## Supplementary Table 12 for "Mapping spatially organized molecular and genetic signatures of schizophrenia across multiple scales in human prefrontal cortex" (part 1 of 3)

### Sheet: cis_independent
expression_context	eQTL_source	ENSEMBL	gene_name	variant_id	rsid	risk_SNP_GWAS	SCZ_DEG	SCZ_DEG_p05	strong_coloc_variant	strong_coloc_gene	start_distance	map_cis_qval	qval	pval_perm	pval_beta	pval_nominal	slope	slope_se	af	ma_samples	ma_count
neun	map_cis	ENSG00000006282	SPATA20	chr17:50547162:A:C	rs9890200	0	0	0	0	0	4103	0.00116656	0.00116656	9.999e-05	3.37172e-06	1.40547e-09	-0.998054	0.116247	0.349206	37	44
neun	map_cis	ENSG00000008283	CYB561	chr17:63461695:C:T	rs9905945	0	0	0	0	0	15340	0.0486473	0.0486473	0.00019998	0.000448497	6.78838e-07	-0.90104	0.143975	0.547619	43	57
neun	map_cis	ENSG00000013573	DDX11	chr12:31097466:T:G		0	0	0	0	0	23605	0.0494963	0.0494963	0.00049995	0.000489354	2.24789e-07	-0.899107	0.135026	0.5	42	63
neun	map_cis	ENSG00000023516	AKAP11	chr13:42320273:G:T		0	0	0	0	0	48120	7.9885e-05	7.9885e-05	9.999e-05	1.36168e-07	4.53121e-11	-0.837972	0.0837624	0.222222	24	28
neun	map_cis	ENSG00000034239	EFCAB1	chr8:48735351:C:A	rs3750259	0	0	0	0	0	39	0.00616378	0.00616378	9.999e-05	2.60377e-05	2.14687e-08	-1.03757	0.137796	0.547619	43	57
neun	map_cis	ENSG00000050628	PTGER3	chr1:70527268:C:T	rs2651241	0	0	0	0	0	-520541	0.00544069	0.00544069	9.999e-05	2.258e-05	1.67124e-08	1.3048	0.171131	0.420635	45	53
neun	map_cis	ENSG00000088002	SULT2B1	chr19:48589294:G:A	rs10401347	0	0	0	0	0	37218	0.000646213	0.000646213	9.999e-05	1.48463e-06	4.32353e-10	-1.14788	0.126692	0.547619	44	57
neun	map_cis	ENSG00000099977	DDT	chr22:23905607:G:C	rs5760097	0	0	1	0	0	-74222	0.0478004	0.0478004	0.00029997	0.000425102	2.74257e-07	0.41181	0.0625251	0.563492	46	55
neun	map_cis	ENSG00000100376	FAM118A	chr22:45417565:G:A	rs5764723	0	0	0	0	0	108596	0.0143993	0.0143993	0.00019998	8.217e-05	2.50805e-08	1.866	0.249763	0.126984	16	16
neun	map_cis	ENSG00000100577	GSTZ1	chr14:77330298:G:A	rs731346	0	0	0	0	0	9301	0.0494963	0.0494963	0.00019998	0.000481282	2.1319e-07	0.824382	0.123446	0.515873	43	61
neun	map_cis	ENSG00000102362	SYTL4	chrX:100722500:C:T		0	0	1	0	0	-9624	0.0112346	0.0112346	9.999e-05	5.66171e-05	1.07117e-07	-0.743128	0.107227	0.458333	38	57
neun	map_cis	ENSG00000103479	RBL2	chr16:53492639:C:T	rs9931702	0	0	0	0	0	58661	0.0494963	0.0494963	0.00039996	0.000489854	3.62556e-07	-0.890844	0.137371	0.47619	43	60
neun	map_cis	ENSG00000106733	NMRK1	chr9:75123635:A:T	rs3824348	0	0	0	0	0	35417	0.00216636	0.00216636	9.999e-05	7.22475e-06	2.67525e-09	-0.695266	0.0834519	0.404762	39	51
neun	map_cis	ENSG00000108379	WNT3	chr17:46830897:C:T	rs9904865	0	0	0	0	0	-2258	3.70607e-06	3.70607e-06	9.999e-05	2.47193e-09	3.83794e-13	-1.37361	0.11277	0.68254	35	40
neun	map_cis	ENSG00000111879	FAM184A	chr6:119103643:G:A	rs13196616	0	0	0	0	0	-45745	0.0229082	0.0229082	0.00019998	0.000166816	1.17747e-07	-0.656648	0.0952273	0.507937	47	62
neun	map_cis	ENSG00000112619	PRPH2	chr6:42685621:C:T	rs9367161	0	0	0	0	0	-36977	0.000814363	0.000814363	9.999e-05	1.99165e-06	1.32994e-09	1.1229	0.130453	0.31746	35	40
neun	map_cis	ENSG00000114021	NIT2	chr3:100358136:A:G	rs62274146	0	0	0	0	0	23396	0.0435074	0.0435074	0.00029997	0.000374026	3.20206e-07	-0.507203	0.0776726	0.444444	48	56
neun	map_cis	ENSG00000115234	SNX17	chr2:27369556:C:T	rs7602534	0	0	0	0	0	-941	0.0494963	0.0494963	0.00039996	0.000477511	4.66134e-07	0.6401	0.10011	0.349206	37	44
neun	map_cis	ENSG00000117748	RPA2	chr1:27914572:G:A	rs17185052	0	0	0	0	0	-175	0.00687049	0.00687049	9.999e-05	3.00414e-05	3.21851e-08	1.26832	0.171921	0.0714286	9	9
neun	map_cis	ENSG00000119147	ECRG4	chr2:106073280:G:A	rs66989638	0	0	0	0	0	10033	0.0348293	0.0348293	0.00029997	0.00029248	1.44437e-07	-1.15363	0.16914	0.166667	19	21
neun	map_cis	ENSG00000119285	HEATR1	chr1:236647098:A:G	rs61833586	0	0	0	0	0	42581	0.0494963	0.0494963	0.00059994	0.000488931	2.52692e-07	1.06929	0.161619	0.619048	40	48
neun	map_cis	ENSG00000120675	DNAJC15	chr13:43030196:T:A	rs17624230	0	0	0	0	0	6992	0.000809059	0.000809059	9.999e-05	1.91872e-06	6.92963e-10	-0.940979	0.106098	0.246032	27	31
neun	map_cis	ENSG00000124587	PEX6	chr6:42952811:G:T	rs9471976	0	0	0	0	0	-26371	2.84794e-07	2.84794e-07	9.999e-05	4.22126e-11	9.3371e-15	1.04039	0.0738987	0.507937	45	62
neun	map_cis	ENSG00000125804	FAM182A	chr20:25707494:A:G	rs4815448	0	0	0	0	0	-277717	0.0123745	0.0123745	0.00029997	6.41958e-05	9.32749e-08	-0.965574	0.138306	0.420635	41	53
neun	map_cis	ENSG00000126878	AIF1L	chr9:130531100:G:A	rs62580047	0	0	0	0	0	-565377	0.030591	0.030591	0.00019998	0.000251311	1.13668e-07	0.941999	0.136352	0.134921	16	17
neun	map_cis	ENSG00000130312	MRPL34	chr19:17301853:G:A	rs12976380	0	0	0	0	0	9243	0.000975082	0.000975082	9.999e-05	2.67377e-06	1.09855e-09	0.584599	0.0673199	0.404762	37	51
neun	map_cis	ENSG00000133433	GSTT2B	chr22:23908608:C:G	rs2330634	0	0	1	0	0	-52579	0.000975082	0.000975082	9.999e-05	2.63313e-06	1.08764e-09	-1.22687	0.141216	0.579365	43	53
neun	map_cis	ENSG00000134202	GSTM3	chr1:109740350:G:T	rs1332018	0	0	0	0	0	-689	0.000454769	0.000454769	9.999e-05	9.77394e-07	2.93284e-10	1.00811	0.109347	0.555556	42	56
neun	map_cis	ENSG00000134245	WNT2B	chr1:112517810:A:G	rs3737136	0	0	0	0	0	51268	0.0147828	0.0147828	9.999e-05	8.65495e-05	4.8607e-08	1.6895	0.2339	0.198413	24	25
neun	map_cis	ENSG00000134690	CDCA8	chr1:38579916:A:C	rs6704313	0	0	0	0	0	887434	0.0348293	0.0348293	9.999e-05	0.000294259	1.88906e-07	-1.86073	0.276801	0.0714286	9	9
neun	map_cis	ENSG00000134809	TIMM10	chr11:57516515:C:T	rs2848626	0	0	0	0	0	-14289	0.0139777	0.0139777	0.00019998	7.76924e-05	6.30943e-08	-0.65555	0.0919924	0.793651	22	26
neun	map_cis	ENSG00000136235	GPNMB	chr7:23351890:C:G	rs274058	0	0	0	0	0	115922	0.0110726	0.0110726	9.999e-05	5.498e-05	1.81298e-08	-0.882845	0.11626	0.468254	44	59
neun	map_cis	ENSG00000136824	SMC2	chr9:104094171:G:A	rs3818625	0	0	0	0	0	-90	0.000942333	0.000942333	9.999e-05	2.37446e-06	9.88766e-10	-0.727568	0.083379	0.595238	43	51
neun	map_cis	ENSG00000137944	KYAT3	chr1:88898323:A:G	rs4322206	0	0	0	0	0	-94631	6.11792e-06	6.11792e-06	9.999e-05	4.53403e-09	1.24151e-12	1.06145	0.0913464	0.492063	46	62
neun	map_cis	ENSG00000138381	ASNSD1	chr2:189697982:A:G	rs1437891	0	0	0	0	0	36596	0.0494963	0.0494963	0.00069993	0.00047531	5.55752e-07	0.52066	0.0822471	0.698413	30	38
neun	map_cis	ENSG00000142856	ITGB3BP	chr1:63390980:A:G	rs7545044	0	0	0	0	0	-202742	0.0238227	0.0238227	9.999e-05	0.000178604	1.01932e-07	-1.29735	0.186705	0.785714	24	27
neun	map_cis	ENSG00000143194	MAEL	chr1:166856600:A:G	rs6718	0	0	0	0	0	-118983	0.0494963	0.0494963	0.00039996	0.000491539	2.85157e-07	0.9428	0.143454	0.373016	36	47
neun	map_cis	ENSG00000143318	CASQ1	chr1:160193169:G:A	rs617599	0	0	0	0	0	2593	0.0478004	0.0478004	0.00039996	0.000422612	3.1203e-07	-1.01864	0.15577	0.333333	36	42
neun	map_cis	ENSG00000146574	CCZ1B	chr7:6845133:A:C		0	0	0	0	0	18362	0.026539	0.026539	0.00019998	0.000206516	8.28392e-08	-1.18021	0.167995	0.47619	45	60
neun	map_cis	ENSG00000147274	RBMX	chrX:136888881:C:G		0	0	0	0	0	8116	3.04786e-05	3.04786e-05	9.999e-05	4.06059e-08	2.47847e-11	0.927158	0.0903208	0.725	24	34
neun	map_cis	ENSG00000147813	NAPRT	chr8:143594692:C:T	rs9657360	0	0	0	0	0	16042	0.000342883	0.000342883	9.999e-05	7.11516e-07	1.75813e-10	1.26224	0.133839	0.738095	29	33
neun	map_cis	ENSG00000148290	SURF1	chr9:133399364:T:C	rs3124752	0	1	1	0	0	42687	0.00380369	0.00380369	9.999e-05	1.49404e-05	4.73e-09	1.14385	0.141062	0.571429	41	54
neun	map_cis	ENSG00000148600	CDHR1	chr10:84194464:C:T	rs7916271	0	0	0	1	1	-74	0.030591	0.030591	0.00019998	0.00025165	1.51071e-07	1.03424	0.152003	0.5	45	63
neun	map_cis	ENSG00000148824	MTG1	chr10:133402252:CGGGGCT:C		0	0	0	0	0	8157	0.00224621	0.00224621	9.999e-05	7.74543e-06	3.99806e-09	1.27955	0.156534	0.222222	25	28
neun	map_cis	ENSG00000153291	SLC25A27	chr6:46656919:A:T	rs7739815	0	0	0	0	1	4003	3.04786e-05	3.04786e-05	9.999e-05	4.25834e-08	1.51382e-11	1.33819	0.127674	0.230159	26	29
neun	map_cis	ENSG00000154479	CCDC173	chr2:169476958:A:T	rs75227114	0	0	1	0	0	-217448	0.00125394	0.00125394	9.999e-05	3.71721e-06	1.18047e-09	-1.46192	0.168907	0.126984	14	16
neun	map_cis	ENSG00000156299	TIAM1	chr21:31609638:C:G	rs8126513	0	0	0	0	0	49660	0.0146152	0.0146152	9.999e-05	8.44849e-05	4.96057e-08	-0.803401	0.111343	0.436508	42	55
neun	map_cis	ENSG00000159339	PADI4	chr1:17346607:C:T	rs35210719	0	0	1	0	0	38411	0.000238737	0.000238737	9.999e-05	4.42324e-07	1.46255e-10	1.14734	0.120673	0.412698	42	52
neun	map_cis	ENSG00000160221	GATD3A	chr21:44070803:G:A	rs35985715	0	0	1	0	0	-62808	0.000975082	0.000975082	9.999e-05	2.63266e-06	8.56202e-10	1.4305	0.162857	0.206349	25	26
neun	map_cis	ENSG00000162836	ACP6	chr1:147611945:T:C	rs677977	0	1	1	0	0	-58580	0.0229082	0.0229082	0.00019998	0.000165128	1.69953e-07	1.09216	0.161541	0.65873	36	43
neun	map_cis	ENSG00000163364	LINC01116	chr2:176628649:G:A	rs56155737	0	0	0	0	0	-9283	0.0298422	0.0298422	0.00019998	0.000234433	1.54824e-07	1.73433	0.255234	0.0793651	10	10
neun	map_cis	ENSG00000163382	NAXE	chr1:156582919:C:G	rs12118894	0	0	1	0	0	-8844	0.0197033	0.0197033	0.00019998	0.000132881	8.38649e-08	-0.808667	0.115183	0.230159	26	29
neun	map_cis	ENSG00000163576	EFHB	chr3:20001342:C:T	rs4103004	0	0	0	0	0	54316	3.04786e-05	3.04786e-05	9.999e-05	4.29171e-08	6.02086e-12	1.63852	0.150423	0.373016	43	47
neun	map_cis	ENSG00000164308	ERAP2	chr5:96916728:G:A	rs2927608	0	0	0	0	0	40788	3.99272e-05	3.99272e-05	9.999e-05	5.91807e-08	2.04777e-11	1.32193	0.127741	0.444444	46	56
neun	map_cis	ENSG00000164346	NSA2	chr5:74701699:A:T	rs72764630	0	0	0	0	0	-65293	3.39108e-06	3.39108e-06	9.999e-05	2.01052e-09	4.95629e-13	1.05171	0.0872278	0.15873	18	20
neun	map_cis	ENSG00000164615	CAMLG	chr5:134843304:T:G	rs34765815	0	0	0	0	0	104755	2.12453e-05	2.12453e-05	9.999e-05	2.2043e-08	3.43961e-12	1.3759	0.12343	0.150794	18	19
neun	map_cis	ENSG00000165929	TC2N	chr14:91820513:G:C	rs10142521	0	0	0	0	0	-47024	0.018642	0.018642	9.999e-05	0.000120197	6.37079e-08	-1.00041	0.140457	0.587302	39	52
neun	map_cis	ENSG00000166275	BORCS7	chr10:102852007:A:C	rs12775431	0	0	0	0	0	-2253	0.00696402	0.00696402	9.999e-05	3.09665e-05	2.01545e-08	-1.224	0.162041	0.269841	29	34
neun	map_cis	ENSG00000166435	XRRA1	chr11:74778024:C:T	rs12576129	0	0	0	0	0	-171177	2.96093e-05	2.96093e-05	9.999e-05	3.51099e-08	1.06266e-11	1.36201	0.128031	0.285714	31	36
neun	map_cis	ENSG00000166938	DIS3L	chr15:66227943:A:G	rs28695263	0	0	0	0	0	-65275	0.0238227	0.0238227	0.00039996	0.000180082	1.10547e-07	-1.08859	0.157338	0.539683	44	58
neun	map_cis	ENSG00000167720	SRR	chr17:2304032:G:A	rs3744270	0	0	0	0	0	648	1.51116e-05	1.51116e-05	9.999e-05	1.27039e-08	2.00681e-12	-0.872832	0.0765935	0.388889	36	49
neun	map_cis	ENSG00000169684	CHRNA5	chr15:78563924:C:T	rs3829787	0	0	1	0	0	-1597	0.0149174	0.0149174	0.00019998	8.84432e-05	4.10327e-08	1.18708	0.162917	0.404762	43	51
neun	map_cis	ENSG00000171759	PAH	chr12:102956689:G:C	rs34631206	0	0	0	0	0	-1722	0.00980141	0.00980141	0.00019998	4.79417e-05	2.84045e-08	0.943981	0.127148	0.380952	36	48
neun	map_cis	ENSG00000172661	WASHC2C	chr10:44952929:C:T	rs10793571	0	0	0	0	0	-774272	0.030591	0.030591	9.999e-05	0.000250442	3.41607e-07	0.977811	0.150282	0.357143	38	45
neun	map_cis	ENSG00000175575	PAAF1	chr11:73900304:G:C	rs2067912	0	0	0	0	0	23604	0.0494963	0.0494963	0.00029997	0.000467507	4.53421e-07	-1.51203	0.23611	0.0952381	11	12
neun	map_cis	ENSG00000176209	SMIM19	chr8:42602307:T:C	rs6987853	0	0	0	0	0	61151	0.0229082	0.0229082	0.00019998	0.000168076	1.74662e-07	-0.523757	0.0775831	0.531746	41	59
neun	map_cis	ENSG00000176681	LRRC37A	chr17:46742229:T:G	rs17698176	0	0	0	0	0	449495	0.000340327	0.000340327	9.999e-05	6.80991e-07	3.01397e-10	1.41629	0.153809	0.166667	18	21
neun	map_cis	ENSG00000176840	MIR7-3HG	chr19:4772190:A:C	rs3760955	0	0	0	0	0	3158	0.000103406	0.000103406	9.999e-05	1.83923e-07	4.97058e-11	-0.792354	0.079518	0.365079	36	46
neun	map_cis	ENSG00000179344	HLA-DQB1	chr6:32663700:TGTC:T		0	0	1	0	0	-4684	0.0198009	0.0198009	9.999e-05	0.000135006	3.88085e-08	1.45221	0.198736	0.214286	25	27
neun	map_cis	ENSG00000182208	MOB2	chr11:2298301:A:T	rs2651838	0	0	0	0	0	797053	0.03174	0.03174	0.00029997	0.000263455	9.56737e-08	0.722821	0.103674	0.555556	45	56
neun	map_cis	ENSG00000182362	YBEY	chr21:46295382:T:C	rs12626184	0	0	0	0	0	9039	0.0158699	0.0158699	0.00019998	9.64423e-05	4.42738e-08	-1.18615	0.163427	0.68254	33	40
neun	map_cis	ENSG00000182534	MXRA7	chr17:76664391:T:C	rs56996295	0	0	0	0	0	-46626	5.49072e-05	5.49072e-05	9.999e-05	8.95225e-08	1.87946e-11	1.06046	0.102103	0.206349	24	26
neun	map_cis	ENSG00000182600	SNORC	chr2:232866534:G:C	rs809639	0	0	0	0	0	9263	4.29646e-05	4.29646e-05	9.999e-05	6.68668e-08	7.80687e-12	1.1231	0.104225	0.595238	41	51
neun	map_cis	ENSG00000183891	TTC32	chr2:19890916:G:A	rs35957485	0	0	1	0	0	-11068	0.00302963	0.00302963	9.999e-05	1.12264e-05	4.55435e-09	1.80092	0.22169	0.0793651	10	10
neun	map_cis	ENSG00000185290	NUPR2	chr7:56129445:A:G	rs56875346	0	0	0	0	0	13027	0.0394749	0.0394749	0.00029997	0.000336434	2.2294e-07	0.638576	0.0958568	0.52381	44	60
neun	map_cis	ENSG00000186230	ZNF749	chr19:57428251:C:T	rs11665675	0	0	0	0	0	-7075	0.0130416	0.0130416	9.999e-05	6.95895e-05	2.63709e-08	1.12214	0.150579	0.47619	46	60
neun	map_cis	ENSG00000187688	TRPV2	chr17:16406140:C:T	rs113741660	0	0	1	0	0	-9432	0.00677092	0.00677092	9.999e-05	2.91043e-05	1.84298e-08	-1.36838	0.180347	0.301587	34	38
neun	map_cis	ENSG00000188130	MAPK12	chr22:50254133:G:A	rs5771276	0	0	0	0	0	-7584	0.0167259	0.0167259	9.999e-05	0.000104123	4.16856e-08	-0.922093	0.126653	0.714286	28	36
neun	map_cis	ENSG00000188690	UROS	chr10:125796685:A:G	rs1571278	0	0	0	0	0	-26574	1.51116e-05	1.51116e-05	9.999e-05	1.34391e-08	3.18104e-12	-1.02372	0.091542	0.507937	46	62
neun	map_cis	ENSG00000189171	S100A13	chr1:153610590:G:A	rs11497739	0	0	0	0	0	-20771	0.0486473	0.0486473	0.00029997	0.00045066	5.52986e-07	0.661977	0.104541	0.539683	44	58
neun	map_cis	ENSG00000189223	PAX8-AS1	chr2:113245202:A:T	rs35129549	0	0	0	0	0	33780	0.0143287	0.0143287	9.999e-05	8.07053e-05	4.85352e-08	-1.12211	0.155336	0.380952	39	48
neun	map_cis	ENSG00000189350	TOGARAM2	chr2:28889986:T:C	rs13014379	0	0	0	0	0	-66626	0.0136532	0.0136532	0.00019998	7.38646e-05	3.61571e-08	1.84699	0.251849	0.134921	17	17
neun	map_cis	ENSG00000196151	WDSUB1	chr2:159272089:G:C	rs12478479	0	0	0	0	0	-14711	0.00533174	0.00533174	9.999e-05	2.17326e-05	9.37295e-09	-0.66097	0.0842529	0.380952	37	48
neun	map_cis	ENSG00000196683	TOMM7	chr7:22809526:A:G	rs9942684	0	0	1	0	0	-13327	0.0466041	0.0466041	0.00029997	0.000404101	1.9452e-07	-0.401337	0.059798	0.293651	32	37
neun	map_cis	ENSG00000196756	SNHG17	chr20:38427232:C:T	rs707578	0	0	0	0	0	-8178	0.0136871	0.0136871	0.00019998	7.50629e-05	5.37708e-08	1.28027	0.178173	0.190476	22	24
neun	map_cis	ENSG00000197345	MRPL21	chr11:68914185:A:G	rs646586	0	0	0	0	0	10349	0.0486473	0.0486473	0.00059994	0.000446176	3.18068e-07	-0.677274	0.103679	0.246032	28	31
neun	map_cis	ENSG00000197728	RPS26	chr12:56007301:G:A	rs10876864	0	1	1	0	0	-34051	2.09066e-06	2.09066e-06	9.999e-05	9.2964e-10	2.50072e-13	-0.861364	0.0695229	0.555556	42	56
neun	map_cis	ENSG00000198496	NBR2	chr17:43380018:A:AC		0	0	0	0	0	254466	0.00719288	0.00719288	9.999e-05	3.35834e-05	2.87121e-08	-1.21983	0.164393	0.246032	28	31
neun	map_cis	ENSG00000203875	SNHG5	chr6:85706095:G:A	rs1173416	0	0	0	0	0	27162	0.0028292	0.0028292	9.999e-05	1.0274e-05	4.68929e-09	0.96503	0.11896	0.507937	48	62
neun	map_cis	ENSG00000204525	HLA-C	chr6:31272469:TCTC:T		0	0	0	0	0	338	0.0231509	0.0231509	9.999e-05	0.000171573	3.52014e-08	-1.13812	0.154979	0.730159	29	34
neun	map_cis	ENSG00000214026	MRPL23	chr11:1898750:A:C	rs147081004	0	0	1	0	0	-48529	0.0244286	0.0244286	9.999e-05	0.000186473	6.47792e-08	-1.36977	0.192482	0.174603	20	22
neun	map_cis	ENSG00000214401	KANSL1-AS1	chr17:46709946:C:T	rs1378358	0	1	1	0	0	516369	0.0019562	0.0019562	9.999e-05	6.37893e-06	2.74695e-09	1.16328	0.139801	0.166667	18	21
neun	map_cis	ENSG00000214941	ZSWIM7	chr17:15967087:T:A	rs2779207	0	0	0	0	0	-32631	2.09066e-06	2.09066e-06	9.999e-05	7.91468e-10	9.85036e-14	-0.889652	0.069219	0.547619	41	57
neun	map_cis	ENSG00000218510	LINC00339	chr1:22020759:C:T	rs12097775	0	0	0	0	0	-3800	0.0188733	0.0188733	0.00039996	0.000123086	5.2386e-08	1.32461	0.184094	0.18254	20	23
neun	map_cis	ENSG00000221923	ZNF880	chr19:52377012:C:T	rs4802926	0	0	0	0	0	7094	0.0191499	0.0191499	9.999e-05	0.00012631	4.17184e-08	1.2312	0.169116	0.404762	43	51
neun	map_cis	ENSG00000221947	XKR9	chr8:70936629:C:G	rs17689955	0	0	0	0	0	267289	0.0206152	0.0206152	9.999e-05	0.0001426	9.85619e-08	0.981494	0.140997	0.47619	45	60
neun	map_cis	ENSG00000224596	ZMIZ1-AS1	chr10:79048770:T:C	rs10824709	0	0	0	0	0	-19126	0.0180283	0.0180283	0.00029997	0.000114904	6.55039e-08	-1.1256	0.158263	0.706349	32	37
neun	map_cis	ENSG00000225138	SLC9A3-AS1	chr5:463783:A:G	rs2561666	0	0	0	0	0	-9454	0.0130416	0.0130416	9.999e-05	6.94246e-05	3.25483e-08	1.07755	0.146145	0.634921	39	46
neun	map_cis	ENSG00000225465	RFPL1S	chr22:29425860:C:T	rs2157714	0	0	0	0	0	-53009	0.0478004	0.0478004	0.00019998	0.00042428	3.46539e-07	-1.12015	0.172295	0.190476	22	24
neun	map_cis	ENSG00000226686	LINC01535	chr19:37364586:A:G	rs256744	0	1	1	0	0	112700	1.51297e-05	1.51297e-05	9.999e-05	1.45765e-08	1.94546e-12	-1.35733	0.118959	0.571429	46	54
neun	map_cis	ENSG00000228716	DHFR	chr5:80803081:CAT:C		0	0	1	0	0	148097	0.00711924	0.00711924	9.999e-05	3.23085e-05	9.08815e-09	1.1585	0.14745	0.777778	23	28
neun	map_cis	ENSG00000229043	AC091729.3	chr7:1174270:G:C	rs2949175	0	0	0	0	0	13895	0.000340327	0.000340327	9.999e-05	6.62202e-07	1.60707e-10	-1.12922	0.119262	0.603175	38	50
neun	map_cis	ENSG00000231437	LINC01750	chr1:111994581:A:G	rs1814083	0	0	0	0	0	4810	0.00143686	0.00143686	9.999e-05	4.47243e-06	1.39855e-09	1.88705	0.219741	0.126984	16	16
neun	map_cis	ENSG00000234719	NPIPB2	chr16:11977484:T:C	rs2869492	0	0	0	0	0	840	0.0486473	0.0486473	0.00079992	0.000448701	1.80436e-07	1.11799	0.165898	0.404762	41	51
neun	map_cis	ENSG00000235109	ZSCAN31	chr6:28226008:T:G	rs1150705	1	0	0	0	0	-130264	0.00224621	0.00224621	9.999e-05	7.95528e-06	3.38351e-09	1.19228	0.144706	0.373016	37	47
neun	map_cis	ENSG00000237310	AC008267.5	chr7:66109469:C:T	rs1616988	0	0	0	0	0	-384139	0.0302839	0.0302839	0.00019998	0.000242391	2.63612e-07	-0.657824	0.0996596	0.587302	41	52
neun	map_cis	ENSG00000237651	C2orf74	chr2:61138677:C:T	rs1729660	0	0	1	0	0	-6392	7.77582e-08	7.77582e-08	9.999e-05	5.76271e-12	2.03706e-16	1.35492	0.0833596	0.34127	37	43
neun	map_cis	ENSG00000238083	LRRC37A2	chr17:45701462:T:G	rs62056877	1	0	1	0	0	-810050	2.55304e-06	2.55304e-06	9.999e-05	1.32445e-09	1.27311e-13	1.46936	0.115479	0.18254	20	23
neun	map_cis	ENSG00000239911	PRKAG2-AS1	chr7:151882274:G:A	rs79203902	0	0	0	0	0	5231	0.021839	0.021839	0.00019998	0.000153758	7.55661e-08	1.19795	0.169699	0.103175	12	13
neun	map_cis	ENSG00000240344	PPIL3	chr2:201200013:G:T	rs41352644	0	0	0	0	0	310709	0.0114298	0.0114298	9.999e-05	5.84481e-05	3.42783e-08	-2.12334	0.288745	0.0714286	9	9
neun	map_cis	ENSG00000241231	AC068308.1	chr3:181436348:G:A	rs7653260	0	0	0	0	0	-6250	0.0494963	0.0494963	0.00049995	0.000490917	8.05581e-07	0.972675	0.156966	0.698413	30	38
neun	map_cis	ENSG00000241945	PWP2	chr21:44057219:G:A	rs6518345	0	0	1	0	0	-50155	0.00163755	0.00163755	9.999e-05	5.21848e-06	1.23046e-09	1.15881	0.134143	0.309524	33	39
neun	map_cis	ENSG00000242110	AMACR	chr5:34004602:C:T	rs10941112	0	0	0	0	0	-3503	0.00871427	0.00871427	9.999e-05	4.13325e-05	2.40352e-08	1.03177	0.137806	0.539683	42	58
neun	map_cis	ENSG00000244879	GABPB1-AS1	chr15:50283615:A:C	rs113507320	0	0	0	0	0	-71345	0.0206152	0.0206152	9.999e-05	0.000143614	8.75726e-08	0.557681	0.079615	0.380952	41	48
neun	map_cis	ENSG00000248174	LINC02268	chr4:174105130:A:G	rs74690813	0	0	0	0	0	-115269	0.00403413	0.00403413	9.999e-05	1.61445e-05	7.50288e-09	1.4142	0.178324	0.103175	11	13
neun	map_cis	ENSG00000249109	AC140125.2	chr5:177713873:T:C	rs11738486	0	0	0	0	0	-68325	0.0150243	0.0150243	0.00019998	9.01904e-05	5.91729e-08	-0.95936	0.134177	0.444444	41	56
neun	map_cis	ENSG00000251022	THAP9-AS1	chr4:82913620:A:G	rs35895091	0	0	0	0	0	12659	0.000473006	0.000473006	9.999e-05	1.05164e-06	5.18651e-10	1.15321	0.128329	0.706349	32	37
neun	map_cis	ENSG00000254427	LINC02696	chr11:45351929:G:C	rs12418562	0	0	0	0	0	-3443	0.0245776	0.0245776	0.00039996	0.000189432	8.76358e-08	1.19416	0.170486	0.206349	22	26
neun	map_cis	ENSG00000254682	AP002387.2	chr11:71448718:T:G	rs28364617	0	0	0	0	0	43	0.00129086	0.00129086	9.999e-05	3.92231e-06	1.99822e-09	1.16278	0.137669	0.722222	28	35
neun	map_cis	ENSG00000258289	CHURC1	chr14:64908462:A:G	rs10129479	0	0	1	0	0	-5900	0.00224621	0.00224621	9.999e-05	7.99049e-06	3.54991e-09	0.811392	0.0987023	0.230159	26	29
neun	map_cis	ENSG00000260565	ERVK13-1	chr16:2655405:C:T		0	0	0	0	0	-26975	0.00347615	0.00347615	9.999e-05	1.31386e-05	5.93763e-09	-1.05755	0.131851	0.357143	38	45
neun	map_cis	ENSG00000266489	AC007922.3	chr18:24542819:T:G	rs955621	0	0	0	0	0	-1336	2.87198e-05	2.87198e-05	9.999e-05	3.19266e-08	6.62172e-12	1.23631	0.113948	0.515873	47	61
neun	map_cis	ENSG00000271892	AC026790.1	chr5:17113237:C:T	rs2731813	0	0	0	0	0	5447	0.0161653	0.0161653	0.00019998	9.94356e-05	5.41315e-08	1.07181	0.149213	0.261905	30	33
neun	map_cis	ENSG00000272010	AC100814.1	chr8:65563255:T:C	rs111973009	0	0	0	0	0	-29218	0.04861	0.04861	0.00039996	0.000435905	4.92936e-07	-0.846643	0.132833	0.34127	33	43
neun	map_cis	ENSG00000272079	AC004233.2	chr16:3001278:C:T	rs1859377	0	0	0	0	0	-4843	0.017261	0.017261	9.999e-05	0.000108734	6.23402e-08	1.00321	0.140691	0.619048	40	48
neun	map_cis	ENSG00000273164	DGCR10	chr22:19018733:A:G		0	0	0	0	0	-4324	1.16619e-06	1.16619e-06	9.999e-05	3.45709e-10	6.69413e-14	-1.32988	0.101921	0.293651	30	37
neun	map_cis	ENSG00000277149	TYW1B	chr7:72718240:G:T		0	0	0	0	0	-109961	0.0197033	0.0197033	0.00019998	0.000131952	1.16361e-07	-1.38824	0.201196	0.769841	28	29
neun	map_cis	ENSG00000277150	F8A3	chrX:155259147:A:G		0	0	0	0	0	-199526	0.00877736	0.00877736	9.999e-05	4.22823e-05	1.01678e-07	-0.936413	0.134743	0.75	21	30
neun	map_cis	ENSG00000280670	CCDC163	chr1:46088315:AC:A		0	0	0	0	0	588235	0.00711924	0.00711924	9.999e-05	3.27119e-05	2.69179e-08	1.15656	0.155358	0.269841	30	34
neun	map_cis	ENSG00000285967	NIPBL-DT	chr5:36817237:T:C	rs292172	0	0	1	0	0	-59464	0.00354261	0.00354261	0.00019998	1.36523e-05	6.50587e-09	1.09086	0.136605	0.460317	44	58
neun	map_cis	ENSG00000286288	AL109809.5	chr20:1804946:T:C	rs687916	0	0	0	0	0	-12820	0.00116656	0.00116656	9.999e-05	3.35836e-06	8.88844e-10	0.894669	0.102029	0.626984	39	47
neun	map_cis	ENSG00000286381	AL078622.1	chr22:49052447:G:A	rs4823982	0	0	0	0	0	-103	0.029954	0.029954	0.00029997	0.00023753	7.5071e-08	1.02708	0.145444	0.587302	40	52
neun	map_cis	ENSG00000286388	AC026748.3	chr5:1317705:A:G	rs3816659	0	0	1	0	0	-27493	0.0223728	0.0223728	0.00019998	0.000159174	5.08556e-08	1.36947	0.190038	0.611111	41	49
neun	map_cis	ENSG00000286619	AC119673.2	chr1:205813590:A:G	rs9438393	0	1	1	0	0	267	3.10655e-07	3.10655e-07	9.999e-05	6.90686e-11	7.12141e-15	1.32173	0.0929171	0.428571	44	54
neuropil	map_cis	ENSG00000006282	SPATA20	chr17:50548467:C:T	rs8076470	0	0	0	0	0	5408	0.00159185	0.00159185	0.00019998	1.05069e-05	4.16e-09	-0.954186	0.116952	0.365079	39	46
neuropil	map_cis	ENSG00000006744	ELAC2	chr17:12992352:C:A		0	0	0	0	0	-25714	0.00328167	0.00328167	9.999e-05	2.60683e-05	1.07024e-08	0.908908	0.116612	0.531746	46	59
neuropil	map_cis	ENSG00000008283	CYB561	chr17:63461695:C:T	rs9905945	0	0	0	0	0	15340	0.00137909	0.00137909	9.999e-05	8.80895e-06	7.60478e-09	-0.882817	0.111392	0.547619	43	57
neuropil	map_cis	ENSG00000023516	AKAP11	chr13:42268562:A:G	rs875008	0	0	0	0	0	-3591	0.0023823	0.0023823	0.00019998	1.67387e-05	8.81943e-09	-0.812708	0.103287	0.230159	25	29
neuropil	map_cis	ENSG00000048405	ZNF800	chr7:127368986:A:C	rs10487480	0	0	0	0	0	-62939	0.00343753	0.00343753	0.00019998	2.92763e-05	2.66919e-08	1.26798	0.170253	0.18254	20	23
neuropil	map_cis	ENSG00000060558	GNA15	chr19:3149992:G:C	rs170159	0	0	1	0	0	13958	0.0440096	0.0440096	0.00069993	0.000721797	3.13612e-07	-1.01777	0.155681	0.690476	34	39
neuropil	map_cis	ENSG00000067533	RRP15	chr1:218342968:G:T	rs10495098	0	0	0	0	0	57674	0.0281145	0.0281145	9.999e-05	0.000401066	2.42178e-07	0.838209	0.126396	0.373016	40	47
neuropil	map_cis	ENSG00000084207	GSTP1	chr11:67576486:C:T	rs656652	0	0	0	0	0	-7110	0.00821407	0.00821407	0.00019998	8.48224e-05	7.15508e-08	0.784976	0.110881	0.507937	47	62
neuropil	map_cis	ENSG00000095485	CWF19L1	chr10:100152307:T:C	rs2862954	0	0	0	0	0	-115374	0.0286559	0.0286559	0.00039996	0.000416211	3.23781e-07	0.944307	0.1447	0.452381	44	57
neuropil	map_cis	ENSG00000099800	TIMM13	chr19:2419251:T:C	rs12459733	0	0	1	0	0	-8336	0.0499605	0.0499605	0.00089991	0.000856314	3.41374e-07	0.673815	0.103556	0.420635	41	53
neuropil	map_cis	ENSG00000102362	SYTL4	chrX:100766831:C:G		0	1	1	0	0	34707	0.00275001	0.00275001	9.999e-05	2.06882e-05	2.73194e-08	-0.726027	0.0975986	0.5	40	63
neuropil	map_cis	ENSG00000102882	MAPK3	chr16:30114519:G:C	rs7542	1	1	1	0	0	-8988	0.0440096	0.0440096	0.00059994	0.000725492	1.03529e-06	0.614329	0.1006	0.52381	47	60
neuropil	map_cis	ENSG00000106733	NMRK1	chr9:75092384:A:T	rs11144225	0	0	0	0	0	4166	0.00978764	0.00978764	9.999e-05	0.000104198	4.79901e-08	-0.626469	0.0866735	0.412698	39	52
neuropil	map_cis	ENSG00000108379	WNT3	chr17:46830897:C:T	rs9904865	0	0	0	0	0	-2258	7.45439e-06	7.45439e-06	9.999e-05	7.93583e-09	1.9813e-12	-1.27728	0.112026	0.68254	35	40
neuropil	map_cis	ENSG00000108587	GOSR1	chr17:30771939:T:C	rs201079114	0	0	0	0	0	294576	0.0435035	0.0435035	0.00029997	0.000701891	1.60908e-06	1.09871	0.184696	0.0555556	7	7
neuropil	map_cis	ENSG00000109534	GAR1	chr4:109851911:G:A	rs4698797	0	0	0	0	0	36400	0.0182095	0.0182095	9.999e-05	0.000222934	1.86683e-07	1.20233	0.178744	0.714286	30	36
neuropil	map_cis	ENSG00000109775	UFSP2	chr4:185428162:A:G	rs4861664	0	0	1	0	0	2182	0.00275001	0.00275001	9.999e-05	2.06346e-05	6.0832e-09	1.05415	0.131581	0.769841	24	29
neuropil	map_cis	ENSG00000111615	KRR1	chr12:75523031:G:A	rs4611244	0	0	0	0	0	11394	0.0286559	0.0286559	0.00029997	0.000417941	3.28062e-07	0.747628	0.114646	0.253968	26	32
neuropil	map_cis	ENSG00000111666	CHPT1	chr12:101887538:C:T		0	0	0	0	0	190590	0.0483842	0.0483842	0.0009999	0.000824145	5.44554e-07	-0.747028	0.117869	0.515873	46	61
neuropil	map_cis	ENSG00000111850	SMIM8	chr6:87304033:T:G		0	0	0	0	0	-18551	0.0249647	0.0249647	0.00029997	0.000340186	3.05427e-07	-1.03267	0.157727	0.47619	48	60
neuropil	map_cis	ENSG00000111879	FAM184A	chr6:119107632:G:T	rs13191250	0	0	0	0	0	-41756	0.0434917	0.0434917	0.00039996	0.000694509	6.19763e-07	-0.562296	0.0893795	0.492063	47	62
neuropil	map_cis	ENSG00000113048	MRPS27	chr5:72219789:A:G	rs6831	0	0	0	0	0	-100858	0.0188512	0.0188512	0.00019998	0.000232797	2.15198e-07	-0.627653	0.0940352	0.626984	38	47
neuropil	map_cis	ENSG00000114021	NIT2	chr3:100358136:A:G	rs62274146	0	0	1	0	0	23396	0.00631772	0.00631772	9.999e-05	6.16015e-05	3.95791e-08	-0.677725	0.0928407	0.444444	48	56
neuropil	map_cis	ENSG00000114331	ACAP2	chr3:195356148:C:G	rs6437374	0	0	0	0	0	-86897	0.0452605	0.0452605	0.00059994	0.000757257	3.41638e-07	-0.720322	0.110708	0.626984	38	47
neuropil	map_cis	ENSG00000115944	COX7A2L	chr2:42238005:A:G	rs6544522	0	0	0	0	0	-187084	0.00807787	0.00807787	9.999e-05	8.0836e-05	2.92941e-08	-0.626427	0.0845076	0.619048	38	48
neuropil	map_cis	ENSG00000120675	DNAJC15	chr13:43023570:C:T	rs17553284	0	1	1	0	0	366	1.2748e-05	1.2748e-05	9.999e-05	2.44283e-08	4.23499e-12	-1.17956	0.106727	0.253968	28	32
neuropil	map_cis	ENSG00000121716	PILRB	chr7:100297686:C:G	rs111344110	0	0	0	0	0	-54491	0.0157685	0.0157685	0.00019998	0.000184656	1.67596e-07	1.11859	0.165324	0.206349	23	26
neuropil	map_cis	ENSG00000122674	CCZ1	chr7:6845133:A:C		0	0	0	0	0	946407	0.0450777	0.0450777	0.00049995	0.000748629	3.34095e-07	0.885837	0.135977	0.47619	45	60
neuropil	map_cis	ENSG00000124587	PEX6	chr6:42968260:G:A	rs9471982	0	0	0	0	0	-10922	9.08738e-06	9.08738e-06	9.999e-05	1.31799e-08	3.74675e-12	1.0487	0.0944085	0.52381	44	60
neuropil	map_cis	ENSG00000125804	FAM182A	chr20:25849705:A:G		0	0	0	0	0	-135506	0.0230567	0.0230567	0.00019998	0.000299459	5.67883e-07	-0.880662	0.139287	0.373016	37	47
neuropil	map_cis	ENSG00000125877	ITPA	chr20:3203873:CGCGCAGGT:C		0	0	0	0	0	-4996	0.00275001	0.00275001	9.999e-05	2.09854e-05	7.26544e-09	-1.02952	0.129614	0.142857	17	18
neuropil	map_cis	ENSG00000126005	MMP24OS	chr20:35286356:T:G		0	0	0	0	0	8224	0.00642636	0.00642636	0.00019998	6.3625e-05	1.6753e-07	-0.756806	0.111851	0.238095	27	30
neuropil	map_cis	ENSG00000128607	KLHDC10	chr7:130111022:A:G	rs1474409	0	0	0	0	0	40487	0.00027807	0.00027807	9.999e-05	1.0065e-06	3.57905e-10	-1.15787	0.126714	0.460317	47	58
neuropil	map_cis	ENSG00000130312	MRPL34	chr19:17315692:T:G	rs3826700	0	0	0	0	0	23082	5.3761e-06	5.3761e-06	9.999e-05	5.15099e-09	1.69907e-12	0.662176	0.0577155	0.444444	41	56
neuropil	map_cis	ENSG00000133433	GSTT2B	chr22:23908608:C:G	rs2330634	0	0	1	0	0	-52579	0.00409676	0.00409676	0.00019998	3.61992e-05	1.70838e-08	-1.22314	0.160596	0.579365	43	53
neuropil	map_cis	ENSG00000134245	WNT2B	chr1:112525955:C:T	rs35147679	0	0	0	0	0	59413	0.00130757	0.00130757	9.999e-05	8.21293e-06	4.43192e-09	1.5217	0.187075	0.206349	24	26
neuropil	map_cis	ENSG00000134809	TIMM10	chr11:57516515:C:T	rs2848626	0	0	0	0	0	-14289	8.55234e-05	8.55234e-05	9.999e-05	2.09408e-07	6.63359e-11	-0.836115	0.0849607	0.793651	22	26
neuropil	map_cis	ENSG00000135778	NTPCR	chr1:232953982:C:T	rs12744791	0	0	0	0	0	3376	0.00981069	0.00981069	0.00029997	0.000105488	4.16102e-08	0.998058	0.137074	0.142857	16	18
neuropil	map_cis	ENSG00000135828	RNASEL	chr1:182598305:G:A	rs4652733	0	0	0	0	0	9048	0.00241889	0.00241889	9.999e-05	1.75108e-05	1.03234e-08	1.14708	0.14691	0.357143	41	45
neuropil	map_cis	ENSG00000135976	ANKRD36	chr2:97547926:T:A	rs11691967	0	0	0	0	0	434707	0.0237676	0.0237676	0.00019998	0.000318813	7.41549e-07	0.525274	0.0843609	0.619048	38	48
neuropil	map_cis	ENSG00000136104	RNASEH2B	chr13:50910309:C:T	rs9535526	0	0	1	0	0	630	0.00130757	0.00130757	9.999e-05	8.124e-06	3.39112e-09	0.872028	0.105848	0.603175	42	50
neuropil	map_cis	ENSG00000136235	GPNMB	chr7:23237166:A:G	rs858272	0	0	0	0	0	1198	0.0330362	0.0330362	0.00069993	0.000506445	2.9105e-07	-0.885229	0.134847	0.468254	45	59
neuropil	map_cis	ENSG00000137411	VARS2	chr6:30932650:T:G	rs2253718	1	0	0	0	0	18444	0.0212428	0.0212428	9.999e-05	0.000271377	6.31463e-08	0.839601	0.117825	0.619048	40	48
neuropil	map_cis	ENSG00000137944	KYAT3	chr1:88898323:A:G	rs4322206	0	0	0	0	0	-94631	0.000102189	0.000102189	9.999e-05	2.71971e-07	8.68026e-11	0.974041	0.100137	0.492063	46	62
neuropil	map_cis	ENSG00000138381	ASNSD1	chr2:189663461:C:T	rs6434361	0	0	1	0	0	2075	0.0440096	0.0440096	0.00059994	0.000726205	1.0993e-06	0.59602	0.097947	0.690476	31	39
neuropil	map_cis	ENSG00000138686	BBS7	chr4:121801951:G:A	rs67772833	0	0	1	0	0	-68537	0.028801	0.028801	0.00019998	0.000423123	3.30721e-07	-0.817529	0.125421	0.412698	46	52
neuropil	map_cis	ENSG00000138769	CDKL2	chr4:75578169:G:A	rs17280791	0	0	0	0	0	-52548	0.0233837	0.0233837	9.999e-05	0.000306497	2.33473e-07	0.691918	0.104127	0.31746	30	40
neuropil	map_cis	ENSG00000140632	GLYR1	chr16:5040927:C:G	rs72773718	0	0	0	0	0	193638	0.0243388	0.0243388	0.00019998	0.000329066	1.16055e-07	-1.11885	0.162131	0.142857	18	18
neuropil	map_cis	ENSG00000142856	ITGB3BP	chr1:63390980:A:G	rs7545044	0	0	0	0	0	-202742	0.0011024	0.0011024	9.999e-05	6.13035e-06	2.59343e-09	-1.31589	0.157714	0.785714	24	27
neuropil	map_cis	ENSG00000143318	CASQ1	chr1:160193169:G:A	rs617599	0	0	0	0	0	2593	0.0165322	0.0165322	0.00029997	0.000200639	1.32113e-07	-1.10501	0.161238	0.333333	36	42
neuropil	map_cis	ENSG00000144115	THNSL2	chr2:88170251:G:C	rs6547757	0	0	0	0	0	-45	0.000474185	0.000474185	9.999e-05	2.01924e-06	1.3302e-09	1.37561	0.159815	0.753968	25	31
neuropil	map_cis	ENSG00000146574	CCZ1B	chr7:6829673:C:T	rs10265409	0	0	0	0	0	2902	0.037282	0.037282	0.00049995	0.000575503	2.27421e-07	-1.1356	0.170651	0.460317	44	58
neuropil	map_cis	ENSG00000147274	RBMX	chrX:136888881:C:G		0	0	1	0	0	8116	0.0123619	0.0123619	0.00029997	0.0001395	2.44177e-07	0.810168	0.122223	0.725	24	34
neuropil	map_cis	ENSG00000147576	ADHFE1	chr8:66342488:C:T	rs10092482	0	0	0	0	0	-90005	0.0138789	0.0138789	9.999e-05	0.000158096	1.80103e-07	0.805855	0.119568	0.18254	21	23
neuropil	map_cis	ENSG00000147813	NAPRT	chr8:143594692:C:T	rs9657360	0	0	0	0	0	16042	0.00101986	0.00101986	9.999e-05	5.53722e-06	1.40075e-09	1.26744	0.1476	0.738095	29	33
neuropil	map_cis	ENSG00000148290	SURF1	chr9:133399364:T:C	rs3124752	0	1	1	0	0	42687	0.000106587	0.000106587	9.999e-05	2.95025e-07	5.90444e-11	1.24344	0.125716	0.571429	41	54
neuropil	map_cis	ENSG00000148600	CDHR1	chr10:84194464:C:T	rs7916271	0	0	1	1	1	-74	0.00111829	0.00111829	9.999e-05	6.42878e-06	2.08914e-09	1.06351	0.126178	0.5	45	63
neuropil	map_cis	ENSG00000148604	RGR	chr10:84244482:T:C	rs10736319	0	0	0	0	0	13815	0.00409676	0.00409676	9.999e-05	3.58215e-05	1.5605e-08	1.01181	0.132253	0.404762	42	51
neuropil	map_cis	ENSG00000148690	FRA10AC1	chr10:93700616:T:G	rs1998840	0	0	0	0	0	-1977	0.0143325	0.0143325	0.00019998	0.000166314	1.33694e-07	1.29228	0.188685	0.15873	18	20
neuropil	map_cis	ENSG00000149089	APIP	chr11:34884440:T:C	rs55672020	0	0	0	0	0	-31940	0.00027807	0.00027807	9.999e-05	9.90742e-07	3.27628e-10	1.06245	0.115812	0.357143	35	45
neuropil	map_cis	ENSG00000153291	SLC25A27	chr6:46656919:A:T	rs7739815	0	0	0	0	1	4003	1.09435e-05	1.09435e-05	9.999e-05	1.86404e-08	8.27523e-12	1.36177	0.12668	0.230159	26	29
neuropil	map_cis	ENSG00000154479	CCDC173	chr2:169476958:A:T	rs75227114	0	0	1	0	0	-217448	0.00391392	0.00391392	9.999e-05	3.37503e-05	1.69168e-08	-1.16124	0.152395	0.126984	14	16
neuropil	map_cis	ENSG00000156253	RWDD2B	chr21:28955410:TG:T		0	0	1	0	0	-63951	0.00167449	0.00167449	9.999e-05	1.12306e-05	5.5721e-09	1.34823	0.167579	0.206349	25	26
neuropil	map_cis	ENSG00000160218	TRAPPC10	chr21:44017294:A:G	rs2838469	0	0	0	0	0	4984	0.0197895	0.0197895	9.999e-05	0.000248598	1.2473e-07	0.830866	0.120864	0.238095	27	30
neuropil	map_cis	ENSG00000160221	GATD3A	chr21:44017294:A:G	rs2838469	0	0	1	0	0	-116317	0.000152779	0.000152779	9.999e-05	4.5541e-07	1.53859e-10	1.1229	0.118367	0.238095	27	30
neuropil	map_cis	ENSG00000160256	FAM207A	chr21:44980447:C:G		0	0	0	0	0	40434	0.0158461	0.0158461	9.999e-05	0.000187288	1.02874e-07	-1.28625	0.185196	0.119048	14	15
neuropil	map_cis	ENSG00000161551	ZNF577	chr19:51867923:A:G	rs10409620	0	0	0	0	0	-23028	0.0387279	0.0387279	0.00029997	0.000606147	2.57584e-07	-0.996744	0.150813	0.18254	20	23
neuropil	map_cis	ENSG00000162869	PPP1R21	chr2:48553688:A:G	rs11688465	0	0	1	0	0	113089	0.0268719	0.0268719	9.999e-05	0.000377618	2.03528e-07	1.06001	0.158328	0.0793651	9	10
neuropil	map_cis	ENSG00000163382	NAXE	chr1:156582919:C:G	rs12118894	0	0	0	0	0	-8844	0.00241889	0.00241889	9.999e-05	1.74227e-05	1.34741e-08	-0.864683	0.112203	0.230159	26	29
neuropil	map_cis	ENSG00000164111	ANXA5	chr4:121656615:T:G	rs7684567	0	0	0	0	0	-40381	0.0114391	0.0114391	9.999e-05	0.000125432	6.84479e-08	-0.802924	0.113153	0.277778	29	35
neuropil	map_cis	ENSG00000164308	ERAP2	chr5:96916728:G:A	rs2927608	0	0	0	0	0	40788	1.69525e-05	1.69525e-05	9.999e-05	3.60947e-08	9.29625e-12	1.23095	0.115066	0.444444	46	56
neuropil	map_cis	ENSG00000164346	NSA2	chr5:74702325:G:A		0	0	0	0	0	-64667	8.67079e-06	8.67079e-06	9.999e-05	1.01539e-08	2.04293e-12	1.1755	0.103229	0.150794	17	19
neuropil	map_cis	ENSG00000164574	GALNT10	chr5:154182550:T:G	rs6896445	0	0	0	0	0	-8181	0.0197895	0.0197895	0.00049995	0.000247943	1.54471e-07	0.925882	0.136241	0.5	46	63
neuropil	map_cis	ENSG00000164615	CAMLG	chr5:134843304:T:G	rs34765815	0	0	0	0	0	104755	1.16508e-05	1.16508e-05	9.999e-05	2.10855e-08	3.82513e-12	1.31515	0.118497	0.150794	18	19
neuropil	map_cis	ENSG00000165055	METTL2B	chr7:128710761:C:T	rs73236077	0	0	0	0	0	234031	0.0452605	0.0452605	0.00089991	0.000764943	7.14768e-07	-0.64104	0.102735	0.412698	39	52
neuropil	map_cis	ENSG00000166275	BORCS7	chr10:102852007:A:C	rs12775431	0	0	0	0	0	-2253	0.000301318	0.000301318	9.999e-05	1.18688e-06	4.84959e-10	-1.22515	0.135921	0.269841	29	34
neuropil	map_cis	ENSG00000166435	XRRA1	chr11:74995457:T:C	rs11236281	0	0	1	0	0	46256	9.17987e-06	9.17987e-06	9.999e-05	1.46591e-08	3.37392e-12	1.12608	0.100939	0.309524	32	39
neuropil	map_cis	ENSG00000166770	ZNF667-AS1	chr19:56478409:CAT:C		0	0	0	0	0	1158	0.0286559	0.0286559	0.00039996	0.000414458	1.4933e-07	0.802091	0.117811	0.293651	34	37
neuropil	map_cis	ENSG00000167720	SRR	chr17:2235364:T:C	rs12450118	0	0	0	0	0	-68020	0.00286873	0.00286873	9.999e-05	2.22942e-05	8.80585e-09	-0.806397	0.102478	0.388889	37	49
neuropil	map_cis	ENSG00000168066	SF1	chr11:64835285:T:C	rs561895	0	0	0	0	0	56498	0.0158461	0.0158461	0.00029997	0.000190625	2.2394e-07	-0.923537	0.138666	0.373016	39	47
neuropil	map_cis	ENSG00000168385	SEPTIN2	chr2:241246239:G:A	rs75590598	0	0	0	0	0	-68862	0.0302284	0.0302284	0.00019998	0.000456966	2.52109e-07	0.8505	0.128534	0.111111	13	14
neuropil	map_cis	ENSG00000168653	NDUFS5	chr1:38971278:C:G	rs72660024	0	0	1	0	0	-55041	0.0158461	0.0158461	0.00019998	0.000189314	1.26797e-07	-0.446688	0.0650357	0.230159	26	29
neuropil	map_cis	ENSG00000169609	C15orf40	chr15:82954314:G:A	rs62011742	0	0	0	0	0	-57328	0.00449558	0.00449558	9.999e-05	4.02018e-05	1.41778e-08	-1.40761	0.183115	0.190476	24	24
neuropil	map_cis	ENSG00000172803	SNX32	chr11:65879634:A:G	rs12225345	0	0	0	0	0	45799	0.00146582	0.00146582	9.999e-05	9.51897e-06	5.7136e-09	1.19326	0.148495	0.174603	21	22
neuropil	map_cis	ENSG00000175575	PAAF1	chr11:73900304:G:C	rs2067912	0	0	0	0	0	23604	0.000831523	0.000831523	9.999e-05	4.16056e-06	2.00759e-09	-1.56402	0.185215	0.0952381	11	12
neuropil	map_cis	ENSG00000176840	MIR7-3HG	chr19:4772190:A:C	rs3760955	0	0	0	0	0	3158	0.000687008	0.000687008	9.999e-05	3.2912e-06	1.02689e-09	-0.855662	0.098229	0.365079	36	46
neuropil	map_cis	ENSG00000177666	PNPLA2	chr11:835622:A:G	rs7117701	0	0	0	0	0	16707	0.0294331	0.0294331	0.00029997	0.000438676	2.07797e-07	-0.851423	0.127317	0.674603	33	41
neuropil	map_cis	ENSG00000177868	SVBP	chr1:42814367:T:C	rs68054072	0	0	1	0	0	-3031	0.0233837	0.0233837	0.00019998	0.000308685	2.57023e-07	-0.807657	0.122189	0.714286	31	36
neuropil	map_cis	ENSG00000179344	HLA-DQB1	chr6:32684501:T:C		0	0	0	0	0	16117	0.0142547	0.0142547	0.00019998	0.000163893	4.23677e-08	-1.15191	0.158351	0.420635	41	53
neuropil	map_cis	ENSG00000180481	GLIPR1L2	chr12:75390993:C:T	rs7978856	0	0	0	0	0	-97	1.59293e-06	1.59293e-06	9.999e-05	1.18706e-09	2.05849e-13	-1.14566	0.0917602	0.428571	39	54
neuropil	map_cis	ENSG00000182362	YBEY	chr21:46326968:A:G		0	0	0	0	0	40625	0.000471528	0.000471528	9.999e-05	1.90753e-06	4.82924e-10	-1.38736	0.153889	0.81746	21	23
neuropil	map_cis	ENSG00000182378	PLCXD1	chrX:278347:G:C		0	0	0	0	0	2024	0.00631772	0.00631772	9.999e-05	6.06771e-05	6.69018e-07	0.557147	0.0889506	0.725	29	34
neuropil	map_cis	ENSG00000182534	MXRA7	chr17:76664391:T:C	rs56996295	0	0	0	0	0	-46626	0.000943038	0.000943038	9.999e-05	4.91932e-06	1.19762e-09	1.0872	0.125697	0.206349	24	26
neuropil	map_cis	ENSG00000182600	SNORC	chr2:232866534:G:C	rs809639	0	0	0	0	0	9263	0.000212055	0.000212055	9.999e-05	7.224e-07	1.12908e-10	1.13105	0.117618	0.595238	41	51
neuropil	map_cis	ENSG00000182919	C11orf54	chr11:93755026:A:G	rs2510603	0	0	0	0	0	13434	0.0295931	0.0295931	0.00029997	0.000444211	3.79395e-07	-0.980741	0.151618	0.68254	33	40
neuropil	map_cis	ENSG00000183828	NUDT14	chr14:105173739:G:A	rs12894531	0	1	1	0	0	-7585	0.0023823	0.0023823	9.999e-05	1.65617e-05	9.58117e-09	0.714308	0.0911497	0.531746	49	59
neuropil	map_cis	ENSG00000183891	TTC32	chr2:19897175:C:A	rs7563410	0	0	1	0	0	-4809	0.00328167	0.00328167	0.00029997	2.68188e-05	1.12802e-08	1.5316	0.197011	0.0873016	10	11
neuropil	map_cis	ENSG00000184905	TCEAL2	chrX:102182662:A:G		0	0	0	0	0	56982	0.0377622	0.0377622	0.00029997	0.000586936	2.30386e-06	-0.406151	0.0697772	0.358333	30	45
neuropil	map_cis	ENSG00000186230	ZNF749	chr19:57428251:C:T	rs11665675	0	0	0	0	0	-7075	5.0847e-06	5.0847e-06	9.999e-05	4.33047e-09	5.76603e-13	1.19825	0.0999855	0.47619	46	60
neuropil	map_cis	ENSG00000186529	CYP4F3	chr19:15640756:C:T	rs1290616	0	0	0	0	0	-142	0.00818908	0.00818908	0.00029997	8.36925e-05	3.47444e-08	-1.10753	0.150713	0.515873	46	61
neuropil	map_cis	ENSG00000187624	C17orf97	chr17:410391:T:C	rs7502594	0	0	0	0	0	65	0.000532219	0.000532219	9.999e-05	2.37969e-06	7.94493e-10	0.920549	0.104443	0.34127	34	43
neuropil	map_cis	ENSG00000188130	MAPK12	chr22:50249806:T:C	rs738334	0	0	0	0	0	-11911	0.000995149	0.000995149	9.999e-05	5.2971e-06	1.73612e-09	-1.09475	0.128766	0.730159	27	34
neuropil	map_cis	ENSG00000188177	ZC3H6	chr2:111510584:T:C	rs80168611	0	0	0	0	0	-765014	0.00126175	0.00126175	9.999e-05	7.65649e-06	2.95868e-09	0.511574	0.061696	0.261905	29	33
neuropil	map_cis	ENSG00000188385	JAKMIP3	chr10:132141923:A:G	rs11592585	0	0	0	0	0	105586	2.47273e-05	2.47273e-05	9.999e-05	5.52811e-08	8.16416e-12	0.997104	0.0927042	0.396825	40	50
neuropil	map_cis	ENSG00000188690	UROS	chr10:125796685:A:G	rs1571278	0	1	1	0	0	-26574	8.23892e-08	8.23892e-08	9.999e-05	1.75421e-11	2.29282e-15	-1.03443	0.0696621	0.507937	46	62
neuropil	map_cis	ENSG00000189171	S100A13	chr1:153610590:G:A	rs11497739	0	0	0	0	0	-20771	0.0117635	0.0117635	9.999e-05	0.000131495	1.25122e-07	0.806187	0.117294	0.539683	44	58
neuropil	map_cis	ENSG00000189223	PAX8-AS1	chr2:113245202:A:T	rs35129549	0	0	0	0	0	33780	0.00978764	0.00978764	9.999e-05	0.00010376	7.84621e-08	-1.10086	0.156253	0.380952	39	48
neuropil	map_cis	ENSG00000196504	PRPF40A	chr2:153151888:A:T	rs13425045	0	0	0	0	0	433890	0.00808109	0.00808109	0.00029997	8.17286e-05	3.68579e-08	-1.3504	0.184316	0.0555556	7	7
neuropil	map_cis	ENSG00000196586	MYO6	chr6:75826616:A:C	rs1280049	0	0	0	0	0	77423	0.0387279	0.0387279	0.00049995	0.000610192	9.31854e-07	0.41866	0.0681368	0.515873	49	61
neuropil	map_cis	ENSG00000196655	TRAPPC4	chr11:119006853:C:T	rs58709307	0	0	0	0	0	-11911	0.0228308	0.0228308	0.00019998	0.000294095	1.95275e-07	0.55324	0.0824484	0.222222	24	28
neuropil	map_cis	ENSG00000196756	SNHG17	chr20:38427232:C:T	rs707578	0	0	1	0	0	-8178	0.0281145	0.0281145	0.00049995	0.000400822	3.28886e-07	1.15878	0.177719	0.190476	22	24
neuropil	map_cis	ENSG00000197345	MRPL21	chr11:68906735:G:A	rs35380202	0	0	1	0	0	2899	0.0434917	0.0434917	0.00049995	0.000690889	4.98477e-07	-0.924081	0.145074	0.222222	26	28
neuropil	map_cis	ENSG00000197728	RPS26	chr12:56007301:G:A	rs10876864	0	1	1	0	0	-34051	9.49956e-09	9.49956e-09	9.999e-05	1.01131e-12	1.52983e-16	-1.02025	0.0621088	0.555556	42	56
neuropil	map_cis	ENSG00000197860	SGTB	chr5:65629353:T:C	rs72764411	0	0	1	0	0	-93683	0.0326492	0.0326492	0.00069993	0.000497038	4.22834e-07	-1.03807	0.161461	0.309524	30	39
neuropil	map_cis	ENSG00000198496	NBR2	chr17:43024671:T:C	rs2298862	0	0	0	0	0	-100881	0.000829348	0.000829348	9.999e-05	4.06139e-06	2.80262e-09	-1.598	0.192226	0.246032	28	31
neuropil	map_cis	ENSG00000203875	SNHG5	chr6:85706095:G:A	rs1173416	0	0	0	0	0	27162	0.00116546	0.00116546	9.999e-05	6.91792e-06	2.90332e-09	0.887037	0.106882	0.507937	48	62
neuropil	map_cis	ENSG00000204138	PHACTR4	chr1:28397869:G:T	rs7526211	0	0	0	0	0	28286	0.00328167	0.00328167	9.999e-05	2.65584e-05	2.41107e-08	-0.567996	0.0758749	0.325397	35	41
neuropil	map_cis	ENSG00000204257	HLA-DMA	chr6:32421768:A:G	rs3135364	1	0	0	0	0	-547327	0.0255012	0.0255012	0.00019998	0.000350212	1.1956e-07	0.669277	0.097138	0.190476	21	24
neuropil	map_cis	ENSG00000204525	HLA-C	chr6:31272469:TCTC:T		0	0	0	0	0	338	9.8493e-05	9.8493e-05	9.999e-05	2.5165e-07	1.13792e-11	-1.26582	0.11933	0.730159	29	34
neuropil	map_cis	ENSG00000205464	ATP6AP1L	chr5:82274575:G:A	rs226203	0	0	0	0	0	-4888	0.0435035	0.0435035	0.00069993	0.000703961	5.12441e-07	-0.73295	0.115249	0.587302	39	52
neuropil	map_cis	ENSG00000213625	LEPROT	chr1:65380368:A:G	rs1334879	0	0	0	0	0	-40220	0.00822827	0.00822827	0.00019998	8.5845e-05	6.85574e-08	-0.529997	0.0746967	0.595238	40	51
neuropil	map_cis	ENSG00000214087	ARL16	chr17:81674706:T:C	rs11870091	0	0	0	0	0	-9219	0.0452605	0.0452605	0.00089991	0.00076612	4.01952e-07	-0.819438	0.127093	0.269841	30	34
neuropil	map_cis	ENSG00000214401	KANSL1-AS1	chr17:46709946:C:T	rs1378358	0	0	0	0	0	516369	9.08738e-06	9.08738e-06	9.999e-05	1.26283e-08	2.53508e-12	1.28059	0.113453	0.166667	18	21
neuropil	map_cis	ENSG00000214941	ZSWIM7	chr17:15967087:T:A	rs2779207	0	0	1	0	0	-32631	1.98106e-07	1.98106e-07	9.999e-05	6.32702e-11	6.33242e-15	-0.825935	0.0578037	0.547619	41	57
neuropil	map_cis	ENSG00000218739	CEBPZOS	chr2:37250771:A:G		0	0	0	0	0	54282	0.0257095	0.0257095	0.00019998	0.000355809	1.44796e-07	-1.10046	0.161367	0.150794	18	19
neuropil	map_cis	ENSG00000221923	ZNF880	chr19:52377012:C:T	rs4802926	0	0	1	0	0	7094	0.000602383	0.000602383	9.999e-05	2.82167e-06	6.04564e-10	1.16016	0.130002	0.404762	43	51
neuropil	map_cis	ENSG00000223496	EXOSC6	chr16:70193463:C:T		0	0	0	0	0	-58478	0.0100625	0.0100625	9.999e-05	0.000109267	1.20835e-07	-0.699963	0.101649	0.531746	44	59
neuropil	map_cis	ENSG00000223768	LINC00205	chr21:45237525:G:T	rs1304488	0	0	0	0	0	-50526	0.0262364	0.0262364	0.00029997	0.000365894	1.43136e-07	-1.17447	0.172112	0.238095	26	30
neuropil	map_cis	ENSG00000224318	CHL1-AS2	chr3:196638:C:G	rs76556748	0	0	0	0	0	-704	0.0116911	0.0116911	9.999e-05	0.00012944	7.13054e-08	1.51515	0.213981	0.103175	13	13
neuropil	map_cis	ENSG00000225177	AL590617.2	chr6:138684611:T:C	rs11154993	0	0	0	0	0	-7938	0.000488746	0.000488746	9.999e-05	2.13328e-06	6.3531e-10	1.13242	0.127179	0.333333	37	42
neuropil	map_cis	ENSG00000225470	JPX	chrX:73379016:C:A		0	0	0	0	0	-565167	0.00510627	0.00510627	9.999e-05	4.67501e-05	1.02811e-07	-0.761712	0.109669	0.0873016	7	11
neuropil	map_cis	ENSG00000226686	LINC01535	chr19:37365451:T:C	rs256740	0	1	1	0	0	113565	3.91858e-07	3.91858e-07	9.999e-05	2.08583e-10	1.47741e-14	-1.33167	0.0962645	0.563492	47	55
neuropil	map_cis	ENSG00000228716	DHFR	chr5:80655314:T:C	rs408626	0	1	1	0	0	330	0.00275001	0.00275001	9.999e-05	2.10789e-05	5.258e-09	0.992856	0.123064	0.47619	42	60
neuropil	map_cis	ENSG00000229043	AC091729.3	chr7:1157338:A:G	rs6953538	0	0	0	0	0	-3037	0.000943038	0.000943038	9.999e-05	4.90416e-06	1.45156e-09	-1.05641	0.123228	0.611111	39	49
neuropil	map_cis	ENSG00000231437	LINC01750	chr1:111994581:A:G	rs1814083	0	0	0	0	0	4810	0.0237676	0.0237676	0.00019998	0.000317481	1.98726e-07	1.75427	0.261686	0.126984	16	16
neuropil	map_cis	ENSG00000233016	SNHG7	chr9:136719546:C:T	rs11145844	0	0	0	0	0	-8639	0.000301318	0.000301318	9.999e-05	1.16692e-06	3.20577e-10	-1.54953	0.168743	0.0952381	12	12
neuropil	map_cis	ENSG00000234171	RNASEH1-AS1	chr2:3571878:G:A	rs35920471	0	0	0	0	0	13403	0.000201583	0.000201583	9.999e-05	6.65266e-07	1.67101e-10	-1.59361	0.168596	0.230159	28	29
neuropil	map_cis	ENSG00000235109	ZSCAN31	chr6:28244970:G:A	rs13408	1	0	0	0	0	-111302	0.00340744	0.00340744	9.999e-05	2.82946e-05	1.968e-08	1.10903	0.146645	0.412698	39	52
neuropil	map_cis	ENSG00000237310	AC008267.5	chr7:66316668:G:A	rs9969301	0	0	0	0	0	-176940	0.0291562	0.0291562	0.00029997	0.000431446	5.58173e-07	-0.668536	0.105633	0.539683	44	58
neuropil	map_cis	ENSG00000237651	C2orf74	chr2:61138677:C:T	rs1729660	0	1	1	0	0	-6392	1.43218e-05	1.43218e-05	9.999e-05	2.89689e-08	4.70425e-12	1.1829	0.107493	0.34127	37	43
neuropil	map_cis	ENSG00000238083	LRRC37A2	chr17:46759851:A:C	rs199529	0	0	0	0	0	248339	0.000117811	0.000117811	9.999e-05	3.38634e-07	1.4279e-10	1.41843	0.149029	0.190476	20	24
neuropil	map_cis	ENSG00000241231	AC068308.1	chr3:181436348:G:A	rs7653260	0	0	0	0	0	-6250	0.000600724	0.000600724	9.999e-05	2.74994e-06	2.77067e-09	1.17173	0.140874	0.698413	30	38
neuropil	map_cis	ENSG00000242110	AMACR	chr5:34004602:C:T	rs10941112	0	0	1	0	0	-3503	0.000194574	0.000194574	9.999e-05	6.21423e-07	2.33749e-10	1.10224	0.118356	0.539683	42	58
neuropil	map_cis	ENSG00000243477	NAA80	chr3:50295266:G:A	rs13100173	0	0	0	0	0	-4156	0.00631772	0.00631772	9.999e-05	6.18769e-05	1.20652e-07	0.870727	0.126438	0.460317	44	58
neuropil	map_cis	ENSG00000244239	AC007009.1	chr7:8262654:G:A	rs9472	0	0	0	0	0	420	0.00116546	0.00116546	9.999e-05	6.9481e-06	1.72129e-09	1.21158	0.142452	0.579365	41	53
neuropil	map_cis	ENSG00000248275	TRIM52-AS1	chr5:181259493:AG:A		0	0	0	0	0	-1677	0.00341487	0.00341487	9.999e-05	2.87198e-05	2.06902e-08	-1.22929	0.162955	0.333333	38	42
neuropil	map_cis	ENSG00000251022	THAP9-AS1	chr4:82900171:A:G	rs2305876	0	0	1	0	0	-790	0.00528525	0.00528525	9.999e-05	4.89514e-05	3.39813e-08	-0.998082	0.135665	0.261905	29	33
neuropil	map_cis	ENSG00000251372	LINC00499	chr4:138309666:C:A	rs4863780	0	0	0	0	0	52	0.000474185	0.000474185	9.999e-05	1.97359e-06	5.92261e-10	1.49404	0.167259	0.0952381	10	12
neuropil	map_cis	ENSG00000254682	AP002387.2	chr11:71427664:T:C	rs1981412	0	0	0	0	0	-21011	9.08738e-06	9.08738e-06	9.999e-05	1.3544e-08	3.12173e-12	1.16231	0.103855	0.722222	29	35
neuropil	map_cis	ENSG00000258289	CHURC1	chr14:64888857:A:G	rs1957426	0	0	1	0	0	-25505	0.00328167	0.00328167	9.999e-05	2.69009e-05	1.41228e-08	-0.903482	0.117511	0.738095	29	33
neuropil	map_cis	ENSG00000261738	MIR3976HG	chr18:5729028:C:T	rs9965084	0	0	0	0	0	7215	0.0011024	0.0011024	0.00019998	6.22006e-06	2.04803e-09	-1.13354	0.134362	0.31746	33	40
neuropil	map_cis	ENSG00000263272	AC004148.1	chr17:5424208:C:T	rs57745425	0	0	0	0	0	-8669	0.000301318	0.000301318	9.999e-05	1.13415e-06	3.59549e-10	1.60913	0.176135	0.206349	23	26
neuropil	map_cis	ENSG00000263753	LINC00667	chr18:5297604:A:G	rs1893482	0	0	0	0	0	59777	0.0046769	0.0046769	9.999e-05	4.23212e-05	1.71602e-08	1.07855	0.141644	0.404762	39	51
neuropil	map_cis	ENSG00000269893	SNHG8	chr4:118351048:T:C	rs12503632	0	0	0	0	0	72338	0.00176149	0.00176149	9.999e-05	1.20016e-05	4.96738e-09	0.807742	0.0998461	0.365079	36	46
neuropil	map_cis	ENSG00000271892	AC026790.1	chr5:17102253:C:T	rs6866323	0	0	0	0	0	-5537	7.85833e-05	7.85833e-05	9.999e-05	1.84049e-07	6.25651e-11	0.86641	0.0878167	0.34127	34	43
neuropil	map_cis	ENSG00000272010	AC100814.1	chr8:65573271:T:TA		0	0	0	0	0	-19202	0.00573621	0.00573621	9.999e-05	5.41183e-05	5.06362e-08	-1.0571	0.146659	0.261905	27	33
neuropil	map_cis	ENSG00000277443	MARCKS	chr6:114701120:G:A	rs7762110	0	0	0	0	0	843774	0.0210644	0.0210644	0.00029997	0.000266855	2.11108e-07	-0.572377	0.0856639	0.515873	44	61
neuropil	map_cis	ENSG00000285967	NIPBL-DT	chr5:36941456:A:C	rs292195	0	0	1	0	0	64755	0.00018568	0.00018568	9.999e-05	5.73248e-07	1.26815e-10	1.25785	0.131471	0.460317	45	58
neuropil	map_cis	ENSG00000286288	AL109809.5	chr20:1804951:T:C	rs687913	0	0	0	0	0	-12815	1.21336e-06	1.21336e-06	9.999e-05	7.75032e-10	1.15983e-13	0.998456	0.0781836	0.634921	38	46
neuropil	map_cis	ENSG00000286388	AC026748.3	chr5:1345359:A:G	rs27996	0	0	0	0	0	161	0.00573621	0.00573621	0.00019998	5.43494e-05	1.55649e-08	-1.16155	0.151806	0.420635	44	53
neuropil	map_cis	ENSG00000286619	AC119673.2	chr1:205813590:A:G	rs9438393	0	1	1	0	0	267	3.91858e-07	3.91858e-07	9.999e-05	1.72457e-10	2.59346e-14	1.23003	0.0908639	0.428571	44	54
neuropil	map_independent	ENSG00000148290	SURF1	chr9:133345514:A:G	rs487820	0	1	1	0	0	-11163	0.000106587		9.999e-05	4.72746e-12	4.76006e-16	1.19546	0.0739273	0.547619	42	57
neuropil	map_independent	ENSG00000148290	SURF1	chr9:133341194:C:T	rs621907	0	1	1	0	0	-15483	0.000106587		0.00019998	0.000344757	1.48716e-07	1.09828	0.159724	0.0714286	9	9
neuropil	map_independent	ENSG00000228716	DHFR	chr5:80617456:G:A	rs701383	0	1	1	0	0	-37528	0.00275001		0.00019998	0.00019879	9.54697e-08	-0.621513	0.0882447	0.253968	26	32
neuropil	map_independent	ENSG00000228716	DHFR	chr5:80803138:C:G	rs857287	0	1	1	0	0	148154	0.00275001		0.00029997	0.000491048	2.5331e-07	0.664422	0.0995091	0.769841	24	29
pnn	map_cis	ENSG00000164615	CAMLG	chr5:134584516:G:T	rs77750312	0	0	0	0	0	-154033	0.0114405	0.0114405	9.999e-05	3.33219e-06	1.46064e-09	1.53177	0.165318	0.146552	16	17
pnn	map_cis	ENSG00000197728	RPS26	chr12:56007301:G:A	rs10876864	0	0	1	0	0	-34051	0.000791751	0.000791751	9.999e-05	7.6869e-08	3.8645e-11	-0.974005	0.0878765	0.551724	38	52
pnn	map_cis	ENSG00000237651	C2orf74	chr2:61141125:T:A	rs1177272	0	0	0	0	0	-3944	0.0311753	0.0311753	9.999e-05	1.21069e-05	4.22451e-09	1.20541	0.137442	0.336207	34	39
pnn	map_cis	ENSG00000256053	COA8	chr14:102860461:G:C	rs8012367	0	0	0	0	0	-702502	0.0475353	0.0475353	9.999e-05	2.30754e-05	9.71806e-09	-1.02145	0.121719	0.586207	38	48
pnn	map_cis	ENSG00000286619	AC119673.2	chr1:205813590:A:G	rs9438393	0	0	1	0	0	267	0.0114405	0.0114405	9.999e-05	3.05837e-06	1.10038e-09	1.37418	0.146185	0.431034	41	50
spd01	map_cis	ENSG00000015592	STMN4	chr8:27240919:C:T	rs1562330	0	0	0	0	0	-17502	0.00316441	0.00316441	9.999e-05	1.27323e-06	2.94905e-10	-0.882816	0.0943968	0.452381	39	57
spd01	map_cis	ENSG00000124587	PEX6	chr6:42969162:C:T	rs3805953	0	0	0	0	0	-10020	0.0416389	0.0416389	0.00019998	3.35077e-05	2.3907e-08	0.827717	0.109306	0.52381	43	60
spd01	map_cis	ENSG00000164346	NSA2	chr5:74701699:A:T	rs72764630	0	0	0	0	0	-65293	4.10355e-05	4.10355e-05	9.999e-05	6.60442e-09	1.07439e-12	1.00362	0.0842247	0.15873	18	20
spd01	map_cis	ENSG00000164615	CAMLG	chr5:134585127:A:G	rs78405587	0	0	0	0	0	-153422	0.0129001	0.0129001	9.999e-05	7.10423e-06	3.28466e-09	1.16135	0.13899	0.150794	18	19
spd01	map_cis	ENSG00000180481	GLIPR1L2	chr12:75390993:C:T	rs7978856	0	0	1	0	0	-97	0.0342877	0.0342877	9.999e-05	2.48328e-05	1.28279e-08	-0.978729	0.125239	0.428571	39	54
spd01	map_cis	ENSG00000182600	SNORC	chr2:232866534:G:C	rs809639	0	0	0	0	0	9263	0.0161331	0.0161331	9.999e-05	1.03861e-05	2.38983e-09	1.05083	0.123859	0.595238	41	51
spd01	map_cis	ENSG00000189171	S100A13	chr1:153625618:T:C	rs28754733	0	0	1	0	0	-5743	0.00294953	0.00294953	9.999e-05	9.49419e-07	4.9858e-10	0.896828	0.0982244	0.507937	47	62
spd01	map_cis	ENSG00000197728	RPS26	chr12:56007301:G:A	rs10876864	0	1	1	0	0	-34051	6.29898e-06	6.29898e-06	9.999e-05	5.06892e-10	1.06345e-13	-0.987444	0.0754296	0.555556	42	56
spd01	map_cis	ENSG00000238083	LRRC37A2	chr17:46709946:C:T	rs1378358	0	0	0	0	0	198434	0.0129001	0.0129001	9.999e-05	7.26668e-06	4.05513e-09	1.12194	0.135647	0.166667	18	21
spd01	map_cis	ENSG00000286619	AC119673.2	chr1:205813590:A:G	rs9438393	0	0	1	0	0	267	0.000268488	0.000268488	9.999e-05	6.48175e-08	1.51715e-11	1.13327	0.106307	0.428571	44	54
spd02	map_cis	ENSG00000006282	SPATA20	chr17:50548467:C:T	rs8076470	0	0	0	0	0	5408	0.0049645	0.0049645	9.999e-05	3.87787e-05	1.88678e-08	-0.871823	0.116248	0.365079	39	46
spd02	map_cis	ENSG00000008283	CYB561	chr17:62959579:T:C	rs11079495	0	0	0	0	0	-486776	0.00115211	0.00115211	9.999e-05	6.1534e-06	6.22743e-09	-0.966991	0.122207	0.52381	44	60
spd02	map_cis	ENSG00000013573	DDX11	chr12:31088773:C:G	rs11051239	0	0	0	0	0	14912	0.00324645	0.00324645	9.999e-05	2.23352e-05	5.15949e-09	-0.907697	0.113695	0.484127	42	61
spd02	map_cis	ENSG00000023516	AKAP11	chr13:42320273:G:T		0	0	0	0	0	48120	0.000325223	0.000325223	9.999e-05	1.17763e-06	4.34234e-10	-0.739435	0.0827153	0.222222	24	28
spd02	map_cis	ENSG00000050628	PTGER3	chr1:70534722:T:C	rs2807904	0	0	0	0	0	-513087	0.00319197	0.00319197	9.999e-05	2.16715e-05	1.30118e-08	1.1869	0.155408	0.563492	44	55
spd02	map_cis	ENSG00000060558	GNA15	chr19:3149992:G:C	rs170159	0	0	0	0	0	13958	0.0109906	0.0109906	0.00019998	0.000106457	4.00495e-08	-1.20349	0.166611	0.690476	34	39
spd02	map_cis	ENSG00000070371	CLTCL1	chr22:19285283:G:A	rs5746712	0	0	0	0	0	-6437	0.00274823	0.00274823	9.999e-05	1.81612e-05	8.68687e-09	2.37232	0.304617	0.0873016	11	11
spd02	map_cis	ENSG00000084207	GSTP1	chr11:67576486:C:T	rs656652	0	0	0	0	0	-7110	0.0429224	0.0429224	0.00049995	0.000648887	9.54641e-07	0.656681	0.107859	0.507937	47	62
spd02	map_cis	ENSG00000102362	SYTL4	chrX:100722500:C:T		0	1	1	0	0	-9624	0.000990821	0.000990821	9.999e-05	4.75379e-06	6.55038e-09	-0.632414	0.0801161	0.458333	38	57
spd02	map_cis	ENSG00000105185	PDCD5	chr19:32581212:C:G	rs11084660	0	0	1	0	0	21	0.0049645	0.0049645	9.999e-05	3.99977e-05	1.94716e-08	0.467904	0.0624868	0.365079	39	46
spd02	map_cis	ENSG00000106733	NMRK1	chr9:75092384:A:T	rs11144225	0	0	0	0	0	4166	0.000174647	0.000174647	9.999e-05	5.37538e-07	1.95482e-10	-0.723819	0.0781836	0.412698	39	52
spd02	map_cis	ENSG00000108379	WNT3	chr17:46830897:C:T	rs9904865	0	0	0	0	0	-2258	0.000141067	0.000141067	9.999e-05	4.08642e-07	1.26781e-10	-1.2586	0.133426	0.68254	35	40
spd02	map_cis	ENSG00000108384	RAD51C	chr17:59019703:G:A	rs35057477	0	0	0	0	0	327129	6.62903e-05	6.62903e-05	9.999e-05	1.50023e-07	5.12105e-11	-0.749625	0.076455	0.190476	19	24
spd02	map_cis	ENSG00000111215	PRR4	chr12:11121205:TAGAA:T		0	0	0	0	0	271729	0.0253538	0.0253538	9.999e-05	0.000307657	1.97728e-07	0.541321	0.0814425	0.531746	44	59
spd02	map_cis	ENSG00000111615	KRR1	chr12:75477484:A:G	rs17217158	0	0	0	0	0	-34153	0.0200241	0.0200241	0.00029997	0.000221147	1.79644e-07	0.663544	0.0993184	0.261905	26	33
spd02	map_cis	ENSG00000112599	GUCA1B	chr6:42190858:A:C	rs2395803	0	0	0	0	0	-4099	0.00754939	0.00754939	9.999e-05	6.6974e-05	3.91094e-08	1.13506	0.156949	0.642857	37	45
spd02	map_cis	ENSG00000112619	PRPH2	chr6:42550968:G:A	rs9381192	0	0	0	0	0	-171630	1.32845e-05	1.32845e-05	9.999e-05	2.18065e-08	6.51963e-12	-1.29051	0.120842	0.674603	36	41
spd02	map_cis	ENSG00000113048	MRPS27	chr5:72219789:A:G	rs6831	0	0	0	0	0	-100858	0.0478	0.0478	0.00029997	0.000765897	7.97135e-07	-0.553925	0.090042	0.626984	38	47
spd02	map_cis	ENSG00000115944	COX7A2L	chr2:42154720:T:G	rs11884524	0	0	0	0	0	-270369	0.0461601	0.0461601	0.00059994	0.000718728	4.19534e-07	0.573078	0.0898408	0.420635	43	53
spd02	map_cis	ENSG00000116874	WARS2	chr1:119008654:ACTT:A		0	0	0	0	0	-132018	0.0145549	0.0145549	9.999e-05	0.00015284	1.09092e-07	-1.03799	0.15131	0.277778	30	35
spd02	map_cis	ENSG00000119147	ECRG4	chr2:106073280:G:A	rs66989638	0	0	0	0	0	10033	0.0269502	0.0269502	0.00019998	0.000346643	1.69467e-07	-1.15074	0.171705	0.166667	19	21
spd02	map_cis	ENSG00000119684	MLH3	chr14:75172868:G:A	rs2300601	0	0	0	0	0	121335	0.0104999	0.0104999	0.00019998	9.98028e-05	7.62539e-08	-0.67809	0.0970181	0.579365	41	53
spd02	map_cis	ENSG00000120053	GOT1	chr10:99900290:T:G	rs7342084	0	0	1	0	0	469665	0.0207565	0.0207565	0.00039996	0.000234873	2.23416e-07	-0.215766	0.0326769	0.428571	41	54
spd02	map_cis	ENSG00000120675	DNAJC15	chr13:43030196:T:A	rs17624230	0	0	0	0	0	6992	0.0016207	0.0016207	9.999e-05	9.38971e-06	4.07056e-09	-0.945752	0.117146	0.246032	27	31
spd02	map_cis	ENSG00000121022	COPS5	chr8:67641735:C:G	rs4560766	0	0	0	0	0	557951	0.0482677	0.0482677	0.00059994	0.000777759	1.12652e-06	-0.302508	0.0501667	0.380952	41	48
spd02	map_cis	ENSG00000121716	PILRB	chr7:100297686:C:G	rs111344110	0	0	0	0	0	-54491	0.0264637	0.0264637	0.00029997	0.000335388	3.2841e-07	0.950371	0.146985	0.206349	23	26
spd02	map_cis	ENSG00000122674	CCZ1	chr7:6845133:A:C		0	0	1	0	0	946407	0.0128665	0.0128665	0.00019998	0.000130451	5.25737e-08	0.90183	0.126587	0.47619	45	60
spd02	map_cis	ENSG00000124181	PLCG1	chr20:40731842:A:G	rs2425437	0	0	0	0	0	-405119	0.0487889	0.0487889	0.00049995	0.000790575	6.75876e-07	-0.840757	0.135386	0.436508	46	55
spd02	map_cis	ENSG00000124587	PEX6	chr6:42960723:C:T	rs10948059	0	0	0	0	0	-18459	3.1769e-06	3.1769e-06	9.999e-05	3.45107e-09	1.00695e-12	1.12933	0.098119	0.452381	43	57
spd02	map_cis	ENSG00000125804	FAM182A	chr20:25707494:A:G	rs4815448	0	0	0	0	0	-277717	0.000846963	0.000846963	9.999e-05	3.91024e-06	3.95442e-09	-1.02844	0.127216	0.420635	41	53
spd02	map_cis	ENSG00000125877	ITPA	chr20:3203873:CGCGCAGGT:C		0	0	0	0	0	-4996	0.0461601	0.0461601	0.00049995	0.000715424	3.47111e-07	-0.810652	0.125759	0.142857	17	18
spd02	map_cis	ENSG00000126005	MMP24OS	chr20:35252136:A:G	rs2247828	0	0	0	0	0	-25996	0.000406789	0.000406789	9.999e-05	1.73075e-06	1.83743e-09	-0.872174	0.104117	0.190476	22	24
spd02	map_cis	ENSG00000127952	STYXL1	chr7:76274126:C:T	rs77651535	0	0	0	0	0	226121	0.0298679	0.0298679	0.00059994	0.000408273	3.65617e-07	1.42229	0.221276	0.166667	20	21
spd02	map_cis	ENSG00000128607	KLHDC10	chr7:130131277:G:A	rs12534379	0	0	0	0	0	60742	0.0224165	0.0224165	0.00029997	0.000261774	1.54249e-07	-1.05876	0.15719	0.515873	49	61
spd02	map_cis	ENSG00000130312	MRPL34	chr19:17301853:G:A	rs12976380	0	0	0	0	0	9243	0.0206695	0.0206695	0.00039996	0.000232017	1.35613e-07	0.540269	0.0796647	0.404762	37	51
spd02	map_cis	ENSG00000133433	GSTT2B	chr22:23908608:C:G	rs2330634	0	0	1	0	0	-52579	1.88835e-05	1.88835e-05	9.999e-05	3.5898e-08	7.61813e-12	-1.18422	0.111596	0.579365	43	53
spd02	map_cis	ENSG00000133805	AMPD3	chr11:10414438:A:C	rs11042791	0	0	0	0	0	106124	0.0475327	0.0475327	0.00049995	0.000744401	3.80507e-07	-1.00976	0.157444	0.253968	25	32
spd02	map_cis	ENSG00000134202	GSTM3	chr1:109740350:G:T	rs1332018	0	0	0	0	0	-689	0.038043	0.038043	0.00029997	0.000554459	3.7108e-07	0.929199	0.144682	0.555556	42	56
spd02	map_cis	ENSG00000134245	WNT2B	chr1:112525955:C:T	rs35147679	0	0	0	0	0	59413	0.000846963	0.000846963	9.999e-05	3.83934e-06	1.98126e-09	1.52719	0.182942	0.206349	24	26
spd02	map_cis	ENSG00000134809	TIMM10	chr11:57516515:C:T	rs2848626	0	0	0	0	0	-14289	8.26826e-05	8.26826e-05	9.999e-05	2.02091e-07	6.12724e-11	-0.717462	0.0737324	0.793651	22	26
spd02	map_cis	ENSG00000135900	MRPL44	chr2:223957073:A:T	rs3806487	0	0	0	0	0	-391	0.0306678	0.0306678	0.00059994	0.000422315	3.33995e-07	1.11592	0.172748	0.468254	47	59
spd02	map_cis	ENSG00000135976	ANKRD36	chr2:97693419:C:T	rs11123861	0	0	0	0	0	580200	0.00988734	0.00988734	0.00019998	9.21903e-05	1.69036e-07	0.463916	0.0692126	0.611111	38	49
spd02	map_cis	ENSG00000136104	RNASEH2B	chr13:50906673:C:T	rs9535523	0	0	0	0	0	-3006	0.00479674	0.00479674	9.999e-05	3.69091e-05	1.46761e-08	0.712029	0.0937789	0.603175	41	50
spd02	map_cis	ENSG00000136235	GPNMB	chr7:23237166:A:G	rs858272	0	0	0	0	0	1198	0.0249994	0.0249994	0.00029997	0.000300988	1.4779e-07	-1.05927	0.156907	0.468254	45	59
spd02	map_cis	ENSG00000137944	KYAT3	chr1:88907688:T:C	rs10801690	0	0	0	0	0	-85266	0.00033865	0.00033865	9.999e-05	1.29727e-06	6.013e-10	-0.849814	0.0964476	0.5	46	63
spd02	map_cis	ENSG00000142794	NBPF3	chr1:21439197:T:C	rs61775933	0	0	0	0	0	-932	0.00439773	0.00439773	9.999e-05	3.2929e-05	1.15847e-08	1.75604	0.228636	0.142857	18	18
spd02	map_cis	ENSG00000142856	ITGB3BP	chr1:63390980:A:G	rs7545044	0	0	0	0	0	-202742	0.0062797	0.0062797	9.999e-05	5.28677e-05	3.35618e-08	-1.34384	0.184393	0.785714	24	27
spd02	map_cis	ENSG00000143318	CASQ1	chr1:160193169:G:A	rs617599	0	0	0	0	0	2593	0.0132149	0.0132149	9.999e-05	0.000136376	9.87778e-08	-0.900032	0.130518	0.333333	36	42
spd02	map_cis	ENSG00000144115	THNSL2	chr2:88170251:G:C	rs6547757	0	0	0	0	0	-45	0.000337427	0.000337427	9.999e-05	1.25237e-06	1.0458e-09	1.31086	0.152518	0.753968	25	31
spd02	map_cis	ENSG00000144741	SLC25A26	chr3:66382586:C:T	rs7642319	0	0	0	0	0	248975	0.0314532	0.0314532	0.00039996	0.000441332	1.9204e-07	-0.848458	0.127451	0.253968	27	32
spd02	map_cis	ENSG00000146426	TIAM2	chr6:155327935:AG:A		0	0	0	0	0	495237	0.0390431	0.0390431	0.00049995	0.000579638	3.27164e-07	-1.18783	0.183672	0.150794	19	19
spd02	map_cis	ENSG00000147274	RBMX	chrX:136888881:C:G		0	0	1	0	0	8116	0.00100014	0.00100014	9.999e-05	4.88902e-06	4.72635e-09	0.872251	0.108804	0.725	24	34
spd02	map_cis	ENSG00000147813	NAPRT	chr8:143594692:C:T	rs9657360	0	0	0	0	0	16042	0.000259675	0.000259675	9.999e-05	9.16776e-07	1.93574e-10	1.12154	0.121092	0.738095	29	33
spd02	map_cis	ENSG00000148290	SURF1	chr9:133399364:T:C	rs3124752	0	0	1	0	0	42687	8.62423e-05	8.62423e-05	9.999e-05	2.18598e-07	4.10724e-11	1.25939	0.127258	0.571429	41	54
spd02	map_cis	ENSG00000148604	RGR	chr10:84244482:T:C	rs10736319	0	0	0	0	0	13815	0.0259409	0.0259409	0.00039996	0.000326414	2.09812e-07	0.924885	0.139595	0.404762	42	51
spd02	map_cis	ENSG00000149089	APIP	chr11:34837603:G:T	rs1509661	0	0	0	0	0	-78777	0.0104999	0.0104999	0.00019998	9.94679e-05	5.08777e-08	1.05295	0.147553	0.396825	38	50
spd02	map_cis	ENSG00000153291	SLC25A27	chr6:46656919:A:T	rs7739815	0	0	0	0	1	4003	6.5403e-07	6.5403e-07	9.999e-05	5.92061e-10	1.28415e-13	1.33973	0.107421	0.230159	26	29
spd02	map_cis	ENSG00000153495	TEX29	chr13:111327056:G:A	rs28657402	0	0	0	0	0	10871	0.0306678	0.0306678	0.00079992	0.000424759	1.75666e-07	1.02422	0.15312	0.34127	36	43
spd02	map_cis	ENSG00000154479	CCDC173	chr2:169476958:A:T	rs75227114	0	0	0	0	0	-217448	0.0276236	0.0276236	0.00049995	0.000370093	1.95834e-07	-1.20557	0.181286	0.126984	14	16
spd02	map_cis	ENSG00000155957	TMBIM4	chr12:66181878:C:T	rs11176080	0	0	0	0	0	11805	0.0358906	0.0358906	0.00049995	0.000519839	4.83873e-07	-0.693136	0.10953	0.380952	41	48
spd02	map_cis	ENSG00000156253	RWDD2B	chr21:28955410:TG:T		0	0	1	0	0	-63951	0.00439773	0.00439773	9.999e-05	3.30427e-05	2.13759e-08	1.17831	0.158085	0.206349	25	26
spd02	map_cis	ENSG00000157368	IL34	chr16:69941993:G:T	rs7206524	0	0	0	0	0	-637903	0.00933887	0.00933887	0.00019998	8.53405e-05	7.87614e-08	-1.13668	0.162903	0.269841	29	34
spd02	map_cis	ENSG00000160221	GATD3A	chr21:44016117:C:G	rs965733	0	1	1	0	0	-117494	0.00933887	0.00933887	9.999e-05	8.53855e-05	4.35731e-08	1.1979	0.166547	0.222222	26	28
spd02	map_cis	ENSG00000162836	ACP6	chr1:147656899:G:A	rs12119079	0	0	0	0	0	-13626	0.0298679	0.0298679	0.00039996	0.00040564	5.5006e-07	0.861724	0.137154	0.626984	37	47
spd02	map_cis	ENSG00000163382	NAXE	chr1:156582919:C:G	rs12118894	0	0	1	0	0	-8844	0.00033865	0.00033865	9.999e-05	1.31822e-06	6.36945e-10	-0.844764	0.0961212	0.230159	26	29
spd02	map_cis	ENSG00000163576	EFHB	chr3:19946047:G:T	rs1133328	0	0	0	0	0	-979	3.96461e-05	3.96461e-05	9.999e-05	8.25462e-08	9.73231e-12	1.48803	0.141637	0.380952	44	48
spd02	map_cis	ENSG00000164308	ERAP2	chr5:96936716:T:G	rs2548224	0	0	0	0	0	60776	1.31538e-05	1.31538e-05	9.999e-05	2.02427e-08	5.57866e-12	1.34914	0.125535	0.444444	47	56
spd02	map_cis	ENSG00000164346	NSA2	chr5:74702325:G:A		0	0	0	0	0	-64667	7.42804e-05	7.42804e-05	9.999e-05	1.7483e-07	6.01207e-11	1.15163	0.118256	0.150794	17	19
spd02	map_cis	ENSG00000164347	GFM2	chr5:74786118:T:C	rs12187244	0	0	0	0	0	18970	0.02708	0.02708	9.999e-05	0.000355456	2.62789e-07	-0.845806	0.129227	0.325397	30	41
spd02	map_cis	ENSG00000164615	CAMLG	chr5:134843304:T:G	rs34765815	0	0	0	0	0	104755	1.59499e-07	1.59499e-07	9.999e-05	1.15509e-10	1.77277e-14	1.34343	0.0999074	0.150794	18	19
spd02	map_cis	ENSG00000165929	TC2N	chr14:91813693:T:C	rs10134181	0	0	0	0	0	-53844	0.000436778	0.000436778	9.999e-05	1.89789e-06	5.7809e-10	-1.08589	0.123024	0.579365	40	53
spd02	map_cis	ENSG00000166275	BORCS7	chr10:102852007:A:C	rs12775431	0	0	0	0	0	-2253	0.00374686	0.00374686	0.00019998	2.71038e-05	1.33555e-08	-1.14754	0.150445	0.269841	29	34
spd02	map_cis	ENSG00000166435	XRRA1	chr11:74892136:G:A		0	1	1	0	0	-57065	0.000735615	0.000735615	9.999e-05	3.26299e-06	1.50229e-09	1.1809	0.139677	0.301587	32	38
spd02	map_cis	ENSG00000166770	ZNF667-AS1	chr19:56472347:T:C	rs35215648	0	0	0	0	0	-4904	0.022026	0.022026	0.00019998	0.00025522	8.98682e-08	0.857648	0.12376	0.301587	35	38
spd02	map_cis	ENSG00000166938	DIS3L	chr15:66226467:T:C	rs11637056	0	0	0	0	0	-66751	0.00723149	0.00723149	9.999e-05	6.219e-05	2.88944e-08	-1.1623	0.158291	0.547619	44	57
spd02	map_cis	ENSG00000166946	CCNDBP1	chr15:42574301:AG:A		0	0	0	0	0	-610818	0.0152588	0.0152588	0.00019998	0.000161613	3.63318e-07	0.885936	0.137784	0.0873016	11	11
spd02	map_cis	ENSG00000167720	SRR	chr17:2304131:C:T	rs12450028	0	0	0	0	0	747	0.0209785	0.0209785	0.00059994	0.000239284	1.00418e-07	-0.820177	0.119041	0.396825	36	50
spd02	map_cis	ENSG00000168653	NDUFS5	chr1:38971278:C:G	rs72660024	0	0	0	0	0	-55041	0.0248357	0.0248357	0.00019998	0.00029677	2.13555e-07	-0.416499	0.0629234	0.230159	26	29
spd02	map_cis	ENSG00000169752	NRG4	chr15:75953966:C:T	rs12915012	0	0	1	0	0	-105830	0.0253538	0.0253538	9.999e-05	0.000309846	2.97496e-07	-1.35735	0.208793	0.166667	19	21
spd02	map_cis	ENSG00000170290	SLN	chr11:107704549:A:G	rs693609	0	0	0	0	0	-15145	0.031429	0.031429	0.00019998	0.000438147	3.46484e-07	-1.02415	0.158863	0.579365	44	53
spd02	map_cis	ENSG00000171759	PAH	chr12:102958048:T:C	rs9782	0	0	0	0	0	-363	0.0255998	0.0255998	0.00019998	0.000319804	2.82774e-07	0.932513	0.143045	0.388889	37	49
spd02	map_cis	ENSG00000172366	MCRIP2	chr16:1540575:C:G	rs2076441	0	0	0	0	0	903757	0.0477313	0.0477313	0.00049995	0.000756154	3.77224e-07	0.712514	0.111043	0.412698	44	52
spd02	map_cis	ENSG00000173272	MZT2A	chr2:131492500:G:A		0	0	0	0	0	-244	0.0276236	0.0276236	0.00019998	0.000368262	6.4834e-07	-0.642668	0.103244	0.126984	14	16
spd02	map_cis	ENSG00000175471	MCTP1	chr5:94697284:C:T	rs10044768	0	0	0	0	0	-587292	0.0128991	0.0128991	0.00019998	0.00013195	9.28381e-08	0.896314	0.129559	0.547619	45	57
spd02	map_cis	ENSG00000175575	PAAF1	chr11:73900304:G:C	rs2067912	0	0	1	0	0	23604	0.00973873	0.00973873	0.00019998	8.99231e-05	7.49905e-08	-1.6903	0.241632	0.0952381	11	12
spd02	map_cis	ENSG00000176209	SMIM19	chr8:42597467:C:T	rs2974304	0	0	0	0	0	56311	0.0045906	0.0045906	9.999e-05	3.49074e-05	2.46691e-08	-0.598924	0.0809261	0.484127	44	61
spd02	map_cis	ENSG00000176593	AC008969.1	chr19:57980923:C:A	rs56356559	0	0	1	0	0	-21139	0.0224408	0.0224408	0.00029997	0.00026518	1.55406e-07	-0.886605	0.131683	0.468254	45	59
spd02	map_cis	ENSG00000176681	LRRC37A	chr17:46742229:T:G	rs17698176	0	0	0	0	0	449495	0.000105554	0.000105554	9.999e-05	2.87641e-07	1.17715e-10	1.44796	0.153011	0.166667	18	21
spd02	map_cis	ENSG00000176840	MIR7-3HG	chr19:4772190:A:C	rs3760955	0	0	0	0	0	3158	0.000209711	0.000209711	9.999e-05	6.64443e-07	1.60419e-10	-0.784901	0.0840576	0.365079	36	46
spd02	map_cis	ENSG00000179344	HLA-DQB1	chr6:32663700:TGTC:T		0	0	1	0	0	-4684	0.00547729	0.00547729	9.999e-05	4.56165e-05	8.7814e-09	1.31043	0.168352	0.214286	25	27
spd02	map_cis	ENSG00000180481	GLIPR1L2	chr12:75390993:C:T	rs7978856	0	0	1	0	0	-97	0.000406789	0.000406789	9.999e-05	1.69969e-06	6.27819e-10	-0.855711	0.0973041	0.428571	39	54
spd02	map_cis	ENSG00000182362	YBEY	chr21:46326968:A:G		0	0	0	0	0	40625	0.00170297	0.00170297	9.999e-05	1.00205e-05	2.95589e-09	-1.28411	0.156697	0.81746	21	23
spd02	map_cis	ENSG00000182378	PLCXD1	chrX:278347:G:C		0	0	0	0	0	2024	0.0199264	0.0199264	0.00019998	0.000218264	2.64532e-06	0.588192	0.102639	0.725	29	34
spd02	map_cis	ENSG00000182534	MXRA7	chr17:76683275:G:A	rs11077854	0	0	0	0	0	-27742	0.00295323	0.00295323	0.00019998	1.97832e-05	7.00172e-09	1.09081	0.138626	0.198413	24	25
spd02	map_cis	ENSG00000182600	SNORC	chr2:232866534:G:C	rs809639	0	0	0	0	0	9263	1.31538e-05	1.31538e-05	9.999e-05	1.92928e-08	2.32696e-12	1.08174	0.0971689	0.595238	41	51
spd02	map_cis	ENSG00000183828	NUDT14	chr14:105173739:G:A	rs12894531	0	1	1	0	0	-7585	0.00370952	0.00370952	9.999e-05	2.5857e-05	1.94046e-08	0.674607	0.090076	0.531746	49	59
spd02	map_cis	ENSG00000185105	MYADML2	chr17:81942024:G:A	rs34319293	0	0	1	0	0	-5210	0.0106358	0.0106358	0.00019998	0.000102057	4.11969e-08	-1.1005	0.152572	0.460317	43	58
spd02	map_cis	ENSG00000186230	ZNF749	chr19:57428251:C:T	rs11665675	0	0	0	0	0	-7075	0.000213027	0.000213027	9.999e-05	7.1352e-07	1.79488e-10	1.10184	0.118575	0.47619	46	60
spd02	map_cis	ENSG00000186529	CYP4F3	chr19:15640756:C:T	rs1290616	0	0	0	0	0	-142	0.00710311	0.00710311	9.999e-05	6.04429e-05	2.84461e-08	-1.10744	0.150701	0.515873	46	61
spd02	map_cis	ENSG00000187624	C17orf97	chr17:410391:T:C	rs7502594	0	0	0	0	0	65	0.0011066	0.0011066	9.999e-05	5.72322e-06	2.01428e-09	1.15574	0.138551	0.34127	34	43
spd02	map_cis	ENSG00000187688	TRPV2	chr17:16406140:C:T	rs113741660	0	0	0	0	0	-9432	0.00184856	0.00184856	9.999e-05	1.12119e-05	7.43594e-09	-1.39551	0.17786	0.301587	34	38
spd02	map_cis	ENSG00000188039	NWD1	chr19:16718029:T:C	rs12973121	0	0	0	0	0	-1948	0.00180634	0.00180634	9.999e-05	1.07922e-05	4.81957e-09	-0.717153	0.0895396	0.428571	44	54
spd02	map_cis	ENSG00000188130	MAPK12	chr22:50249806:T:C	rs738334	0	0	0	0	0	-11911	0.0001683	0.0001683	9.999e-05	5.02767e-07	1.10397e-10	-1.15552	0.121771	0.730159	27	34
spd02	map_cis	ENSG00000188372	ZP3	chr7:76547967:C:T	rs11767431	0	1	1	0	0	150448	0.0285657	0.0285657	0.00039996	0.000385301	2.84988e-07	1.17594	0.180463	0.277778	32	35
spd02	map_cis	ENSG00000188690	UROS	chr10:125796685:A:G	rs1571278	0	0	1	0	0	-26574	4.93596e-08	4.93596e-08	9.999e-05	1.78731e-11	1.97272e-15	-0.938919	0.0643507	0.507937	46	62
spd02	map_cis	ENSG00000189171	S100A13	chr1:153627648:T:C	rs999418	0	0	1	0	0	-3713	0.011085	0.011085	0.00019998	0.000108374	9.27049e-08	0.689006	0.0995857	0.52381	46	60
spd02	map_cis	ENSG00000189223	PAX8-AS1	chr2:113245202:A:T	rs35129549	0	0	0	0	0	33780	0.0190311	0.0190311	0.00019998	0.000205012	1.43148e-07	-1.06003	0.156754	0.380952	39	48
spd02	map_cis	ENSG00000189316	AC073349.1	chr7:64877839:G:A	rs7796284	0	0	0	0	0	-12262	0.00734696	0.00734696	9.999e-05	6.3848e-05	5.5074e-08	-1.04281	0.146724	0.515873	48	61
spd02	map_cis	ENSG00000189339	SLC35E2B	chr1:1600320:C:G		0	0	0	0	0	-92476	0.02708	0.02708	0.00029997	0.000354045	2.58105e-07	-1.19029	0.181681	0.285714	32	36
spd02	map_cis	ENSG00000196655	TRAPPC4	chr11:119024976:C:T	rs8192696	0	0	0	0	0	6212	0.0434664	0.0434664	0.00059994	0.00066498	5.06259e-07	0.595783	0.0943854	0.206349	22	26
spd02	map_cis	ENSG00000196683	TOMM7	chr7:22809368:GT:G		0	0	0	0	0	-13485	0.00374686	0.00374686	9.999e-05	2.69145e-05	8.0026e-09	-0.528416	0.0675844	0.222222	25	28
spd02	map_cis	ENSG00000197417	SHPK	chr17:3605864:G:C	rs17634022	0	0	0	0	0	-30387	0.0390431	0.0390431	0.00079992	0.000574582	2.7767e-07	1.08512	0.166289	0.301587	32	38
spd02	map_cis	ENSG00000197728	RPS26	chr12:56007301:G:A	rs10876864	0	1	1	0	0	-34051	1.09456e-07	1.09456e-07	9.999e-05	6.93598e-11	1.23229e-14	-0.926218	0.0679468	0.555556	42	56
spd02	map_cis	ENSG00000197860	SGTB	chr5:65677194:C:T	rs13165449	0	0	0	0	0	-45842	0.0011066	0.0011066	9.999e-05	5.81015e-06	3.41888e-09	-1.06048	0.130289	0.325397	32	41
spd02	map_cis	ENSG00000198468	FLVCR1-DT	chr1:212862181:A:G		0	0	0	0	0	4054	0.0176527	0.0176527	0.00029997	0.000188565	1.52928e-07	1.02283	0.151785	0.579365	44	53
spd02	map_cis	ENSG00000203875	SNHG5	chr6:85706095:G:A	rs1173416	0	0	0	0	0	27162	0.00374686	0.00374686	9.999e-05	2.71348e-05	1.5422e-08	0.838995	0.110769	0.507937	48	62
spd02	map_cis	ENSG00000204525	HLA-C	chr6:31272469:TCTC:T		0	0	0	0	0	338	0.000105554	0.000105554	9.999e-05	2.96215e-07	8.52498e-12	-1.19461	0.113094	0.730159	29	34
spd02	map_cis	ENSG00000213523	SRA1	chr5:140526696:T:TCTAA		0	0	0	0	0	-31557	0.0390431	0.0390431	0.00039996	0.000577428	7.56182e-07	0.699359	0.11334	0.738095	28	33
spd02	map_cis	ENSG00000214026	MRPL23	chr11:1898750:A:C	rs147081004	0	0	0	0	0	-48529	0.0190834	0.0190834	9.999e-05	0.000207303	7.98161e-08	-1.31121	0.188046	0.174603	20	22
spd02	map_cis	ENSG00000214078	CPNE1	chr20:35612055:G:A	rs143646210	0	0	0	0	0	-52902	0.0224408	0.0224408	0.00019998	0.00026612	5.24894e-07	-1.27026	0.201647	0.119048	13	15
spd02	map_cis	ENSG00000214401	KANSL1-AS1	chr17:46765770:C:T	rs199528	0	1	1	0	0	572193	1.44436e-06	1.44436e-06	9.999e-05	1.43826e-09	2.20313e-13	1.34818	0.110374	0.174603	19	22
spd02	map_cis	ENSG00000214941	ZSWIM7	chr17:15967087:T:A	rs2779207	0	0	0	0	0	-32631	8.82536e-08	8.82536e-08	9.999e-05	4.7935e-11	4.73476e-15	-0.842659	0.0596519	0.547619	41	57
spd02	map_cis	ENSG00000221923	ZNF880	chr19:52377012:C:T	rs4802926	0	0	0	0	0	7094	0.00125121	0.00125121	9.999e-05	6.796e-06	1.40112e-09	1.14892	0.135463	0.404762	43	51
spd02	map_cis	ENSG00000223768	LINC00205	chr21:45238186:G:A	rs8131476	0	0	0	0	0	-49865	0.0049645	0.0049645	9.999e-05	3.968e-05	1.07557e-08	-1.17712	0.152711	0.230159	25	29
spd02	map_cis	ENSG00000224086	AC245452.1	chr22:21918869:T:C	rs151680	0	0	0	0	0	-19401	0.0040762	0.0040762	9.999e-05	2.98889e-05	2.83006e-08	-0.950744	0.129345	0.436508	42	55
spd02	map_cis	ENSG00000224272	AC131097.2	chr2:241810596:A:T	rs62193092	0	0	1	0	0	-1421	0.0025015	0.0025015	9.999e-05	1.60779e-05	7.54824e-09	0.944058	0.120408	0.357143	34	45
spd02	map_cis	ENSG00000225177	AL590617.2	chr6:138684611:T:C	rs11154993	0	0	0	0	0	-7938	0.0400911	0.0400911	0.00049995	0.000598826	3.59537e-07	0.947748	0.147312	0.333333	37	42
spd02	map_cis	ENSG00000225470	JPX	chrX:73413807:T:C		0	0	0	0	0	-530376	0.00274823	0.00274823	9.999e-05	1.80788e-05	4.08412e-08	-0.918688	0.127309	0.0714286	6	9
spd02	map_cis	ENSG00000226686	LINC01535	chr19:37246948:A:G	rs320881	0	1	1	0	0	-4938	1.41351e-08	1.41351e-08	9.999e-05	2.55916e-12	1.00596e-16	1.34973	0.0830248	0.420635	45	53
spd02	map_cis	ENSG00000228716	DHFR	chr5:80803138:C:G	rs857287	0	0	1	0	0	148154	0.000856939	0.000856939	9.999e-05	4.03387e-06	9.3558e-10	1.21564	0.140729	0.769841	24	29
spd02	map_cis	ENSG00000229043	AC091729.3	chr7:1157338:A:G	rs6953538	0	0	0	0	0	-3037	5.45282e-05	5.45282e-05	9.999e-05	1.18468e-07	1.44095e-11	-1.02641	0.0992872	0.611111	39	49
spd02	map_cis	ENSG00000229618	AC011287.1	chr7:12033901:C:G	rs2908730	0	0	0	0	0	-692252	0.0333018	0.0333018	0.00019998	0.000470285	1.76101e-07	-1.06421	0.15912	0.166667	19	21
spd02	map_cis	ENSG00000231437	LINC01750	chr1:111994581:A:G	rs1814083	0	0	0	0	0	4810	0.0011066	0.0011066	9.999e-05	5.70301e-06	2.14125e-09	1.79851	0.216216	0.126984	16	16
spd02	map_cis	ENSG00000233016	SNHG7	chr9:136719546:C:T	rs11145844	0	0	0	0	0	-8639	0.00547729	0.00547729	0.00019998	4.54831e-05	1.87631e-08	-1.63718	0.218241	0.0952381	12	12
spd02	map_cis	ENSG00000233175	AC008105.1	chr17:45239153:T:C	rs1023995	0	0	0	0	0	-2582	0.00906186	0.00906186	9.999e-05	8.12122e-05	5.25259e-08	-1.07024	0.150219	0.730159	28	34
spd02	map_cis	ENSG00000233184	AC093157.1	chr1:101106332:G:A	rs12754497	0	0	0	0	0	80487	0.0358906	0.0358906	0.00039996	0.000511685	4.84313e-07	0.977263	0.154436	0.206349	24	26
spd02	map_cis	ENSG00000233930	KRTAP5-AS1	chr11:1545912:G:C	rs61869670	0	0	0	0	0	-25442	0.0454853	0.0454853	0.0009999	0.000699985	2.7492e-07	-0.914146	0.140012	0.531746	45	59
spd02	map_cis	ENSG00000234171	RNASEH1-AS1	chr2:3561166:T:C	rs4583476	0	0	0	0	0	2691	0.00203275	0.00203275	9.999e-05	1.2881e-05	5.15586e-09	-1.46268	0.183205	0.238095	29	30
spd02	map_cis	ENSG00000235109	ZSCAN31	chr6:28354216:T:C	rs213238	1	0	0	0	0	-2056	1.25598e-05	1.25598e-05	9.999e-05	1.70547e-08	1.86568e-12	1.30766	0.116429	0.349206	35	44
spd02	map_cis	ENSG00000237651	C2orf74	chr2:61138677:C:T	rs1729660	0	0	1	0	0	-6392	5.50142e-08	5.50142e-08	9.999e-05	2.49008e-11	1.04847e-15	1.26982	0.0850344	0.34127	37	43
spd02	map_cis	ENSG00000238083	LRRC37A2	chr17:45701462:T:G	rs62056877	1	0	0	0	0	-810050	1.25598e-05	1.25598e-05	9.999e-05	1.67753e-08	4.09256e-12	1.44625	0.132894	0.18254	20	23
spd02	map_cis	ENSG00000239911	PRKAG2-AS1	chr7:151882274:G:A	rs79203902	0	0	0	0	0	5231	0.0255998	0.0255998	0.00039996	0.000317621	1.70037e-07	1.05277	0.157114	0.103175	12	13
spd02	map_cis	ENSG00000240344	PPIL3	chr2:201117821:T:C	rs2881928	0	0	0	0	0	228517	3.28232e-05	3.28232e-05	9.999e-05	6.53691e-08	1.90166e-11	-1.04783	0.102528	0.214286	23	27
spd02	map_cis	ENSG00000241231	AC068308.1	chr3:181436348:G:A	rs7653260	0	0	1	0	0	-6250	0.00108067	0.00108067	9.999e-05	5.3805e-06	4.35172e-09	1.10884	0.137778	0.698413	30	38
spd02	map_cis	ENSG00000241945	PWP2	chr21:44057219:G:A	rs6518345	0	1	1	0	0	-50155	0.00125121	0.00125121	9.999e-05	6.90922e-06	2.53866e-09	1.22197	0.148064	0.309524	33	39
spd02	map_cis	ENSG00000242110	AMACR	chr5:34004602:C:T	rs10941112	0	0	0	0	0	-3503	4.24386e-08	4.24386e-08	9.999e-05	1.15253e-11	1.16973e-15	1.1573	0.0778107	0.539683	42	58
spd02	map_cis	ENSG00000244239	AC007009.1	chr7:8263779:A:G	rs3757509	0	0	0	0	0	1545	0.00544783	0.00544783	9.999e-05	4.43848e-05	1.27008e-08	0.985081	0.128831	0.555556	43	56
spd02	map_cis	ENSG00000244879	GABPB1-AS1	chr15:49457538:C:T	rs11639111	0	1	1	0	0	-897422	0.0141789	0.0141789	9.999e-05	0.000147607	9.75149e-08	0.455381	0.0659927	0.436508	42	55
spd02	map_cis	ENSG00000247092	SNHG10	chr14:95526440:C:T	rs78942574	0	0	0	0	0	-8450	0.0073871	0.0073871	9.999e-05	6.48656e-05	2.43496e-08	-0.732455	0.0989045	0.309524	33	39
spd02	map_cis	ENSG00000248275	TRIM52-AS1	chr5:181267404:T:C		0	0	0	0	0	6234	0.00203275	0.00203275	9.999e-05	1.27681e-05	8.90158e-09	-1.36881	0.175967	0.325397	38	41
spd02	map_cis	ENSG00000249109	AC140125.2	chr5:177713873:T:C	rs11738486	0	0	0	0	0	-68325	0.00202278	0.00202278	9.999e-05	1.24516e-05	5.79124e-09	-0.936909	0.117998	0.444444	41	56
spd02	map_cis	ENSG00000250312	ZNF718	chr4:112523:C:T	rs28522661	0	0	0	0	0	-11979	0.0477313	0.0477313	0.00059994	0.000754325	1.12284e-06	-1.00986	0.167438	0.515873	47	61
spd02	map_cis	ENSG00000251022	THAP9-AS1	chr4:82966857:C:T	rs28693662	0	0	1	0	0	65896	0.00137859	0.00137859	9.999e-05	7.86219e-06	4.78739e-09	-1.09464	0.136627	0.269841	30	34
spd02	map_cis	ENSG00000251372	LINC00499	chr4:138309666:C:A	rs4863780	0	0	0	0	0	52	0.0118371	0.0118371	0.00019998	0.0001168	7.42225e-08	1.09452	0.156381	0.0952381	10	12
spd02	map_cis	ENSG00000254427	LINC02696	chr11:45351929:G:C	rs12418562	0	0	0	0	0	-3443	0.041058	0.041058	0.00119988	0.000616985	3.60972e-07	1.3203	0.205265	0.206349	22	26
spd02	map_cis	ENSG00000254682	AP002387.2	chr11:71421822:A:G	rs12803256	0	0	0	0	0	-26853	6.5403e-07	6.5403e-07	9.999e-05	5.38076e-10	9.00357e-14	1.26473	0.100035	0.714286	29	36
spd02	map_cis	ENSG00000258289	CHURC1	chr14:64888857:A:G	rs1957426	0	0	1	0	0	-25505	0.000401746	0.000401746	9.999e-05	1.63656e-06	4.64862e-10	-0.890903	0.0999603	0.738095	29	33
spd02	map_cis	ENSG00000260565	ERVK13-1	chr16:2662000:AG:A		0	0	0	0	0	-20380	0.0269502	0.0269502	0.00039996	0.000348873	2.1073e-07	-0.936	0.141306	0.230159	26	29
spd02	map_cis	ENSG00000260708	AL118516.1	chr22:46761242:C:T	rs801643	0	0	0	0	0	-1322	0.0204092	0.0204092	0.00019998	0.000227248	9.35101e-08	-0.9547	0.13805	0.373016	39	47
spd02	map_cis	ENSG00000260793	AC003102.1	chr17:44220263:C:A	rs113844752	0	0	0	0	0	-1139	0.0276236	0.0276236	0.00049995	0.00036984	3.43547e-07	-0.962504	0.149231	0.269841	30	34
spd02	map_cis	ENSG00000260947	AL356489.2	chr9:33839997:TA:T		0	0	0	0	0	142537	0.0477323	0.0477323	0.00039996	0.000760491	6.13024e-07	2.43951	0.390663	0.0555556	7	7
spd02	map_cis	ENSG00000261338	AC021016.2	chr2:218296141:C:A	rs7587220	0	0	0	0	0	40821	0.0255998	0.0255998	0.00019998	0.000319152	2.91374e-07	-0.993846	0.152703	0.47619	48	60
spd02	map_cis	ENSG00000261738	MIR3976HG	chr18:5729028:C:T	rs9965084	0	0	0	0	0	7215	0.00125205	0.00125205	9.999e-05	7.0272e-06	2.14951e-09	-1.12015	0.134687	0.31746	33	40
spd02	map_cis	ENSG00000263272	AC004148.1	chr17:5435463:G:C	rs980406	0	0	0	0	0	2586	0.043142	0.043142	0.00069993	0.000656112	3.36349e-07	0.978163	0.151482	0.238095	24	30
spd02	map_cis	ENSG00000264589	MAPT-AS1	chr17:45868925:A:G	rs886249	0	0	0	0	0	-26756	0.0358906	0.0358906	0.00059994	0.000517174	5.51986e-07	-1.03056	0.16406	0.150794	17	19
spd02	map_cis	ENSG00000266489	AC007922.3	chr18:24542819:T:G	rs955621	0	0	0	0	0	-1336	9.66257e-06	9.66257e-06	9.999e-05	1.13712e-08	1.83574e-12	1.27904	0.113808	0.515873	47	61
spd02	map_cis	ENSG00000269893	SNHG8	chr4:118351048:T:C	rs12503632	0	0	0	0	0	72338	0.000259675	0.000259675	9.999e-05	9.07464e-07	2.73804e-10	0.738065	0.0809028	0.365079	36	46
spd02	map_cis	ENSG00000271892	AC026790.1	chr5:17145033:G:A	rs632754	0	0	0	0	0	37243	0.0118566	0.0118566	0.00019998	0.000118066	7.16132e-08	0.892576	0.127292	0.325397	30	41
spd02	map_cis	ENSG00000272010	AC100814.1	chr8:65563255:T:C	rs111973009	0	0	0	0	0	-29218	0.0211086	0.0211086	0.00039996	0.000242679	2.56541e-07	-0.910932	0.138995	0.34127	33	43
spd02	map_cis	ENSG00000272079	AC004233.2	chr16:3002757:G:C	rs986095	0	0	0	0	0	-3364	0.000213027	0.000213027	9.999e-05	6.98378e-07	1.77565e-10	1.15689	0.124442	0.634921	39	46
spd02	map_cis	ENSG00000272375	AC026979.3	chr8:29694867:G:A	rs7003746	0	0	0	0	0	-502538	0.0358906	0.0358906	0.00049995	0.000519279	3.76956e-07	-1.12707	0.175644	0.420635	43	53
spd02	map_cis	ENSG00000273164	DGCR10	chr22:19021388:T:A	rs73157271	0	0	0	0	0	-1669	9.75049e-05	9.75049e-05	9.999e-05	2.55972e-07	1.27666e-10	-1.26434	0.134075	0.277778	29	35
spd02	map_cis	ENSG00000273492	AP000229.1	chr21:26222161:G:A	rs457581	0	0	0	0	0	51289	0.0049645	0.0049645	9.999e-05	3.94316e-05	1.87884e-08	1.34788	0.179688	0.253968	29	32
spd02	map_cis	ENSG00000280670	CCDC163	chr1:45513003:T:C	rs4660306	0	0	0	0	0	12923	0.000343556	0.000343556	9.999e-05	1.36842e-06	6.85139e-10	-1.18529	0.135309	0.690476	33	39
spd02	map_cis	ENSG00000283839	AC096667.1	chr2:184590902:A:G	rs1019706	0	0	0	0	0	-8107	0.0128029	0.0128029	9.999e-05	0.000128648	1.12627e-07	0.979664	0.143047	0.222222	26	28
spd02	map_cis	ENSG00000285967	NIPBL-DT	chr5:36876180:T:TC		0	1	1	0	0	-521	1.33369e-05	1.33369e-05	9.999e-05	2.41464e-08	4.67427e-12	1.19283	0.110198	0.452381	44	57
spd02	map_cis	ENSG00000286288	AL109809.5	chr20:1804951:T:C	rs687913	0	0	0	0	0	-12815	1.32845e-05	1.32845e-05	9.999e-05	2.2849e-08	3.94436e-12	0.809803	0.074301	0.634921	38	46
spd02	map_cis	ENSG00000286388	AC026748.3	chr5:1306050:T:C	rs4404721	0	0	1	0	0	-39148	0.0267506	0.0267506	0.00039996	0.000341446	1.1632e-07	1.29129	0.188869	0.642857	39	45
spd02	map_cis	ENSG00000286619	AC119673.2	chr1:205813590:A:G	rs9438393	0	0	1	0	0	267	2.82474e-10	2.82474e-10	9.999e-05	2.55709e-14	1.01338e-18	1.37684	0.0719778	0.428571	44	54
spd02	map_independent	ENSG00000133433	GSTT2B	chr22:23900786:A:G	rs4820571	0	0	1	0	0	-60401	1.88835e-05		0.00029997	0.000193148	1.28061e-07	0.842203	0.122686	0.571429	46	54
spd02	map_independent	ENSG00000148290	SURF1	chr9:133341194:C:T	rs621907	0	0	1	0	0	-15483	8.62423e-05		9.999e-05	4.65821e-05	1.59536e-08	1.07203	0.140278	0.0714286	9	9
spd03	map_cis	ENSG00000006282	SPATA20	chr17:50555910:A:G	rs878619	0	0	0	0	0	12851	0.0387032	0.0387032	9.999e-05	0.000136861	7.63616e-08	-0.9441	0.135087	0.357143	39	45
spd03	map_cis	ENSG00000023516	AKAP11	chr13:42320273:G:T		0	0	0	0	0	48120	0.0260125	0.0260125	0.00019998	8.12891e-05	4.485e-08	-0.778172	0.10835	0.222222	24	28
spd03	map_cis	ENSG00000108379	WNT3	chr17:46809587:T:C	rs11653738	0	0	0	0	0	-23568	0.00120635	0.00120635	9.999e-05	1.19048e-06	4.76991e-10	-1.25216	0.140654	0.404762	44	51
spd03	map_cis	ENSG00000112619	PRPH2	chr6:42685621:C:T	rs9367161	0	0	0	0	0	-36977	0.00188175	0.00188175	9.999e-05	2.01174e-06	1.05274e-09	1.31493	0.153037	0.31746	35	40
spd03	map_cis	ENSG00000124587	PEX6	chr6:42961795:T:C	rs9471978	0	0	0	0	0	-17387	0.0038183	0.0038183	9.999e-05	6.2801e-06	3.46587e-09	1.09562	0.134691	0.515873	44	61
spd03	map_cis	ENSG00000127337	YEATS4	chr12:69225956:A:T	rs11615712	0	0	0	0	0	-133755	0.0479534	0.0479534	9.999e-05	0.000185346	1.112e-07	-0.828943	0.120958	0.484127	47	61
spd03	map_cis	ENSG00000134202	GSTM3	chr1:109740350:G:T	rs1332018	0	0	0	0	0	-689	0.0344811	0.0344811	0.00039996	0.000116353	5.83274e-08	1.08991	0.153802	0.555556	42	56
spd03	map_cis	ENSG00000134809	TIMM10	chr11:57516515:C:T	rs2848626	0	0	0	0	0	-14289	0.0241911	0.0241911	0.00019998	7.36078e-05	5.11744e-08	-0.77026	0.10797	0.793651	22	26
spd03	map_cis	ENSG00000137944	KYAT3	chr1:88907688:T:C	rs10801690	0	0	0	0	0	-85266	0.000669475	0.000669475	9.999e-05	4.34049e-07	1.48171e-10	-0.984133	0.105033	0.5	46	63
spd03	map_cis	ENSG00000142684	ZNF593	chr1:26170849:A:C	rs8768	0	0	1	0	0	940	0.00267519	0.00267519	9.999e-05	3.88782e-06	2.58532e-09	-1.44072	0.174718	0.746032	29	32
spd03	map_cis	ENSG00000147813	NAPRT	chr8:143594692:C:T	rs9657360	0	0	0	0	0	16042	0.000464375	0.000464375	9.999e-05	2.29132e-07	5.4481e-11	1.32559	0.135553	0.738095	29	33
spd03	map_cis	ENSG00000148290	SURF1	chr9:133427807:TA:T		0	0	1	0	0	71130	0.00267519	0.00267519	9.999e-05	3.95998e-06	1.29517e-09	1.13214	0.133008	0.603175	39	50
spd03	map_cis	ENSG00000148690	FRA10AC1	chr10:93700616:T:G	rs1998840	0	0	0	0	0	-1977	0.00603292	0.00603292	9.999e-05	1.19071e-05	5.08261e-09	1.17888	0.147557	0.15873	18	20
spd03	map_cis	ENSG00000153291	SLC25A27	chr6:46656919:A:T	rs7739815	0	0	0	0	1	4003	0.00557427	0.00557427	9.999e-05	1.05434e-05	5.44155e-09	1.34071	0.168356	0.230159	26	29
spd03	map_cis	ENSG00000160221	GATD3A	chr21:44087312:G:A	rs2071154	0	1	1	0	0	-46299	0.000669475	0.000669475	9.999e-05	4.40444e-07	1.07475e-10	1.56657	0.164898	0.198413	23	25
spd03	map_cis	ENSG00000164308	ERAP2	chr5:96884962:T:TG		0	0	0	0	0	9022	0.00101302	0.00101302	9.999e-05	9.16383e-07	3.64689e-10	-1.15478	0.128185	0.539683	46	58
spd03	map_cis	ENSG00000164346	NSA2	chr5:74875988:C:T	rs57485266	0	0	0	0	0	108996	0.000241715	0.000241715	9.999e-05	7.95115e-08	1.996e-11	1.08444	0.106324	0.126984	14	16
spd03	map_cis	ENSG00000164615	CAMLG	chr5:134843304:T:G	rs34765815	0	0	0	0	0	104755	0.006201	0.006201	9.999e-05	1.27488e-05	5.48094e-09	1.25782	0.158001	0.150794	18	19
spd03	map_cis	ENSG00000166435	XRRA1	chr11:74892136:G:A		0	1	1	0	0	-57065	0.00203831	0.00203831	9.999e-05	2.34674e-06	1.1405e-09	1.20349	0.140576	0.301587	32	38
spd03	map_cis	ENSG00000167771	RCOR2	chr11:62952052:T:C	rs12226357	0	0	0	0	0	-965113	0.019238	0.019238	9.999e-05	4.88639e-05	4.01106e-08	-1.2286	0.170101	0.325397	34	41
spd03	map_cis	ENSG00000169093	ASMTL	chrX:2372894:C:G		0	0	0	0	0	919131	0.0210744	0.0210744	9.999e-05	5.89252e-05	1.19369e-07	-1.06674	0.156238	0.633333	40	46
spd03	map_cis	ENSG00000176681	LRRC37A	chr17:46742229:T:G	rs17698176	0	0	0	0	0	449495	0.00239412	0.00239412	9.999e-05	3.15015e-06	1.96047e-09	1.24768	0.149387	0.166667	18	21
spd03	map_cis	ENSG00000180481	GLIPR1L2	chr12:75264942:C:G	rs11180428	0	0	1	0	0	-126148	0.0326271	0.0326271	0.00019998	0.000107326	7.22449e-08	-1.06441	0.151866	0.388889	39	49
spd03	map_cis	ENSG00000182600	SNORC	chr2:232881747:C:T	rs709938	0	0	0	0	0	24476	0.00324697	0.00324697	9.999e-05	5.07339e-06	1.97533e-09	1.03272	0.123692	0.603175	40	50
spd03	map_cis	ENSG00000187664	HAPLN4	chr19:18354419:C:T	rs62122392	0	0	0	0	0	-908386	0.0491903	0.0491903	0.00019998	0.000194172	1.29338e-07	0.992764	0.14602	0.293651	34	37
spd03	map_cis	ENSG00000188690	UROS	chr10:125834419:A:T	rs2185740	0	0	1	0	0	11160	0.00218352	0.00218352	9.999e-05	2.69349e-06	9.98859e-10	-0.93849	0.108966	0.5	46	63
spd03	map_cis	ENSG00000196756	SNHG17	chr20:38408984:A:AT		0	0	0	0	0	-26426	0.046902	0.046902	0.00029997	0.000177425	1.48645e-07	1.28966	0.191093	0.18254	21	23
spd03	map_cis	ENSG00000197728	RPS26	chr12:56007301:G:A	rs10876864	0	1	1	0	0	-34051	7.70396e-07	7.70396e-07	9.999e-05	6.33549e-11	1.07367e-14	-0.9484	0.0692162	0.555556	42	56
spd03	map_cis	ENSG00000203875	SNHG5	chr6:85706095:G:A	rs1173416	0	0	0	0	0	27162	0.0241911	0.0241911	0.00029997	7.33692e-05	4.91635e-08	0.86401	0.120864	0.507937	48	62
spd03	map_cis	ENSG00000204525	HLA-C	chr6:31284619:A:C	rs2524054	1	0	0	0	0	12488	0.00456204	0.00456204	9.999e-05	8.2537e-06	6.21438e-10	-1.11419	0.126638	0.769841	24	29
spd03	map_cis	ENSG00000214401	KANSL1-AS1	chr17:46709946:C:T	rs1378358	0	1	1	0	0	516369	0.000693696	0.000693696	9.999e-05	5.13426e-07	2.0286e-10	1.26362	0.13671	0.166667	18	21
spd03	map_cis	ENSG00000221923	ZNF880	chr19:52377012:C:T	rs4802926	0	0	0	0	0	7094	0.00740863	0.00740863	9.999e-05	1.64501e-05	3.7596e-09	1.15885	0.143008	0.404762	43	51
spd03	map_cis	ENSG00000224272	AC131097.2	chr2:241810596:A:T	rs62193092	0	0	1	0	0	-1421	0.019238	0.019238	9.999e-05	5.01656e-05	2.6149e-08	1.0108	0.136975	0.357143	34	45
spd03	map_cis	ENSG00000226686	LINC01535	chr19:37365451:T:C	rs256740	0	1	1	0	0	113565	9.56143e-05	9.56143e-05	9.999e-05	2.35891e-08	5.25377e-12	-1.32109	0.122627	0.563492	47	55
spd03	map_cis	ENSG00000228716	DHFR	chr5:80562452:T:C	rs249219	0	0	1	0	0	-92532	0.019238	0.019238	0.00019998	5.06263e-05	1.45193e-08	1.05396	0.13874	0.634921	36	46
spd03	map_cis	ENSG00000229043	AC091729.3	chr7:1082322:T:C	rs12701970	0	0	0	0	0	-78053	0.0206508	0.0206508	9.999e-05	5.60424e-05	2.10645e-08	-0.82401	0.110471	0.603175	38	50
spd03	map_cis	ENSG00000233930	KRTAP5-AS1	chr11:1602746:T:C	rs11035766	0	0	0	0	0	31392	0.00435624	0.00435624	9.999e-05	7.52311e-06	1.57145e-09	-0.918478	0.108862	0.579365	43	53
spd03	map_cis	ENSG00000237651	C2orf74	chr2:61152398:A:G	rs11125869	0	0	1	0	0	7329	0.000933502	0.000933502	9.999e-05	7.67683e-07	1.83551e-10	1.05756	0.11392	0.349206	38	44
spd03	map_cis	ENSG00000238083	LRRC37A2	chr17:45917282:C:T	rs17649553	1	0	0	0	0	-594230	0.000449638	0.000449638	9.999e-05	1.84884e-07	6.76967e-11	1.25554	0.129578	0.18254	20	23
spd03	map_cis	ENSG00000241945	PWP2	chr21:44057219:G:A	rs6518345	0	1	1	0	0	-50155	0.0450587	0.0450587	0.00029997	0.000166747	9.1719e-08	1.11649	0.161282	0.309524	33	39
spd03	map_cis	ENSG00000244879	GABPB1-AS1	chr15:50376802:A:T	rs72738949	0	1	1	0	0	21842	0.00704227	0.00704227	9.999e-05	1.50575e-05	7.32657e-09	0.913038	0.116286	0.380952	42	48
spd03	map_cis	ENSG00000266489	AC007922.3	chr18:24542819:T:G	rs955621	0	0	0	0	0	-1336	0.0311014	0.0311014	9.999e-05	9.97496e-05	5.70762e-08	1.06101	0.149557	0.515873	47	61
spd03	map_cis	ENSG00000271892	AC026790.1	chr5:17102253:C:T	rs6866323	0	0	0	0	0	-5537	0.0166097	0.0166097	9.999e-05	3.96118e-05	2.0836e-08	0.931546	0.124821	0.34127	34	43
spd03	map_cis	ENSG00000272010	AC100814.1	chr8:65740846:T:C	rs6995183	0	0	0	0	0	148373	0.0396966	0.0396966	0.00029997	0.000143639	1.37193e-07	0.911364	0.134467	0.753968	27	31
spd03	map_cis	ENSG00000272079	AC004233.2	chr16:2985286:T:G	rs2005712	0	0	0	0	0	-20835	0.0224236	0.0224236	9.999e-05	6.45417e-05	3.33423e-08	1.3016	0.178537	0.698413	35	38
spd03	map_cis	ENSG00000273164	DGCR10	chr22:19018693:A:G		0	0	0	0	0	-4364	0.0111683	0.0111683	9.999e-05	2.57165e-05	1.77342e-08	-1.18183	0.157105	0.285714	29	36
spd03	map_cis	ENSG00000285967	NIPBL-DT	chr5:36804263:A:G	rs210540	0	1	1	0	0	-72438	0.0344811	0.0344811	9.999e-05	0.000119096	6.70667e-08	1.03797	0.147526	0.484127	45	61
spd03	map_cis	ENSG00000286619	AC119673.2	chr1:205813590:A:G	rs9438393	0	0	1	0	0	267	9.56143e-05	9.56143e-05	9.999e-05	1.79797e-08	4.44473e-12	1.22213	0.112675	0.428571	44	54
spd04	map_cis	ENSG00000197728	RPS26	chr12:56007301:G:A	rs10876864	0	1	1	0	0	-34051	0.000414739	0.000414739	9.999e-05	3.36639e-08	1.40952e-11	-1.30457	0.0957941	0.556604	36	47
spd04	map_cis	ENSG00000286619	AC119673.2	chr1:205813590:A:G	rs9438393	0	0	1	0	0	267	0.026937	0.026937	9.999e-05	4.37288e-06	1.31594e-09	1.17721	0.111783	0.433962	37	46
spd05	map_cis	ENSG00000008283	CYB561	chr17:63428139:C:T	rs9889828	0	0	0	0	0	-18216	0.00699668	0.00699668	9.999e-05	1.88463e-05	2.0093e-08	-1.12733	0.150784	0.539683	43	58
spd05	map_cis	ENSG00000023516	AKAP11	chr13:42268562:A:G	rs875008	0	0	0	0	0	-3591	0.0198355	0.0198355	9.999e-05	8.51524e-05	6.27852e-08	-0.831744	0.117815	0.230159	25	29
spd05	map_cis	ENSG00000100376	FAM118A	chr22:45330464:A:G	rs7285172	0	0	0	0	0	21495	0.0404346	0.0404346	0.00019998	0.000198321	6.66713e-08	-1.73393	0.246369	0.857143	18	18
spd05	map_cis	ENSG00000106624	AEBP1	chr7:44133526:G:A	rs17831589	0	0	0	0	0	29180	0.0345472	0.0345472	0.00019998	0.000159941	1.16531e-07	-1.03515	0.151419	0.31746	34	40
spd05	map_cis	ENSG00000108379	WNT3	chr17:46830897:C:T	rs9904865	0	0	0	0	0	-2258	0.000739361	0.000739361	9.999e-05	9.33537e-07	3.3185e-10	-1.31956	0.145869	0.68254	35	40
spd05	map_cis	ENSG00000112619	PRPH2	chr6:42685621:C:T	rs9367161	0	0	0	0	0	-36977	0.00652202	0.00652202	9.999e-05	1.54854e-05	8.30082e-09	1.2214	0.156491	0.31746	35	40
spd05	map_cis	ENSG00000115234	SNX17	chr2:27360406:A:G	rs6716894	0	0	0	0	0	-10091	0.0104224	0.0104224	9.999e-05	3.1583e-05	2.77442e-08	0.768028	0.104384	0.333333	35	42
spd05	map_cis	ENSG00000115944	COX7A2L	chr2:42443258:A:T	rs11691584	0	0	0	0	0	18169	0.00704749	0.00704749	9.999e-05	1.95764e-05	6.66099e-09	0.785016	0.0995275	0.412698	41	52
spd05	map_cis	ENSG00000120675	DNAJC15	chr13:43034803:G:T	rs79414850	0	0	0	0	0	11599	0.0132927	0.0132927	0.00019998	4.24466e-05	1.73517e-08	-0.923326	0.122609	0.253968	27	32
spd05	map_cis	ENSG00000124587	PEX6	chr6:42961795:T:C	rs9471978	0	0	0	0	0	-17387	0.00012992	0.00012992	9.999e-05	9.84244e-08	3.18947e-11	1.02567	0.102546	0.515873	44	61
spd05	map_cis	ENSG00000133433	GSTT2B	chr22:23908608:C:G	rs2330634	0	0	1	0	0	-52579	0.00652202	0.00652202	9.999e-05	1.61997e-05	6.751e-09	-1.06081	0.13458	0.579365	43	53
spd05	map_cis	ENSG00000134202	GSTM3	chr1:109740350:G:T	rs1332018	0	0	0	0	0	-689	0.0181072	0.0181072	9.999e-05	7.16363e-05	3.42159e-08	0.994083	0.136533	0.555556	42	56
spd05	map_cis	ENSG00000134809	TIMM10	chr11:57516515:C:T	rs2848626	0	0	0	0	0	-14289	0.0168429	0.0168429	9.999e-05	6.23812e-05	4.28824e-08	-0.603517	0.0838405	0.793651	22	26
spd05	map_cis	ENSG00000136104	RNASEH2B	chr13:50910220:C:T	rs2274069	0	0	0	0	0	541	0.0145384	0.0145384	9.999e-05	4.77269e-05	2.69703e-08	1.02581	0.139224	0.611111	41	49
spd05	map_cis	ENSG00000136235	GPNMB	chr7:23292784:G:T	rs466225	0	0	0	0	0	56816	0.0404346	0.0404346	0.00029997	0.000204215	9.13687e-08	-0.994448	0.143624	0.460317	43	58
spd05	map_cis	ENSG00000136824	SMC2	chr9:104214124:T:G	rs1605448	0	0	1	0	0	119863	0.00602686	0.00602686	9.999e-05	1.36974e-05	6.11164e-09	-0.814559	0.102851	0.595238	43	51
spd05	map_cis	ENSG00000137944	KYAT3	chr1:88944228:G:A	rs7530513	0	0	0	0	0	-48726	0.014667	0.014667	9.999e-05	4.93839e-05	3.18045e-08	-0.858795	0.11752	0.492063	46	62
spd05	map_cis	ENSG00000144115	THNSL2	chr2:88147373:G:T	rs10865489	0	0	0	0	0	-22923	0.0196787	0.0196787	0.00019998	8.28227e-05	1.17034e-07	1.3226	0.193511	0.761905	24	30
spd05	map_cis	ENSG00000147274	RBMX	chrX:136888881:C:G		0	0	1	0	0	8116	0.0132927	0.0132927	9.999e-05	4.25188e-05	6.66834e-08	0.797577	0.113326	0.725	24	34
spd05	map_cis	ENSG00000147813	NAPRT	chr8:143594692:C:T	rs9657360	0	0	0	0	0	16042	5.28474e-05	5.28474e-05	9.999e-05	1.77937e-08	2.88364e-12	1.26171	0.114314	0.738095	29	33
spd05	map_cis	ENSG00000148290	SURF1	chr9:133419330:C:T	rs3124776	0	0	1	0	0	62653	0.00186066	0.00186066	9.999e-05	2.966e-06	6.45963e-10	1.17197	0.133436	0.563492	41	55
spd05	map_cis	ENSG00000153291	SLC25A27	chr6:46656919:A:T	rs7739815	0	0	0	0	1	4003	7.47571e-05	7.47571e-05	9.999e-05	3.88553e-08	1.11642e-11	1.32551	0.12688	0.230159	26	29
spd05	map_cis	ENSG00000160221	GATD3A	chr21:44017294:A:G	rs2838469	0	1	1	0	0	-116317	0.00189936	0.00189936	9.999e-05	3.19758e-06	8.77152e-10	1.11705	0.12894	0.238095	27	30
spd05	map_cis	ENSG00000163956	LRPAP1	chr4:3512968:A:G	rs6789	0	0	0	0	0	-19479	0.0420347	0.0420347	0.00019998	0.000215834	9.22501e-08	0.758589	0.109615	0.301587	33	38
spd05	map_cis	ENSG00000164308	ERAP2	chr5:96916728:G:A	rs2927608	0	0	0	0	0	40788	0.00652202	0.00652202	9.999e-05	1.64698e-05	1.16141e-08	1.02873	0.133957	0.444444	46	56
spd05	map_cis	ENSG00000164346	NSA2	chr5:74771711:G:C	rs6870806	0	0	0	0	0	4719	0.000717727	0.000717727	9.999e-05	8.45806e-07	2.39288e-10	1.06106	0.115624	0.15873	18	20
spd05	map_cis	ENSG00000164615	CAMLG	chr5:134618018:A:AT		0	0	0	0	0	-120531	0.001536	0.001536	9.999e-05	2.19798e-06	8.63605e-10	1.33295	0.153755	0.15873	19	20
spd05	map_cis	ENSG00000168071	CCDC88B	chr11:64347665:C:T	rs510372	0	0	0	0	0	7460	0.00186066	0.00186066	9.999e-05	2.9758e-06	1.89813e-09	-0.93868	0.112223	0.380952	39	48
spd05	map_cis	ENSG00000175575	PAAF1	chr11:73900304:G:C	rs2067912	0	0	1	0	0	23604	0.0196787	0.0196787	9.999e-05	8.28213e-05	6.80145e-08	-1.71996	0.244636	0.0952381	11	12
spd05	map_cis	ENSG00000176681	LRRC37A	chr17:46742229:T:G	rs17698176	0	0	0	0	0	449495	0.00466102	0.00466102	9.999e-05	9.80853e-06	6.41503e-09	1.31911	0.166943	0.166667	18	21
spd05	map_cis	ENSG00000179344	HLA-DQB1	chr6:32663700:TGTC:T		0	0	1	0	0	-4684	0.0157729	0.0157729	9.999e-05	5.57628e-05	1.06325e-08	1.30438	0.169127	0.214286	25	27
spd05	map_cis	ENSG00000180481	GLIPR1L2	chr12:75481133:G:A	rs2242435	0	0	1	0	0	90043	0.0279518	0.0279518	9.999e-05	0.000127054	8.14085e-08	-0.912201	0.130957	0.484127	43	61
spd05	map_cis	ENSG00000182600	SNORC	chr2:232866534:G:C	rs809639	0	0	0	0	0	9263	0.000128801	0.000128801	9.999e-05	8.67347e-08	1.48535e-11	1.08927	0.1055	0.595238	41	51
spd05	map_cis	ENSG00000183891	TTC32	chr2:19958703:A:C	rs12620863	0	0	0	0	0	56719	0.00699668	0.00699668	9.999e-05	1.87025e-05	7.13169e-09	2.09507	0.266488	0.0714286	9	9
spd05	map_cis	ENSG00000184281	TSSC4	chr11:1870054:T:A	rs688601	0	0	0	0	0	-530435	0.0233567	0.0233567	9.999e-05	0.000104201	3.22437e-08	0.729509	0.099897	0.515873	44	61
spd05	map_cis	ENSG00000186230	ZNF749	chr19:57428251:C:T	rs11665675	0	0	0	0	0	-7075	0.000717727	0.000717727	9.999e-05	7.28917e-07	1.78523e-10	1.03194	0.111027	0.47619	46	60
spd05	map_cis	ENSG00000187688	TRPV2	chr17:16406140:C:T	rs113741660	0	0	0	0	0	-9432	0.00466102	0.00466102	9.999e-05	9.61404e-06	5.55392e-09	-1.37012	0.172216	0.301587	34	38
spd05	map_cis	ENSG00000188690	UROS	chr10:125844213:A:C	rs11244669	0	0	1	0	0	20954	0.0221856	0.0221856	9.999e-05	9.71089e-05	4.63218e-08	-0.760765	0.1061	0.452381	43	57
spd05	map_cis	ENSG00000196756	SNHG17	chr20:38427232:C:T	rs707578	0	0	0	0	0	-8178	0.0175027	0.0175027	9.999e-05	6.77716e-05	4.67614e-08	1.25559	0.175195	0.190476	22	24
spd05	map_cis	ENSG00000197728	RPS26	chr12:56007301:G:A	rs10876864	0	1	1	0	0	-34051	8.35309e-06	8.35309e-06	9.999e-05	7.03122e-10	1.81824e-13	-0.963831	0.0783239	0.555556	42	56
spd05	map_cis	ENSG00000198496	NBR2	chr17:43380018:A:AC		0	0	0	0	0	254466	0.0354814	0.0354814	0.00019998	0.000167253	2.61528e-07	-1.22327	0.186849	0.246032	28	31
spd05	map_cis	ENSG00000198502	HLA-DRB5	chr6:32619215:G:T		0	0	0	0	0	88927	0.0393573	0.0393573	0.00019998	0.000188835	5.15511e-08	-1.39846	0.1961	0.722222	33	35
spd05	map_cis	ENSG00000214941	ZSWIM7	chr17:15967087:T:A	rs2779207	0	0	0	0	0	-32631	0.00151782	0.00151782	9.999e-05	2.0442e-06	8.12114e-10	-0.854687	0.0983148	0.547619	41	57
spd05	map_cis	ENSG00000221923	ZNF880	chr19:52377012:C:T	rs4802926	0	0	0	0	0	7094	0.00747465	0.00747465	9.999e-05	2.13921e-05	5.70279e-09	1.28306	0.161476	0.404762	43	51
spd05	map_cis	ENSG00000223768	LINC00205	chr21:45237525:G:T	rs1304488	0	0	0	0	0	-50526	0.00310241	0.00310241	9.999e-05	5.7452e-06	1.57474e-09	-1.39468	0.165319	0.238095	26	30
spd05	map_cis	ENSG00000224272	AC131097.2	chr2:241810596:A:T	rs62193092	0	0	1	0	0	-1421	0.000399589	0.000399589	9.999e-05	3.6999e-07	1.01309e-10	1.04732	0.109963	0.357143	34	45
spd05	map_cis	ENSG00000226686	LINC01535	chr19:37246948:A:G	rs320881	0	1	1	0	0	-4938	0.000717727	0.000717727	9.999e-05	8.41595e-07	3.55871e-10	1.2187	0.135135	0.420635	45	53
spd05	map_cis	ENSG00000228716	DHFR	chr5:80817575:T:A	rs32995	0	0	1	0	0	162591	0.0104224	0.0104224	9.999e-05	3.14072e-05	1.11287e-08	1.01328	0.131673	0.642857	35	45
spd05	map_cis	ENSG00000229043	AC091729.3	chr7:1089756:C:T	rs12702016	0	0	0	0	0	-70619	0.0157729	0.0157729	9.999e-05	5.4547e-05	2.35874e-08	-1.00503	0.135497	0.595238	39	51
spd05	map_cis	ENSG00000237651	C2orf74	chr2:61132127:TA:T		0	0	1	0	0	-12942	8.81646e-06	8.81646e-06	9.999e-05	1.48425e-09	1.36457e-13	1.15991	0.093221	0.357143	38	45
spd05	map_cis	ENSG00000238083	LRRC37A2	chr17:45701462:T:G	rs62056877	1	0	0	0	0	-810050	7.47571e-05	7.47571e-05	9.999e-05	3.75174e-08	9.04931e-12	1.3417	0.127328	0.18254	20	23
spd05	map_cis	ENSG00000241945	PWP2	chr21:44057219:G:A	rs6518345	0	1	1	0	0	-50155	7.47571e-05	7.47571e-05	9.999e-05	4.40488e-08	7.51989e-12	1.15512	0.108796	0.309524	33	39
spd05	map_cis	ENSG00000254427	LINC02696	chr11:45351929:G:C	rs12418562	0	0	0	0	0	-3443	0.0170813	0.0170813	9.999e-05	6.47018e-05	2.82906e-08	1.26046	0.171478	0.206349	22	26
spd05	map_cis	ENSG00000258289	CHURC1	chr14:64908462:A:G	rs10129479	0	0	1	0	0	-5900	0.00383145	0.00383145	0.00019998	7.41779e-06	4.04719e-09	0.860024	0.106499	0.230159	26	29
spd05	map_cis	ENSG00000263272	AC004148.1	chr17:5435739:G:A	rs3786054	0	0	0	0	0	2862	0.0195979	0.0195979	9.999e-05	7.91834e-05	2.70766e-08	1.25738	0.170686	0.198413	23	25
spd05	map_cis	ENSG00000266489	AC007922.3	chr18:24542819:T:G	rs955621	0	0	0	0	0	-1336	0.000194508	0.000194508	9.999e-05	1.63727e-07	4.46998e-11	1.15948	0.11758	0.515873	47	61
spd05	map_cis	ENSG00000273164	DGCR10	chr22:19018693:A:G		0	0	0	0	0	-4364	0.00194486	0.00194486	9.999e-05	3.43789e-06	2.0626e-09	-1.15338	0.138419	0.285714	29	36
spd05	map_cis	ENSG00000280670	CCDC163	chr1:45513003:T:C	rs4660306	0	0	0	0	0	12923	0.0404346	0.0404346	0.00019998	0.0002031	2.39467e-07	-1.25789	0.191219	0.690476	33	39
spd05	map_cis	ENSG00000285967	NIPBL-DT	chr5:36876180:T:TC		0	1	1	0	0	-521	0.016751	0.016751	9.999e-05	6.06306e-05	2.93723e-08	1.13119	0.154181	0.452381	44	57
spd05	map_cis	ENSG00000286288	AL109809.5	chr20:1804946:T:C	rs687916	0	0	0	0	0	-12820	0.00585995	0.00585995	9.999e-05	1.28248e-05	4.30916e-09	0.897063	0.111413	0.626984	39	47
spd05	map_cis	ENSG00000286619	AC119673.2	chr1:205813590:A:G	rs9438393	0	0	1	0	0	267	1.58393e-05	1.58393e-05	9.999e-05	3.99981e-09	8.38635e-13	1.19833	0.103365	0.428571	44	54
spd06	map_cis	ENSG00000013573	DDX11	chr12:31088773:C:G	rs11051239	0	0	0	0	0	14912	0.00464544	0.00464544	9.999e-05	9.9218e-06	2.12299e-09	-0.950236	0.114192	0.484127	42	61
spd06	map_cis	ENSG00000034239	EFCAB1	chr8:48735351:C:A	rs3750259	0	0	0	0	0	39	0.00083831	0.00083831	9.999e-05	1.03297e-06	4.82052e-10	-1.05819	0.118922	0.547619	43	57
spd06	map_cis	ENSG00000060558	GNA15	chr19:3149992:G:C	rs170159	0	0	0	0	0	13958	0.00779255	0.00779255	9.999e-05	2.11244e-05	6.17201e-09	-1.18729	0.149984	0.690476	34	39
spd06	map_cis	ENSG00000088325	TPX2	chr20:32634967:A:G	rs6141766	0	0	0	0	0	895695	0.0315575	0.0315575	9.999e-05	0.000142579	1.72589e-07	1.09714	0.163866	0.18254	18	23
spd06	map_cis	ENSG00000099977	DDT	chr22:23908608:C:G	rs2330634	0	0	1	0	0	-71221	0.00701628	0.00701628	9.999e-05	1.72909e-05	8.16409e-09	0.417067	0.0533939	0.579365	43	53
spd06	map_cis	ENSG00000108379	WNT3	chr17:46830897:C:T	rs9904865	0	0	0	0	0	-2258	0.00156278	0.00156278	9.999e-05	2.3108e-06	1.14153e-09	-1.2118	0.141552	0.68254	35	40
spd06	map_cis	ENSG00000112619	PRPH2	chr6:42685621:C:T	rs9367161	0	0	0	0	0	-36977	0.00268392	0.00268392	9.999e-05	4.4095e-06	2.28875e-09	1.30051	0.156828	0.31746	35	40
spd06	map_cis	ENSG00000120675	DNAJC15	chr13:43023570:C:T	rs17553284	0	0	0	0	0	366	0.0198108	0.0198108	9.999e-05	6.99779e-05	3.74431e-08	-0.930473	0.128378	0.253968	28	32
spd06	map_cis	ENSG00000124587	PEX6	chr6:42968260:G:A	rs9471982	0	0	0	0	0	-10922	9.83622e-06	9.83622e-06	9.999e-05	4.5558e-09	1.56872e-12	1.00326	0.0887121	0.52381	44	60
spd06	map_cis	ENSG00000133433	GSTT2B	chr22:23908608:C:G	rs2330634	0	0	1	0	0	-52579	0.00719132	0.00719132	0.00019998	1.89038e-05	9.12204e-09	-1.06581	0.137176	0.579365	43	53
spd06	map_cis	ENSG00000134245	WNT2B	chr1:112525955:C:T	rs35147679	0	0	0	0	0	59413	0.00474664	0.00474664	9.999e-05	1.05279e-05	5.61013e-09	1.19296	0.150019	0.206349	24	26
spd06	map_cis	ENSG00000134809	TIMM10	chr11:57516515:C:T	rs2848626	0	0	0	0	0	-14289	0.00376585	0.00376585	9.999e-05	6.80575e-06	3.26385e-09	-0.665696	0.0816091	0.793651	22	26
spd06	map_cis	ENSG00000142856	ITGB3BP	chr1:63390980:A:G	rs7545044	0	0	0	0	0	-202742	0.0256356	0.0256356	9.999e-05	0.000106477	6.00141e-08	-1.20062	0.169673	0.785714	24	27
spd06	map_cis	ENSG00000143318	CASQ1	chr1:160193169:G:A	rs617599	0	0	0	0	0	2593	0.0326982	0.0326982	9.999e-05	0.000150419	9.9964e-08	-1.19261	0.173055	0.333333	36	42
spd06	map_cis	ENSG00000144026	ZNF514	chr2:95079375:G:A	rs3112989	0	0	0	0	0	-86039	0.0198108	0.0198108	9.999e-05	6.88589e-05	2.53986e-07	1.08604	0.165624	0.515873	46	61
spd06	map_cis	ENSG00000144115	THNSL2	chr2:88170251:G:C	rs6547757	0	0	0	0	0	-45	0.0148491	0.0148491	0.00019998	4.39131e-05	6.81775e-08	1.25774	0.178914	0.753968	25	31
spd06	map_cis	ENSG00000147813	NAPRT	chr8:143594692:C:T	rs9657360	0	0	0	0	0	16042	0.0289656	0.0289656	0.00029997	0.000128489	5.84743e-08	0.966409	0.136392	0.738095	29	33
spd06	map_cis	ENSG00000148290	SURF1	chr9:133443421:T:C	rs3124767	0	0	1	0	0	86744	0.0256356	0.0256356	9.999e-05	0.000105436	4.07911e-08	0.961392	0.133219	0.611111	37	49
spd06	map_cis	ENSG00000153291	SLC25A27	chr6:46656919:A:T	rs7739815	0	0	0	0	1	4003	0.000139677	0.000139677	9.999e-05	1.03266e-07	4.27634e-11	1.28677	0.130245	0.230159	26	29
spd06	map_cis	ENSG00000154479	CCDC173	chr2:169610017:A:T	rs56346755	0	0	0	0	0	-84389	0.0418489	0.0418489	9.999e-05	0.000209703	1.01184e-07	-1.29107	0.187461	0.119048	13	15
spd06	map_cis	ENSG00000157214	STEAP2	chr7:90351752:G:A	rs56116343	0	0	0	0	0	184161	0.0148491	0.0148491	9.999e-05	4.34556e-05	2.85668e-08	0.861933	0.117318	0.507937	49	62
spd06	map_cis	ENSG00000160221	GATD3A	chr21:44070803:G:A	rs35985715	0	1	1	0	0	-62808	0.0269012	0.0269012	0.00019998	0.000114912	5.3998e-08	1.32734	0.186569	0.206349	25	26
spd06	map_cis	ENSG00000164308	ERAP2	chr5:96916728:G:A	rs2927608	0	0	0	0	0	40788	0.000302218	0.000302218	9.999e-05	3.22741e-07	1.31482e-10	1.24469	0.132158	0.444444	46	56
spd06	map_cis	ENSG00000164346	NSA2	chr5:74702325:G:A		0	0	0	0	0	-64667	2.67699e-06	2.67699e-06	9.999e-05	8.79625e-10	1.48184e-13	1.16277	0.093748	0.150794	17	19
spd06	map_cis	ENSG00000164615	CAMLG	chr5:134584516:G:T	rs77750312	0	0	0	0	0	-154033	2.86151e-05	2.86151e-05	9.999e-05	1.64545e-08	3.14436e-12	1.38961	0.12634	0.142857	17	18
spd06	map_cis	ENSG00000166275	BORCS7	chr10:102852007:A:C	rs12775431	0	0	0	0	0	-2253	9.83622e-06	9.83622e-06	9.999e-05	4.84808e-09	7.40195e-13	-1.18632	0.101827	0.269841	29	34
spd06	map_cis	ENSG00000166435	XRRA1	chr11:74995457:T:C	rs11236281	0	1	1	0	0	46256	0.000192817	0.000192817	9.999e-05	1.79811e-07	6.35339e-11	1.2233	0.12591	0.309524	32	39
spd06	map_cis	ENSG00000176681	LRRC37A	chr17:46742229:T:G	rs17698176	0	0	0	0	0	449495	0.00643319	0.00643319	9.999e-05	1.53255e-05	8.67371e-09	1.38043	0.17724	0.166667	18	21
spd06	map_cis	ENSG00000182253	SYNM	chr15:99107400:T:G	rs11636944	0	0	1	0	0	9182	0.0256356	0.0256356	9.999e-05	0.000105817	3.78834e-08	-0.787348	0.108695	0.269841	29	34
spd06	map_cis	ENSG00000182600	SNORC	chr2:232881747:C:T	rs709938	0	0	0	0	0	24476	0.0162357	0.0162357	9.999e-05	5.22382e-05	2.3846e-08	0.922066	0.124379	0.603175	40	50
spd06	map_cis	ENSG00000185904	LINC00839	chr10:42570966:C:T	rs1255413	0	0	0	0	0	95485	0.0180975	0.0180975	0.00019998	6.09528e-05	6.37242e-08	-1.00635	0.142657	0.325397	31	41
spd06	map_cis	ENSG00000186230	ZNF749	chr19:57428251:C:T	rs11665675	0	0	0	0	0	-7075	0.000192817	0.000192817	9.999e-05	1.90071e-07	3.58088e-11	1.12309	0.112833	0.47619	46	60
spd06	map_cis	ENSG00000186468	RPS23	chr5:82274575:G:A	rs226203	0	0	0	0	0	-3822	0.0418489	0.0418489	0.00029997	0.00020834	1.20764e-07	0.445773	0.0653295	0.587302	39	52
spd06	map_cis	ENSG00000187257	RSBN1L	chr7:78112188:C:T	rs3807729	0	0	1	0	0	415728	0.0256356	0.0256356	9.999e-05	9.79152e-05	4.80502e-08	-0.59126	0.0826137	0.261905	29	33
spd06	map_cis	ENSG00000188130	MAPK12	chr22:50254133:G:A	rs5771276	0	0	0	0	0	-7584	0.0161859	0.0161859	9.999e-05	5.03938e-05	1.64584e-08	-0.980404	0.129852	0.714286	28	36
spd06	map_cis	ENSG00000188690	UROS	chr10:125796685:A:G	rs1571278	0	0	1	0	0	-26574	0.00268392	0.00268392	9.999e-05	4.27568e-06	1.60574e-09	-0.834312	0.0989835	0.507937	46	62
spd06	map_cis	ENSG00000189339	SLC35E2B	chr1:1607931:G:A	rs28703654	0	0	0	0	0	-84865	0.0328076	0.0328076	0.00039996	0.000153617	1.11353e-07	-1.1647	0.169963	0.277778	31	35
spd06	map_cis	ENSG00000197728	RPS26	chr12:56007301:G:A	rs10876864	0	1	1	0	0	-34051	8.82948e-09	8.82948e-09	9.999e-05	7.25313e-13	1.22811e-16	-0.864589	0.0535655	0.555556	42	56
spd06	map_cis	ENSG00000204525	HLA-C	chr6:31272469:TCTC:T		0	0	0	0	0	338	0.00376585	0.00376585	9.999e-05	6.55965e-06	5.27255e-10	-1.12418	0.126841	0.730159	29	34
spd06	map_cis	ENSG00000214026	MRPL23	chr11:1898750:A:C	rs147081004	0	0	0	0	0	-48529	0.0107797	0.0107797	9.999e-05	3.01077e-05	8.87805e-09	-1.42715	0.183444	0.174603	20	22
spd06	map_cis	ENSG00000214078	CPNE1	chr20:35609697:T:C	rs6060504	0	0	0	0	0	-55260	0.0256356	0.0256356	0.00019998	0.000105089	2.03401e-07	-1.4762	0.222434	0.126984	14	16
spd06	map_cis	ENSG00000214401	KANSL1-AS1	chr17:45995618:A:G	rs112572874	1	1	1	0	0	-197959	8.25471e-05	8.25471e-05	9.999e-05	5.42478e-08	1.60514e-11	1.24553	0.121021	0.18254	20	23
spd06	map_cis	ENSG00000214870	AC004540.1	chr7:26399711:G:T	rs1013688	0	0	0	0	0	1117	0.0162357	0.0162357	9.999e-05	5.33483e-05	2.47375e-08	-0.810364	0.109511	0.365079	37	46
spd06	map_cis	ENSG00000214941	ZSWIM7	chr17:15967087:T:A	rs2779207	0	0	0	0	0	-32631	0.028424	0.028424	0.00019998	0.000123752	8.58085e-08	-0.810709	0.116705	0.547619	41	57
spd06	map_cis	ENSG00000218510	LINC00339	chr1:22020759:C:T	rs12097775	0	0	0	0	0	-3800	0.0256356	0.0256356	0.00019998	0.0001074	3.57339e-08	0.987271	0.135894	0.18254	20	23
spd06	map_cis	ENSG00000224272	AC131097.2	chr2:241810596:A:T	rs62193092	0	0	1	0	0	-1421	0.00457532	0.00457532	9.999e-05	8.76719e-06	4.57845e-09	0.987809	0.123034	0.357143	34	45
spd06	map_cis	ENSG00000225470	JPX	chrX:73798003:T:C		0	0	0	0	0	-146180	0.00457532	0.00457532	9.999e-05	9.39619e-06	1.7173e-08	-0.73479	0.0975241	0.0793651	6	10
spd06	map_cis	ENSG00000226686	LINC01535	chr19:37246948:A:G	rs320881	0	1	1	0	0	-4938	0.00702788	0.00702788	0.00019998	1.78969e-05	1.23107e-08	1.19992	0.156691	0.420635	45	53
spd06	map_cis	ENSG00000229043	AC091729.3	chr7:1160154:G:C		0	0	0	0	0	-221	0.0246868	0.0246868	0.00019998	8.92292e-05	3.69145e-08	-0.84396	0.116358	0.611111	38	49
spd06	map_cis	ENSG00000237651	C2orf74	chr2:61138677:C:T	rs1729660	0	0	1	0	0	-6392	0.000192817	0.000192817	9.999e-05	1.78086e-07	3.22106e-11	1.28837	0.128864	0.34127	37	43
spd06	map_cis	ENSG00000238083	LRRC37A2	chr17:45899261:G:T	rs77561671	1	0	0	0	0	-612251	0.000903393	0.000903393	9.999e-05	1.25485e-06	6.21817e-10	1.22522	0.139262	0.18254	20	23
spd06	map_cis	ENSG00000241945	PWP2	chr21:44057219:G:A	rs6518345	0	1	1	0	0	-50155	0.00457532	0.00457532	9.999e-05	9.36597e-06	3.12254e-09	1.10104	0.134701	0.309524	33	39
spd06	map_cis	ENSG00000248275	TRIM52-AS1	chr5:181259493:AG:A		0	0	0	0	0	-1677	0.00552692	0.00552692	9.999e-05	1.27125e-05	8.44438e-09	-1.27614	0.16364	0.333333	38	42
spd06	map_cis	ENSG00000258289	CHURC1	chr14:64888228:A:G	rs10142379	0	0	1	0	0	-26134	0.000903393	0.000903393	9.999e-05	1.26158e-06	3.03122e-10	1.07135	0.11796	0.214286	25	27
spd06	map_cis	ENSG00000261738	MIR3976HG	chr18:5696251:AG:A		0	0	0	0	0	-25562	0.0161859	0.0161859	9.999e-05	5.05256e-05	1.88978e-08	-1.1205	0.149418	0.190476	20	24
spd06	map_cis	ENSG00000266489	AC007922.3	chr18:24542819:T:G	rs955621	0	0	0	0	0	-1336	2.67699e-06	2.67699e-06	9.999e-05	6.73903e-10	6.44787e-14	1.2803	0.099983	0.515873	47	61
spd06	map_cis	ENSG00000272010	AC100814.1	chr8:65558727:G:A	rs6991838	0	0	0	0	0	-33746	0.0249877	0.0249877	9.999e-05	9.23696e-05	9.10063e-08	1.00871	0.145653	0.571429	43	54
spd06	map_cis	ENSG00000272321	AP003355.2	chr8:99029549:A:G		0	0	0	0	0	592879	0.0342249	0.0342249	0.00019998	0.000163065	1.51885e-07	-2.14771	0.318599	0.0634921	8	8
spd06	map_cis	ENSG00000273164	DGCR10	chr22:19021388:T:A	rs73157271	0	0	0	0	0	-1669	0.000365819	0.000365819	9.999e-05	4.20712e-07	1.84209e-10	-1.21349	0.130738	0.277778	29	35
spd06	map_cis	ENSG00000285967	NIPBL-DT	chr5:36876180:T:TC		0	1	1	0	0	-521	0.0403553	0.0403553	0.00019998	0.000195588	1.21765e-07	1.04412	0.153086	0.452381	44	57
spd06	map_cis	ENSG00000286619	AC119673.2	chr1:205813590:A:G	rs9438393	0	0	1	0	0	267	2.67699e-06	2.67699e-06	9.999e-05	4.85694e-10	1.09928e-13	1.18071	0.0941075	0.428571	44	54
spd07	map_cis	ENSG00000133433	GSTT2B	chr22:23911868:C:T	rs2154594	0	0	1	0	0	-49319	0.0294357	0.0294357	9.999e-05	1.93656e-05	7.97136e-09	-1.07381	0.132479	0.571429	45	54
spd07	map_cis	ENSG00000134809	TIMM10	chr11:57516515:C:T	rs2848626	0	0	0	0	0	-14289	0.0454348	0.0454348	9.999e-05	4.35543e-05	2.79049e-08	-1.01513	0.133536	0.793651	22	26
spd07	map_cis	ENSG00000153291	SLC25A27	chr6:46656919:A:T	rs7739815	0	0	0	0	1	4003	0.0264422	0.0264422	9.999e-05	1.52217e-05	8.63722e-09	1.15628	0.14323	0.230159	26	29
spd07	map_cis	ENSG00000160221	GATD3A	chr21:44070803:G:A	rs35985715	0	1	1	0	0	-62808	0.00424132	0.00424132	9.999e-05	1.94978e-06	5.0811e-10	1.4716	0.158881	0.206349	25	26
spd07	map_cis	ENSG00000164106	SCRG1	chr4:173396953:T:C	rs34803696	0	0	0	0	0	-9428	0.000764852	0.000764852	9.999e-05	1.88697e-07	4.29458e-11	-0.998779	0.0963189	0.52381	47	60
spd07	map_cis	ENSG00000182600	SNORC	chr2:232866534:G:C	rs809639	0	0	0	0	0	9263	0.0454348	0.0454348	9.999e-05	4.4837e-05	2.32728e-08	0.873582	0.113836	0.595238	41	51
spd07	map_cis	ENSG00000189171	S100A13	chr1:153625618:T:C	rs28754733	0	0	1	0	0	-5743	0.00424132	0.00424132	9.999e-05	2.09275e-06	1.07576e-09	1.12977	0.126377	0.507937	47	62
spd07	map_cis	ENSG00000197728	RPS26	chr12:56007301:G:A	rs10876864	0	1	1	0	0	-34051	6.76064e-09	6.76064e-09	9.999e-05	5.55973e-13	5.97746e-17	-0.976219	0.0541217	0.555556	42	56
spd07	map_cis	ENSG00000198932	GPRASP1	chrX:103524073:C:A		0	0	0	0	0	872980	0.0454348	0.0454348	0.00019998	4.10058e-05	1.23028e-07	-0.927075	0.132036	0.683333	29	39
spd07	map_cis	ENSG00000214401	KANSL1-AS1	chr17:45995618:A:G	rs112572874	1	1	1	0	0	-197959	0.00238483	0.00238483	9.999e-05	7.84482e-07	2.5694e-10	1.30263	0.136246	0.18254	20	23
spd07	map_cis	ENSG00000269893	SNHG8	chr4:118210198:T:C	rs17626497	0	0	0	0	0	-68512	0.0413036	0.0413036	9.999e-05	3.05701e-05	1.33553e-08	0.92616	0.117288	0.388889	39	49
spd07	map_cis	ENSG00000286619	AC119673.2	chr1:205813590:A:G	rs9438393	0	0	1	0	0	267	0.000735966	0.000735966	9.999e-05	1.21047e-07	3.81996e-11	1.07604	0.103229	0.428571	44	54
vasc	map_cis	ENSG00000182600	SNORC	chr2:232874968:T:C	rs778339	0	0	0	0	0	17697	0.0192342	0.0192342	9.999e-05	1.17123e-05	8.03083e-09	0.987723	0.11843	0.598361	39	49
vasc	map_cis	ENSG00000197728	RPS26	chr12:56007301:G:A	rs10876864	0	1	1	0	0	-34051	7.24515e-08	7.24515e-08	9.999e-05	1.4706e-11	1.00766e-14	-1.01649	0.065111	0.54918	41	55
vasc	map_cis	ENSG00000237651	C2orf74	chr2:61138677:C:T	rs1729660	0	0	1	0	0	-6392	0.000981733	0.000981733	9.999e-05	3.98538e-07	2.14117e-10	0.948811	0.0949262	0.336066	35	41

### Sheet: nominal_BH05
expression_context	ENSEMBL	gene_name	variant_id	rsid	risk_SNP_GWAS	SCZ_DEG	SCZ_DEG_p05	strong_coloc_variant	strong_coloc_gene	start_distance	fdr	pval_nominal	slope	slope_se	af	ma_samples	ma_count
neun	ENSG00000004399	PLXND1	chr3:129957897:A:C	rs1513251	0	0	0	0	0	351078	0.0333376	9.31402e-06	-1.17787	0.221212	0.0714286	9	9
neun	ENSG00000004399	PLXND1	chr3:129959853:A:G	rs56359968	0	0	0	0	0	353034	0.0333376	9.31402e-06	-1.17787	0.221212	0.0714286	9	9
neun	ENSG00000004399	PLXND1	chr3:129962213:C:T	rs4688837	0	0	0	0	0	355394	0.0333376	9.31402e-06	1.17787	0.221212	0.928571	9	9
neun	ENSG00000004399	PLXND1	chr3:129963200:T:C	rs938198	0	0	0	0	0	356381	0.0333376	9.31402e-06	1.17787	0.221212	0.928571	9	9
neun	ENSG00000004399	PLXND1	chr3:129963867:C:A	rs58865091	0	0	0	0	0	357048	0.0333376	9.31402e-06	-1.17787	0.221212	0.0714286	9	9
neun	ENSG00000004399	PLXND1	chr3:129964824:C:T	rs784742	0	0	0	0	0	358005	0.0333376	9.31402e-06	1.17787	0.221212	0.928571	9	9
neun	ENSG00000004700	RECQL	chr12:20873603:A:T	rs117261461	0	0	0	0	0	-628067	0.0494288	1.55681e-05	-1.3142	0.255546	0.0873016	10	11
neun	ENSG00000005381	MPO	chr17:57429980:A:G	rs11079300	0	0	0	0	0	-850956	0.021909	5.41913e-06	1.09538	0.198561	0.753968	24	31
neun	ENSG00000006282	SPATA20	chr17:50547162:A:C	rs9890200	0	0	0	0	0	4103	2.60735e-05	1.40547e-09	-0.998054	0.116247	0.349206	37	44
neun	ENSG00000006282	SPATA20	chr17:50548567:C:G	rs8076632	0	0	0	0	0	5508	2.60735e-05	1.40547e-09	-0.998054	0.116247	0.349206	37	44
neun	ENSG00000006282	SPATA20	chr17:50548467:C:T	rs8076470	0	0	0	0	0	5408	3.87394e-05	2.15947e-09	-0.996899	0.118459	0.365079	39	46
neun	ENSG00000006282	SPATA20	chr17:50555910:A:G	rs878619	0	0	0	0	0	12851	0.000112174	7.08169e-09	-0.96109	0.120849	0.357143	39	45
neun	ENSG00000006282	SPATA20	chr17:50559173:G:A	rs989128	0	0	0	0	0	16114	0.000323625	2.32375e-08	-0.921571	0.122878	0.333333	36	42
neun	ENSG00000006282	SPATA20	chr17:50560024:G:A	rs9906084	0	0	0	0	0	16965	0.000323625	2.32375e-08	-0.921571	0.122878	0.333333	36	42
neun	ENSG00000006282	SPATA20	chr17:50556996:T:C	rs6504675	0	0	0	0	0	13937	0.000440611	3.48185e-08	-0.918086	0.124946	0.349206	38	44
neun	ENSG00000006282	SPATA20	chr17:50557691:A:G	rs198535	0	0	0	0	0	14632	0.00343794	5.54324e-07	-0.791391	0.124995	0.380952	39	48
neun	ENSG00000006282	SPATA20	chr17:50549028:C:T	rs8077316	0	0	0	0	0	5969	0.0267809	6.97941e-06	-1.01579	0.187178	0.269841	32	34
neun	ENSG00000006282	SPATA20	chr17:50549037:C:T	rs8077323	0	0	0	0	0	5978	0.0267809	6.97941e-06	-1.01579	0.187178	0.269841	32	34
neun	ENSG00000006282	SPATA20	chr17:50549214:C:T	rs8077587	0	0	0	0	0	6155	0.0267809	6.97941e-06	-1.01579	0.187178	0.269841	32	34
neun	ENSG00000006282	SPATA20	chr17:50549265:G:A	rs8076628	0	0	0	0	0	6206	0.0267809	6.97941e-06	-1.01579	0.187178	0.269841	32	34
neun	ENSG00000006282	SPATA20	chr17:50549787:G:C	rs7214956	0	0	0	0	0	6728	0.0267809	6.97941e-06	-1.01579	0.187178	0.269841	32	34
neun	ENSG00000006282	SPATA20	chr17:50550499:CCT:C		0	0	0	0	0	7440	0.0267809	6.97941e-06	-1.01579	0.187178	0.269841	32	34
neun	ENSG00000006282	SPATA20	chr17:50550731:A:G	rs1132414	0	0	0	0	0	7672	0.0267809	6.97941e-06	-1.01579	0.187178	0.269841	32	34
neun	ENSG00000006282	SPATA20	chr17:50554496:G:A	rs873839	0	0	0	0	0	11437	0.0267809	6.97941e-06	-1.01579	0.187178	0.269841	32	34
neun	ENSG00000006282	SPATA20	chr17:50555040:G:A	rs898453	0	0	0	0	0	11981	0.0267809	6.97941e-06	-1.01579	0.187178	0.269841	32	34
neun	ENSG00000006282	SPATA20	chr17:50557203:T:G	rs8077755	0	0	0	0	0	14144	0.0362282	1.02967e-05	-0.980625	0.185405	0.253968	30	32
neun	ENSG00000006282	SPATA20	chr17:50551109:T:A	rs9913430	0	0	0	0	0	8050	0.0390106	1.14549e-05	-0.997437	0.189939	0.285714	34	36
neun	ENSG00000006282	SPATA20	chr17:50551220:T:A	rs9913677	0	0	0	0	0	8161	0.0390106	1.14549e-05	-0.997437	0.189939	0.285714	34	36
neun	ENSG00000006282	SPATA20	chr17:50551951:G:C	rs8082568	0	0	0	0	0	8892	0.0390106	1.14549e-05	-0.997437	0.189939	0.285714	34	36
neun	ENSG00000006282	SPATA20	chr17:50552389:A:C	rs8066368	0	0	0	0	0	9330	0.0390106	1.14549e-05	-0.997437	0.189939	0.285714	34	36
neun	ENSG00000006282	SPATA20	chr17:50552441:C:T	rs2240217	0	0	0	0	0	9382	0.0390106	1.14549e-05	-0.997437	0.189939	0.285714	34	36
neun	ENSG00000006282	SPATA20	chr17:50553091:T:C	rs916978	0	0	0	0	0	10032	0.0390106	1.14549e-05	-0.997437	0.189939	0.285714	34	36
neun	ENSG00000006282	SPATA20	chr17:50553219:A:T	rs2240218	0	0	0	0	0	10160	0.0390106	1.14549e-05	-0.997437	0.189939	0.285714	34	36
neun	ENSG00000006282	SPATA20	chr17:50553453:T:C	rs6504674	0	0	0	0	0	10394	0.0390106	1.14549e-05	-0.997437	0.189939	0.285714	34	36
neun	ENSG00000006282	SPATA20	chr17:50553963:T:C	rs73338243	0	0	0	0	0	10904	0.0390106	1.14549e-05	-0.997437	0.189939	0.285714	34	36
neun	ENSG00000006282	SPATA20	chr17:50554246:T:C	rs739924	0	0	0	0	0	11187	0.0390106	1.14549e-05	-0.997437	0.189939	0.285714	34	36
neun	ENSG00000006282	SPATA20	chr17:50554949:A:G	rs1809284	0	0	0	0	0	11890	0.0390106	1.14549e-05	-0.997437	0.189939	0.285714	34	36
neun	ENSG00000008283	CYB561	chr17:63461695:C:T	rs9905945	0	0	0	0	0	15340	0.0041135	6.78837e-07	-0.90104	0.143975	0.547619	43	57
neun	ENSG00000008283	CYB561	chr17:63460695:C:G	rs9898267	0	0	0	0	0	14340	0.00580054	1.01444e-06	-0.862503	0.141072	0.539683	43	58
neun	ENSG00000008283	CYB561	chr17:62856515:G:A	rs9901472	0	0	0	0	0	-589840	0.00729732	1.35234e-06	-0.859502	0.14299	0.420635	41	53
neun	ENSG00000008283	CYB561	chr17:62865928:G:A	rs9909378	0	0	0	0	0	-580427	0.00729732	1.35234e-06	-0.859502	0.14299	0.420635	41	53
neun	ENSG00000008283	CYB561	chr17:62868479:G:A	rs887400	0	0	0	0	0	-577876	0.00729732	1.35234e-06	-0.859502	0.14299	0.420635	41	53
neun	ENSG00000008283	CYB561	chr17:62872716:G:A	rs6504133	0	0	0	0	0	-573639	0.00729732	1.35234e-06	-0.859502	0.14299	0.420635	41	53
neun	ENSG00000008283	CYB561	chr17:62875908:G:A	rs2109265	0	0	0	0	0	-570447	0.00729732	1.35234e-06	-0.859502	0.14299	0.420635	41	53
neun	ENSG00000008283	CYB561	chr17:62879520:T:C	rs7214124	0	0	0	0	0	-566835	0.00729732	1.35234e-06	-0.859502	0.14299	0.420635	41	53
neun	ENSG00000008283	CYB561	chr17:63428139:C:T	rs9889828	0	0	0	0	0	-18216	0.0142193	3.09636e-06	-0.865073	0.151358	0.539683	43	58
neun	ENSG00000008283	CYB561	chr17:63432917:C:T	rs3087776	0	0	0	0	0	-13438	0.0142193	3.09636e-06	-0.865073	0.151358	0.539683	43	58
neun	ENSG00000008283	CYB561	chr17:63437960:T:C	rs4968646	0	0	0	0	0	-8395	0.0142193	3.09636e-06	-0.865073	0.151358	0.539683	43	58
neun	ENSG00000008283	CYB561	chr17:63440644:T:C	rs2286569	0	0	0	0	0	-5711	0.0142193	3.09636e-06	-0.865073	0.151358	0.539683	43	58
neun	ENSG00000008283	CYB561	chr17:63450316:T:C	rs4968647	0	0	0	0	0	3961	0.0142193	3.09636e-06	-0.865073	0.151358	0.539683	43	58
neun	ENSG00000008283	CYB561	chr17:63452850:T:C	rs4968777	0	0	0	0	0	6495	0.0142193	3.09636e-06	-0.865073	0.151358	0.539683	43	58
neun	ENSG00000008283	CYB561	chr17:63453854:C:G	rs4968778	0	0	0	0	0	7499	0.0142193	3.09636e-06	-0.865073	0.151358	0.539683	43	58
neun	ENSG00000008283	CYB561	chr17:63455210:A:G	rs4968779	0	0	0	0	0	8855	0.0142193	3.09636e-06	-0.865073	0.151358	0.539683	43	58
neun	ENSG00000008283	CYB561	chr17:62858353:TG:T		0	0	0	0	0	-588002	0.0175766	4.05623e-06	-0.822691	0.146401	0.412698	41	52
neun	ENSG00000008283	CYB561	chr17:62858566:A:G	rs12953128	0	0	0	0	0	-587789	0.0175766	4.05623e-06	-0.822691	0.146401	0.412698	41	52
neun	ENSG00000008283	CYB561	chr17:62861639:T:C	rs12939940	0	0	0	0	0	-584716	0.0175766	4.05623e-06	-0.822691	0.146401	0.412698	41	52
neun	ENSG00000008283	CYB561	chr17:62861823:G:A	rs8081798	0	0	0	0	0	-584532	0.0175766	4.05623e-06	-0.822691	0.146401	0.412698	41	52
neun	ENSG00000008283	CYB561	chr17:62861858:G:A	rs12938895	0	0	0	0	0	-584497	0.0175766	4.05623e-06	-0.822691	0.146401	0.412698	41	52
neun	ENSG00000008283	CYB561	chr17:62862208:T:C	rs12941426	0	0	0	0	0	-584147	0.0175766	4.05623e-06	-0.822691	0.146401	0.412698	41	52
neun	ENSG00000008283	CYB561	chr17:62869124:C:T	rs35364395	0	0	0	0	0	-577231	0.0175766	4.05623e-06	-0.822691	0.146401	0.412698	41	52
neun	ENSG00000008283	CYB561	chr17:62963283:T:C	rs241059	0	0	0	0	0	-483072	0.0225893	5.65496e-06	-0.814986	0.14814	0.547619	42	57
neun	ENSG00000008283	CYB561	chr17:62976808:G:A	rs241066	0	0	0	0	0	-469547	0.0225893	5.65496e-06	-0.814986	0.14814	0.547619	42	57
neun	ENSG00000008283	CYB561	chr17:62990456:A:T	rs241077	0	0	0	0	0	-455899	0.0225893	5.65496e-06	-0.814986	0.14814	0.547619	42	57
neun	ENSG00000008283	CYB561	chr17:62990538:A:C	rs241076	0	0	0	0	0	-455817	0.0225893	5.65496e-06	-0.814986	0.14814	0.547619	42	57
neun	ENSG00000008283	CYB561	chr17:62997700:T:C	rs241072	0	0	0	0	0	-448655	0.0225893	5.65496e-06	-0.814986	0.14814	0.547619	42	57
neun	ENSG00000008283	CYB561	chr17:63001609:C:G	rs241069	0	0	0	0	0	-444746	0.0225893	5.65496e-06	-0.814986	0.14814	0.547619	42	57
neun	ENSG00000008283	CYB561	chr17:63010199:G:A	rs241068	0	0	0	0	0	-436156	0.0225893	5.65496e-06	-0.814986	0.14814	0.547619	42	57
neun	ENSG00000008283	CYB561	chr17:63013391:C:T	rs2533009	0	0	0	0	0	-432964	0.0225893	5.65496e-06	-0.814986	0.14814	0.547619	42	57
neun	ENSG00000008283	CYB561	chr17:63015538:A:G	rs8071770	0	0	0	0	0	-430817	0.0225893	5.65496e-06	0.814986	0.14814	0.452381	42	57
neun	ENSG00000008283	CYB561	chr17:63021142:T:C	rs11871778	0	0	0	0	0	-425213	0.0225893	5.65496e-06	0.814986	0.14814	0.452381	42	57
neun	ENSG00000008283	CYB561	chr17:63031683:G:A	rs12150107	0	0	0	0	0	-414672	0.0225893	5.65496e-06	0.814986	0.14814	0.452381	42	57
neun	ENSG00000008283	CYB561	chr17:63051760:C:T	rs239368	0	0	0	0	0	-394595	0.0225893	5.65496e-06	-0.814986	0.14814	0.547619	42	57
neun	ENSG00000008283	CYB561	chr17:63061621:A:G	rs239357	0	0	0	0	0	-384734	0.0225893	5.65496e-06	-0.814986	0.14814	0.547619	42	57
neun	ENSG00000008283	CYB561	chr17:63070245:G:A	rs239363	0	0	0	0	0	-376110	0.0225893	5.65496e-06	-0.814986	0.14814	0.547619	42	57
neun	ENSG00000008283	CYB561	chr17:63074669:G:T	rs239360	0	0	0	0	0	-371686	0.0225893	5.65496e-06	-0.814986	0.14814	0.547619	42	57
neun	ENSG00000008283	CYB561	chr17:63080511:A:G	rs17548798	0	0	0	0	0	-365844	0.0225893	5.65496e-06	-0.814986	0.14814	0.547619	42	57
neun	ENSG00000008283	CYB561	chr17:63087386:C:A	rs7224059	0	0	0	0	0	-358969	0.0225893	5.65496e-06	-0.814986	0.14814	0.547619	42	57
neun	ENSG00000008283	CYB561	chr17:63090113:G:C	rs6504149	0	0	0	0	0	-356242	0.0225893	5.65496e-06	-0.814986	0.14814	0.547619	42	57
neun	ENSG00000008283	CYB561	chr17:63099766:C:T	rs7501430	0	0	0	0	0	-346589	0.0225893	5.65496e-06	-0.814986	0.14814	0.547619	42	57
neun	ENSG00000008283	CYB561	chr17:63099972:G:A	rs7207663	0	0	0	0	0	-346383	0.0225893	5.65496e-06	-0.814986	0.14814	0.547619	42	57
neun	ENSG00000008283	CYB561	chr17:63110964:G:C	rs7209974	0	0	0	0	0	-335391	0.0225893	5.65496e-06	-0.814986	0.14814	0.547619	42	57
neun	ENSG00000008283	CYB561	chr17:63113968:C:T	rs4261605	0	0	0	0	0	-332387	0.0225893	5.65496e-06	-0.814986	0.14814	0.547619	42	57
neun	ENSG00000008283	CYB561	chr17:63381706:C:A	rs1029764	0	0	0	0	0	-64649	0.0250686	6.44073e-06	-0.814662	0.149333	0.547619	42	57
neun	ENSG00000008283	CYB561	chr17:63386387:G:T	rs9893857	0	0	0	0	0	-59968	0.0250686	6.44073e-06	-0.814662	0.149333	0.547619	42	57
neun	ENSG00000008283	CYB561	chr17:63387369:T:C	rs7219930	0	0	0	0	0	-58986	0.0250686	6.44073e-06	-0.814662	0.149333	0.547619	42	57
neun	ENSG00000008283	CYB561	chr17:63390691:G:C	rs4968644	0	0	0	0	0	-55664	0.0250686	6.44073e-06	-0.814662	0.149333	0.547619	42	57
neun	ENSG00000008283	CYB561	chr17:63395964:C:A	rs2270133	0	0	0	0	0	-50391	0.0250686	6.44073e-06	-0.814662	0.149333	0.547619	42	57
neun	ENSG00000008283	CYB561	chr17:63410947:G:T	rs7224147	0	0	0	0	0	-35408	0.0250686	6.44073e-06	-0.814662	0.149333	0.547619	42	57
neun	ENSG00000008283	CYB561	chr17:62952591:A:T	rs241062	0	0	0	0	0	-493764	0.0304369	8.20776e-06	-0.788586	0.146866	0.539683	42	58
neun	ENSG00000008283	CYB561	chr17:62953302:A:G	rs8079516	0	0	0	0	0	-493053	0.0304369	8.20776e-06	-0.788586	0.146866	0.539683	42	58
neun	ENSG00000008283	CYB561	chr17:62955087:T:C	rs386474	0	0	0	0	0	-491268	0.0304369	8.20776e-06	-0.788586	0.146866	0.539683	42	58
neun	ENSG00000008283	CYB561	chr17:62957337:G:C	rs2533008	0	0	0	0	0	-489018	0.0304369	8.20776e-06	-0.788586	0.146866	0.539683	42	58
neun	ENSG00000008283	CYB561	chr17:63133660:G:T	rs4968753	0	0	0	0	0	-312695	0.0372574	1.06702e-05	-0.812358	0.153958	0.531746	43	59
neun	ENSG00000008283	CYB561	chr17:63128348:G:A	rs7216611	0	0	0	0	0	-318007	0.037548	1.08256e-05	-0.827043	0.156894	0.539683	43	58
neun	ENSG00000008283	CYB561	chr17:63128878:G:A	rs7221301	0	0	0	0	0	-317477	0.037548	1.08256e-05	-0.827043	0.156894	0.539683	43	58
neun	ENSG00000008283	CYB561	chr17:63130004:G:A	rs2024228	0	0	0	0	0	-316351	0.037548	1.08256e-05	-0.827043	0.156894	0.539683	43	58
neun	ENSG00000008283	CYB561	chr17:63135926:G:A	rs17683221	0	0	0	0	0	-310429	0.037548	1.08256e-05	-0.827043	0.156894	0.539683	43	58
neun	ENSG00000008283	CYB561	chr17:63137338:A:G	rs7209469	0	0	0	0	0	-309017	0.037548	1.08256e-05	-0.827043	0.156894	0.539683	43	58
neun	ENSG00000008283	CYB561	chr17:63139148:C:T	rs4968754	0	0	0	0	0	-307207	0.037548	1.08256e-05	-0.827043	0.156894	0.539683	43	58
neun	ENSG00000008283	CYB561	chr17:63140550:T:C	rs9908459	0	0	0	0	0	-305805	0.037548	1.08256e-05	-0.827043	0.156894	0.539683	43	58
neun	ENSG00000008283	CYB561	chr17:63142594:G:A	rs4387652	0	0	0	0	0	-303761	0.037548	1.08256e-05	-0.827043	0.156894	0.539683	43	58
neun	ENSG00000008283	CYB561	chr17:63145593:C:T	rs28626208	0	0	0	0	0	-300762	0.037548	1.08256e-05	-0.827043	0.156894	0.539683	43	58
neun	ENSG00000008283	CYB561	chr17:63155117:A:G	rs7210972	0	0	0	0	0	-291238	0.037548	1.08256e-05	-0.827043	0.156894	0.539683	43	58
neun	ENSG00000008283	CYB561	chr17:63160838:A:G	rs17683399	0	0	0	0	0	-285517	0.037548	1.08256e-05	-0.827043	0.156894	0.539683	43	58
neun	ENSG00000008283	CYB561	chr17:63163746:C:T	rs9913027	0	0	0	0	0	-282609	0.037548	1.08256e-05	-0.827043	0.156894	0.539683	43	58
neun	ENSG00000008283	CYB561	chr17:63164432:C:T	rs17683477	0	0	0	0	0	-281923	0.037548	1.08256e-05	-0.827043	0.156894	0.539683	43	58
neun	ENSG00000008283	CYB561	chr17:63165536:G:A	rs9895619	0	0	0	0	0	-280819	0.037548	1.08256e-05	-0.827043	0.156894	0.539683	43	58
neun	ENSG00000008283	CYB561	chr17:63167442:A:G	rs1860660	0	0	0	0	0	-278913	0.037548	1.08256e-05	-0.827043	0.156894	0.539683	43	58
neun	ENSG00000008283	CYB561	chr17:63174891:A:G	rs4968755	0	0	0	0	0	-271464	0.037548	1.08256e-05	-0.827043	0.156894	0.539683	43	58
neun	ENSG00000008283	CYB561	chr17:63178342:C:A	rs2319663	0	0	0	0	0	-268013	0.037548	1.08256e-05	-0.827043	0.156894	0.539683	43	58
neun	ENSG00000008283	CYB561	chr17:63179998:T:G		0	0	0	0	0	-266357	0.037548	1.08256e-05	-0.827043	0.156894	0.539683	43	58
neun	ENSG00000008283	CYB561	chr17:63183072:CT:C		0	0	0	0	0	-263283	0.037548	1.08256e-05	-0.827043	0.156894	0.539683	43	58
neun	ENSG00000008283	CYB561	chr17:63186603:G:C	rs2447445	0	0	0	0	0	-259752	0.037548	1.08256e-05	-0.827043	0.156894	0.539683	43	58
neun	ENSG00000008283	CYB561	chr17:63189442:C:A	rs2440140	0	0	0	0	0	-256913	0.037548	1.08256e-05	-0.827043	0.156894	0.539683	43	58
neun	ENSG00000008283	CYB561	chr17:63189642:G:A	rs2440141	0	0	0	0	0	-256713	0.037548	1.08256e-05	-0.827043	0.156894	0.539683	43	58
neun	ENSG00000008283	CYB561	chr17:63190206:A:G	rs2440142	0	0	0	0	0	-256149	0.037548	1.08256e-05	-0.827043	0.156894	0.539683	43	58
neun	ENSG00000008283	CYB561	chr17:63190346:GA:G		0	0	0	0	0	-256009	0.037548	1.08256e-05	-0.827043	0.156894	0.539683	43	58
neun	ENSG00000008283	CYB561	chr17:63192477:G:A	rs2447455	0	0	0	0	0	-253878	0.037548	1.08256e-05	-0.827043	0.156894	0.539683	43	58
neun	ENSG00000008283	CYB561	chr17:63193611:A:T	rs2447454	0	0	0	0	0	-252744	0.037548	1.08256e-05	-0.827043	0.156894	0.539683	43	58
neun	ENSG00000008283	CYB561	chr17:63201825:AG:A		0	0	0	0	0	-244530	0.037548	1.08256e-05	-0.827043	0.156894	0.539683	43	58
neun	ENSG00000008283	CYB561	chr17:63210084:T:G	rs1518774	0	0	0	0	0	-236271	0.037548	1.08256e-05	-0.827043	0.156894	0.539683	43	58
neun	ENSG00000008283	CYB561	chr17:63220531:G:A	rs2927291	0	0	0	0	0	-225824	0.037548	1.08256e-05	-0.827043	0.156894	0.539683	43	58
neun	ENSG00000008283	CYB561	chr17:63222649:T:C	rs2440137	0	0	0	0	0	-223706	0.037548	1.08256e-05	-0.827043	0.156894	0.539683	43	58
neun	ENSG00000008283	CYB561	chr17:63222967:C:T	rs1120106	0	0	0	0	0	-223388	0.037548	1.08256e-05	-0.827043	0.156894	0.539683	43	58
neun	ENSG00000008283	CYB561	chr17:63223586:GTA:G		0	0	0	0	0	-222769	0.037548	1.08256e-05	-0.827043	0.156894	0.539683	43	58
neun	ENSG00000008283	CYB561	chr17:63229130:T:A	rs2197262	0	0	0	0	0	-217225	0.037548	1.08256e-05	-0.827043	0.156894	0.539683	43	58
neun	ENSG00000008283	CYB561	chr17:63229634:T:C	rs2440146	0	0	0	0	0	-216721	0.037548	1.08256e-05	-0.827043	0.156894	0.539683	43	58
neun	ENSG00000008283	CYB561	chr17:63234423:T:A	rs991041	0	0	0	0	0	-211932	0.037548	1.08256e-05	-0.827043	0.156894	0.539683	43	58
neun	ENSG00000008283	CYB561	chr17:63234937:G:T	rs1518775	0	0	0	0	0	-211418	0.037548	1.08256e-05	-0.827043	0.156894	0.539683	43	58
neun	ENSG00000008283	CYB561	chr17:63237911:G:A	rs2460111	0	0	0	0	0	-208444	0.037548	1.08256e-05	-0.827043	0.156894	0.539683	43	58
neun	ENSG00000008283	CYB561	chr17:63240716:C:T	rs2447442	0	0	0	0	0	-205639	0.037548	1.08256e-05	-0.827043	0.156894	0.539683	43	58
neun	ENSG00000008283	CYB561	chr17:63241836:G:A	rs2460110	0	0	0	0	0	-204519	0.037548	1.08256e-05	-0.827043	0.156894	0.539683	43	58
neun	ENSG00000008283	CYB561	chr17:63246051:C:T	rs2460109	0	0	0	0	0	-200304	0.037548	1.08256e-05	-0.827043	0.156894	0.539683	43	58
neun	ENSG00000008283	CYB561	chr17:63248755:G:A	rs1518772	0	0	0	0	0	-197600	0.037548	1.08256e-05	-0.827043	0.156894	0.539683	43	58
neun	ENSG00000008283	CYB561	chr17:63250075:TA:T		0	0	0	0	0	-196280	0.037548	1.08256e-05	-0.827043	0.156894	0.539683	43	58
neun	ENSG00000008283	CYB561	chr17:63258136:C:A	rs2120255	0	0	0	0	0	-188219	0.037548	1.08256e-05	-0.827043	0.156894	0.539683	43	58
neun	ENSG00000008283	CYB561	chr17:63260194:G:C	rs2447443	0	0	0	0	0	-186161	0.037548	1.08256e-05	-0.827043	0.156894	0.539683	43	58
neun	ENSG00000008283	CYB561	chr17:63272256:A:G	rs2440144	0	0	0	0	0	-174099	0.037548	1.08256e-05	-0.827043	0.156894	0.539683	43	58
neun	ENSG00000008283	CYB561	chr17:63272883:A:G	rs2920444	0	0	0	0	0	-173472	0.037548	1.08256e-05	-0.827043	0.156894	0.539683	43	58
neun	ENSG00000008283	CYB561	chr17:63277521:A:AC		0	0	0	0	0	-168834	0.037548	1.08256e-05	-0.827043	0.156894	0.539683	43	58
neun	ENSG00000008283	CYB561	chr17:63284444:A:C	rs2460108	0	0	0	0	0	-161911	0.037548	1.08256e-05	-0.827043	0.156894	0.539683	43	58
neun	ENSG00000008283	CYB561	chr17:63285320:T:C	rs1899634	0	0	0	0	0	-161035	0.037548	1.08256e-05	-0.827043	0.156894	0.539683	43	58
neun	ENSG00000008283	CYB561	chr17:63305943:G:C	rs2447453	0	0	0	0	0	-140412	0.037548	1.08256e-05	-0.827043	0.156894	0.539683	43	58
neun	ENSG00000008283	CYB561	chr17:63309094:G:A	rs2907466	0	0	0	0	0	-137261	0.037548	1.08256e-05	-0.827043	0.156894	0.539683	43	58
neun	ENSG00000008283	CYB561	chr17:63309377:G:A	rs2447448	0	0	0	0	0	-136978	0.037548	1.08256e-05	-0.827043	0.156894	0.539683	43	58
neun	ENSG00000008283	CYB561	chr17:63312278:A:G	rs2429424	0	0	0	0	0	-134077	0.037548	1.08256e-05	-0.827043	0.156894	0.539683	43	58
neun	ENSG00000008283	CYB561	chr17:63320411:C:T	rs2447451	0	0	0	0	0	-125944	0.037548	1.08256e-05	-0.827043	0.156894	0.539683	43	58
neun	ENSG00000008283	CYB561	chr17:63321436:C:T	rs2447452	0	0	0	0	0	-124919	0.037548	1.08256e-05	-0.827043	0.156894	0.539683	43	58
neun	ENSG00000008283	CYB561	chr17:63323448:A:G	rs2447447	0	0	0	0	0	-122907	0.037548	1.08256e-05	-0.827043	0.156894	0.539683	43	58
neun	ENSG00000008283	CYB561	chr17:63326626:G:A	rs2429430	0	0	0	0	0	-119729	0.037548	1.08256e-05	-0.827043	0.156894	0.539683	43	58
neun	ENSG00000008283	CYB561	chr17:63334177:C:G	rs2429431	0	0	0	0	0	-112178	0.037548	1.08256e-05	-0.827043	0.156894	0.539683	43	58
neun	ENSG00000008283	CYB561	chr17:63337042:G:A	rs2429432	0	0	0	0	0	-109313	0.037548	1.08256e-05	-0.827043	0.156894	0.539683	43	58
neun	ENSG00000008283	CYB561	chr17:63340521:C:A	rs1015760	0	0	0	0	0	-105834	0.037548	1.08256e-05	-0.827043	0.156894	0.539683	43	58
neun	ENSG00000008283	CYB561	chr17:63354393:G:T	rs3809721	0	0	0	0	0	-91962	0.037548	1.08256e-05	-0.827043	0.156894	0.539683	43	58
neun	ENSG00000008283	CYB561	chr17:63355413:A:G	rs4968765	0	0	0	0	0	-90942	0.037548	1.08256e-05	-0.827043	0.156894	0.539683	43	58
neun	ENSG00000008283	CYB561	chr17:63355760:G:A	rs4968642	0	0	0	0	0	-90595	0.037548	1.08256e-05	-0.827043	0.156894	0.539683	43	58
neun	ENSG00000008283	CYB561	chr17:63359491:A:G	rs7210570	0	0	0	0	0	-86864	0.037548	1.08256e-05	-0.827043	0.156894	0.539683	43	58
neun	ENSG00000008283	CYB561	chr17:63366583:C:A	rs4968767	0	0	0	0	0	-79772	0.037548	1.08256e-05	-0.827043	0.156894	0.539683	43	58
neun	ENSG00000008283	CYB561	chr17:63368004:T:A	rs9902439	0	0	0	0	0	-78351	0.037548	1.08256e-05	-0.827043	0.156894	0.539683	43	58
neun	ENSG00000008283	CYB561	chr17:63368559:A:G	rs4968768	0	0	0	0	0	-77796	0.037548	1.08256e-05	-0.827043	0.156894	0.539683	43	58
neun	ENSG00000008283	CYB561	chr17:63369601:C:T	rs4968769	0	0	0	0	0	-76754	0.037548	1.08256e-05	-0.827043	0.156894	0.539683	43	58
neun	ENSG00000008283	CYB561	chr17:63369960:C:T	rs8078255	0	0	0	0	0	-76395	0.037548	1.08256e-05	-0.827043	0.156894	0.539683	43	58
neun	ENSG00000008283	CYB561	chr17:63379856:G:C	rs8065950	0	0	0	0	0	-66499	0.037548	1.08256e-05	-0.827043	0.156894	0.539683	43	58
neun	ENSG00000008283	CYB561	chr17:63061089:A:G	rs239358	0	0	0	0	0	-385266	0.0487226	1.51958e-05	-0.815084	0.158229	0.531746	43	59
neun	ENSG00000008283	CYB561	chr17:62929524:T:C	rs2533010	0	0	0	0	0	-516831	0.0499161	1.57524e-05	-0.719866	0.140091	0.555556	40	56
neun	ENSG00000008283	CYB561	chr17:62931401:G:T	rs6504142	0	0	0	0	0	-514954	0.0499161	1.57524e-05	-0.719866	0.140091	0.555556	40	56
neun	ENSG00000008283	CYB561	chr17:62944934:A:G	rs365521	0	0	0	0	0	-501421	0.0499161	1.57524e-05	-0.719866	0.140091	0.555556	40	56
neun	ENSG00000011260	UTP18	chr17:51338383:A:G	rs4794230	0	0	0	0	0	77836	0.0438722	1.3233e-05	-0.62433	0.120057	0.507936	43	62
neun	ENSG00000011260	UTP18	chr17:51344122:A:G	rs8074198	0	0	0	0	0	83575	0.0438722	1.3233e-05	-0.62433	0.120057	0.507936	43	62
neun	ENSG00000011260	UTP18	chr17:51353403:A:G	rs6504708	0	0	0	0	0	92856	0.0438722	1.3233e-05	-0.62433	0.120057	0.507936	43	62
neun	ENSG00000013441	CLK1	chr2:200845582:A:T	rs13028326	0	0	0	0	0	-19163	0.0114944	2.35666e-06	0.889937	0.153105	0.547619	46	57
neun	ENSG00000013573	DDX11	chr12:31097466:T:G		0	0	0	0	0	23605	0.0015928	2.24789e-07	-0.899107	0.135026	0.5	42	63
neun	ENSG00000013573	DDX11	chr12:31073901:T:A	rs7953706	0	0	0	0	0	40	0.0015928	2.24798e-07	-0.899105	0.135026	0.492064	42	62
neun	ENSG00000013573	DDX11	chr12:31074527:C:G	rs7305663	0	0	0	0	0	666	0.0015928	2.24798e-07	-0.899105	0.135026	0.492064	42	62
neun	ENSG00000013573	DDX11	chr12:31074546:G:T	rs7305885	0	0	0	0	0	685	0.0015928	2.24798e-07	-0.899105	0.135026	0.492064	42	62
neun	ENSG00000013573	DDX11	chr12:31074587:T:G	rs7136400	0	0	0	0	0	726	0.0015928	2.24798e-07	-0.899105	0.135026	0.492064	42	62
neun	ENSG00000013573	DDX11	chr12:31075423:G:C		0	0	0	0	0	1562	0.0015928	2.24798e-07	-0.899105	0.135026	0.492064	42	62
neun	ENSG00000013573	DDX11	chr12:31075804:G:A	rs4931423	0	0	0	0	0	1943	0.0015928	2.24798e-07	-0.899105	0.135026	0.492064	42	62
neun	ENSG00000013573	DDX11	chr12:31076383:T:C	rs4931424	0	0	0	0	0	2522	0.0015928	2.24798e-07	-0.899105	0.135026	0.492064	42	62
neun	ENSG00000013573	DDX11	chr12:31076435:A:C	rs4931425	0	0	0	0	0	2574	0.0015928	2.24798e-07	-0.899105	0.135026	0.492064	42	62
neun	ENSG00000013573	DDX11	chr12:31076481:TA:T		0	0	0	0	0	2620	0.0015928	2.24798e-07	-0.899105	0.135026	0.492064	42	62
neun	ENSG00000013573	DDX11	chr12:31076494:C:T	rs4931426	0	0	0	0	0	2633	0.0015928	2.24798e-07	-0.899105	0.135026	0.492064	42	62
neun	ENSG00000013573	DDX11	chr12:31076551:C:G	rs4931427	0	0	0	0	0	2690	0.0015928	2.24798e-07	-0.899105	0.135026	0.492064	42	62
neun	ENSG00000013573	DDX11	chr12:31077289:G:A		0	0	0	0	0	3428	0.0015928	2.24798e-07	-0.899105	0.135026	0.492064	42	62
neun	ENSG00000013573	DDX11	chr12:31077366:G:C	rs11051236	0	0	0	0	0	3505	0.0015928	2.24798e-07	-0.899105	0.135026	0.492064	42	62
neun	ENSG00000013573	DDX11	chr12:31077486:T:C		0	0	0	0	0	3625	0.0015928	2.24798e-07	-0.899105	0.135026	0.492064	42	62
neun	ENSG00000013573	DDX11	chr12:31077494:T:G		0	0	0	0	0	3633	0.0015928	2.24798e-07	-0.899105	0.135026	0.492064	42	62
neun	ENSG00000013573	DDX11	chr12:31077717:A:G		0	0	0	0	0	3856	0.0015928	2.24798e-07	-0.899105	0.135026	0.492064	42	62
neun	ENSG00000013573	DDX11	chr12:31077859:A:G		0	0	0	0	0	3998	0.0015928	2.24798e-07	-0.899105	0.135026	0.492064	42	62
neun	ENSG00000013573	DDX11	chr12:31077866:G:A		0	0	0	0	0	4005	0.0015928	2.24798e-07	-0.899105	0.135026	0.492064	42	62
neun	ENSG00000013573	DDX11	chr12:31080230:C:T		0	0	0	0	0	6369	0.0015928	2.24798e-07	-0.899105	0.135026	0.492064	42	62
neun	ENSG00000013573	DDX11	chr12:31080585:G:A		0	0	0	0	0	6724	0.0015928	2.24798e-07	-0.899105	0.135026	0.492064	42	62
neun	ENSG00000013573	DDX11	chr12:31080603:GA:G		0	0	0	0	0	6742	0.0015928	2.24798e-07	-0.899105	0.135026	0.492064	42	62
neun	ENSG00000013573	DDX11	chr12:31081023:G:T	rs7309520	0	0	0	0	0	7162	0.0015928	2.24798e-07	-0.899105	0.135026	0.492064	42	62
neun	ENSG00000013573	DDX11	chr12:31081306:A:G		0	0	0	0	0	7445	0.0015928	2.24798e-07	-0.899105	0.135026	0.492064	42	62
neun	ENSG00000013573	DDX11	chr12:31081527:A:C		0	0	0	0	0	7666	0.0015928	2.24798e-07	-0.899105	0.135026	0.492064	42	62
neun	ENSG00000013573	DDX11	chr12:31082437:G:A		0	0	0	0	0	8576	0.0015928	2.24798e-07	-0.899105	0.135026	0.492064	42	62
neun	ENSG00000013573	DDX11	chr12:31082461:A:G		0	0	0	0	0	8600	0.0015928	2.24798e-07	-0.899105	0.135026	0.492064	42	62
neun	ENSG00000013573	DDX11	chr12:31083356:G:A		0	0	0	0	0	9495	0.0015928	2.24798e-07	-0.899105	0.135026	0.492064	42	62
neun	ENSG00000013573	DDX11	chr12:31083360:A:G		0	0	0	0	0	9499	0.0015928	2.24798e-07	-0.899105	0.135026	0.492064	42	62
neun	ENSG00000013573	DDX11	chr12:31084092:A:G		0	0	0	0	0	10231	0.0015928	2.24798e-07	-0.899105	0.135026	0.492064	42	62
neun	ENSG00000013573	DDX11	chr12:31084262:T:C	rs10843879	0	0	0	0	0	10401	0.0015928	2.24798e-07	-0.899105	0.135026	0.492064	42	62
neun	ENSG00000013573	DDX11	chr12:31084438:A:T	rs3930906	0	0	0	0	0	10577	0.0015928	2.24798e-07	-0.899105	0.135026	0.492064	42	62
neun	ENSG00000013573	DDX11	chr12:31084766:G:A	rs3881296	0	0	0	0	0	10905	0.0015928	2.24798e-07	-0.899105	0.135026	0.492064	42	62
neun	ENSG00000013573	DDX11	chr12:31086464:A:G		0	0	0	0	0	12603	0.0015928	2.24798e-07	-0.899105	0.135026	0.492064	42	62
neun	ENSG00000013573	DDX11	chr12:31086571:G:A		0	0	0	0	0	12710	0.0015928	2.24798e-07	-0.899105	0.135026	0.492064	42	62
neun	ENSG00000013573	DDX11	chr12:31087400:C:T	rs10743750	0	0	0	0	0	13539	0.0015928	2.24798e-07	-0.899105	0.135026	0.492064	42	62
neun	ENSG00000013573	DDX11	chr12:31087568:C:T		0	0	0	0	0	13707	0.0015928	2.24798e-07	-0.899105	0.135026	0.492064	42	62
neun	ENSG00000013573	DDX11	chr12:31087580:T:C		0	0	0	0	0	13719	0.0015928	2.24798e-07	-0.899105	0.135026	0.492064	42	62
neun	ENSG00000013573	DDX11	chr12:31087688:C:G	rs7308494	0	0	0	0	0	13827	0.0015928	2.24798e-07	-0.899105	0.135026	0.492064	42	62
neun	ENSG00000013573	DDX11	chr12:31087928:A:T		0	0	0	0	0	14067	0.0015928	2.24798e-07	-0.899105	0.135026	0.492064	42	62
neun	ENSG00000013573	DDX11	chr12:31087991:A:G	rs7308773	0	0	0	0	0	14130	0.0015928	2.24798e-07	-0.899105	0.135026	0.492064	42	62
neun	ENSG00000013573	DDX11	chr12:31088026:G:A	rs7309189	0	0	0	0	0	14165	0.0015928	2.24798e-07	-0.899105	0.135026	0.492064	42	62
neun	ENSG00000013573	DDX11	chr12:31088241:A:G		0	0	0	0	0	14380	0.0015928	2.24798e-07	-0.899105	0.135026	0.492064	42	62
neun	ENSG00000013573	DDX11	chr12:31088411:A:G	rs10843881	0	0	0	0	0	14550	0.0015928	2.24798e-07	-0.899105	0.135026	0.492064	42	62
neun	ENSG00000013573	DDX11	chr12:31089337:G:A		0	0	0	0	0	15476	0.0015928	2.24798e-07	-0.899105	0.135026	0.492064	42	62
neun	ENSG00000013573	DDX11	chr12:31089465:T:C	rs3881298	0	0	0	0	0	15604	0.0015928	2.24798e-07	-0.899105	0.135026	0.492064	42	62
neun	ENSG00000013573	DDX11	chr12:31089784:T:C	rs2005898	0	0	0	0	0	15923	0.0015928	2.24798e-07	-0.899105	0.135026	0.492064	42	62
neun	ENSG00000013573	DDX11	chr12:31089791:T:C	rs41313157	0	0	0	0	0	15930	0.0015928	2.24798e-07	-0.899105	0.135026	0.492064	42	62
neun	ENSG00000013573	DDX11	chr12:31090907:C:G		0	0	0	0	0	17046	0.0015928	2.24798e-07	-0.899105	0.135026	0.492064	42	62
neun	ENSG00000013573	DDX11	chr12:31091990:G:A	rs1808349	0	0	0	0	0	18129	0.0015928	2.24798e-07	-0.899105	0.135026	0.492064	42	62
neun	ENSG00000013573	DDX11	chr12:31092245:C:T		0	0	0	0	0	18384	0.0015928	2.24798e-07	-0.899105	0.135026	0.492064	42	62
neun	ENSG00000013573	DDX11	chr12:31092568:CT:C		0	0	0	0	0	18707	0.0015928	2.24798e-07	-0.899105	0.135026	0.492064	42	62
neun	ENSG00000013573	DDX11	chr12:31092807:A:G		0	0	0	0	0	18946	0.0015928	2.24798e-07	-0.899105	0.135026	0.492064	42	62
neun	ENSG00000013573	DDX11	chr12:31093437:C:T		0	0	0	0	0	19576	0.0015928	2.24798e-07	-0.899105	0.135026	0.492064	42	62
neun	ENSG00000013573	DDX11	chr12:31094164:G:A	rs11051241	0	0	0	0	0	20303	0.0015928	2.24798e-07	-0.899105	0.135026	0.492064	42	62
neun	ENSG00000013573	DDX11	chr12:31094546:T:G		0	0	0	0	0	20685	0.0015928	2.24798e-07	-0.899105	0.135026	0.492064	42	62
neun	ENSG00000013573	DDX11	chr12:31095052:G:T	rs10771800	0	0	0	0	0	21191	0.0015928	2.24798e-07	-0.899105	0.135026	0.492064	42	62
neun	ENSG00000013573	DDX11	chr12:31095402:G:A	rs10771801	0	0	0	0	0	21541	0.0015928	2.24798e-07	-0.899105	0.135026	0.492064	42	62
neun	ENSG00000013573	DDX11	chr12:31096184:A:G		0	0	0	0	0	22323	0.0015928	2.24798e-07	-0.899105	0.135026	0.492064	42	62
neun	ENSG00000013573	DDX11	chr12:31096927:C:G	rs2075322	0	0	0	0	0	23066	0.0015928	2.24798e-07	-0.899105	0.135026	0.492064	42	62
neun	ENSG00000013573	DDX11	chr12:31097834:C:T		0	0	0	0	0	23973	0.0015928	2.24798e-07	-0.899105	0.135026	0.492064	42	62
neun	ENSG00000013573	DDX11	chr12:31101767:G:T		0	0	0	0	0	27906	0.0015928	2.24798e-07	-0.899105	0.135026	0.492064	42	62
neun	ENSG00000013573	DDX11	chr12:31103230:G:T	rs3825321	0	0	0	0	0	29369	0.0015928	2.24798e-07	-0.899105	0.135026	0.492064	42	62
neun	ENSG00000013573	DDX11	chr12:31103434:G:T	rs3925642	0	0	0	0	0	29573	0.0015928	2.24798e-07	-0.899105	0.135026	0.492064	42	62
neun	ENSG00000013573	DDX11	chr12:31088773:C:G	rs11051239	0	0	0	0	0	14912	0.00194681	2.87045e-07	-0.886103	0.134877	0.484127	42	61
neun	ENSG00000013573	DDX11	chr12:31089380:T:C		0	0	0	0	0	15519	0.00194681	2.87045e-07	-0.886103	0.134877	0.484127	42	61
neun	ENSG00000013573	DDX11	chr12:31060697:C:T	rs4537846	0	0	0	0	0	-13164	0.00204971	3.04297e-07	-0.892437	0.136281	0.484127	41	61
neun	ENSG00000013573	DDX11	chr12:31060710:G:T	rs4362216	0	0	0	0	0	-13151	0.00204971	3.04297e-07	-0.892437	0.136281	0.484127	41	61
neun	ENSG00000013573	DDX11	chr12:31060801:C:T	rs4356315	0	0	0	0	0	-13060	0.00204971	3.04297e-07	-0.892437	0.136281	0.484127	41	61
neun	ENSG00000013573	DDX11	chr12:31061245:A:G	rs4031375	0	0	0	0	0	-12616	0.00204971	3.04297e-07	-0.892437	0.136281	0.484127	41	61
neun	ENSG00000013573	DDX11	chr12:31062057:G:A		0	0	0	0	0	-11804	0.00204971	3.04297e-07	-0.892437	0.136281	0.484127	41	61
neun	ENSG00000013573	DDX11	chr12:31062096:G:A		0	0	0	0	0	-11765	0.00204971	3.04297e-07	-0.892437	0.136281	0.484127	41	61
neun	ENSG00000013573	DDX11	chr12:31065104:T:C	rs61008038	0	0	0	0	0	-8757	0.00204971	3.04297e-07	-0.892437	0.136281	0.484127	41	61
neun	ENSG00000013573	DDX11	chr12:31068138:C:A	rs11051231	0	0	0	0	0	-5723	0.00204971	3.04297e-07	-0.892437	0.136281	0.484127	41	61
neun	ENSG00000013573	DDX11	chr12:31068521:C:T		0	0	0	0	0	-5340	0.00204971	3.04297e-07	-0.892437	0.136281	0.484127	41	61
neun	ENSG00000013573	DDX11	chr12:31068945:AT:A		0	0	0	0	0	-4916	0.00204971	3.04297e-07	-0.892437	0.136281	0.484127	41	61
neun	ENSG00000013573	DDX11	chr12:31069244:G:T		0	0	0	0	0	-4617	0.00204971	3.04297e-07	-0.892437	0.136281	0.484127	41	61
neun	ENSG00000013573	DDX11	chr12:31070388:A:G		0	0	0	0	0	-3473	0.00204971	3.04297e-07	-0.892437	0.136281	0.484127	41	61
neun	ENSG00000013573	DDX11	chr12:31070496:G:A		0	0	0	0	0	-3365	0.00204971	3.04297e-07	-0.892437	0.136281	0.484127	41	61
neun	ENSG00000013573	DDX11	chr12:31070537:A:C		0	0	0	0	0	-3324	0.00204971	3.04297e-07	-0.892437	0.136281	0.484127	41	61
neun	ENSG00000013573	DDX11	chr12:31071403:G:A		0	0	0	0	0	-2458	0.00204971	3.04297e-07	-0.892437	0.136281	0.484127	41	61
neun	ENSG00000013573	DDX11	chr12:31071518:G:A		0	0	0	0	0	-2343	0.00204971	3.04297e-07	-0.892437	0.136281	0.484127	41	61
neun	ENSG00000013573	DDX11	chr12:31071606:C:T		0	0	0	0	0	-2255	0.00204971	3.04297e-07	-0.892437	0.136281	0.484127	41	61
neun	ENSG00000013573	DDX11	chr12:31071731:G:C		0	0	0	0	0	-2130	0.00204971	3.04297e-07	-0.892437	0.136281	0.484127	41	61
neun	ENSG00000013573	DDX11	chr12:31071917:G:C	rs4930950	0	0	0	0	0	-1944	0.00204971	3.04297e-07	-0.892437	0.136281	0.484127	41	61
neun	ENSG00000013573	DDX11	chr12:31072075:G:C		0	0	0	0	0	-1786	0.00204971	3.04297e-07	-0.892437	0.136281	0.484127	41	61
neun	ENSG00000013573	DDX11	chr12:31072165:C:A	rs6487963	0	0	0	0	0	-1696	0.00204971	3.04297e-07	-0.892437	0.136281	0.484127	41	61
neun	ENSG00000013573	DDX11	chr12:31072271:A:C		0	0	0	0	0	-1590	0.00204971	3.04297e-07	-0.892437	0.136281	0.484127	41	61
neun	ENSG00000013573	DDX11	chr12:31072279:A:G		0	0	0	0	0	-1582	0.00204971	3.04297e-07	-0.892437	0.136281	0.484127	41	61
neun	ENSG00000013573	DDX11	chr12:31072296:T:C	rs6487966	0	0	0	0	0	-1565	0.00204971	3.04297e-07	-0.892437	0.136281	0.484127	41	61
neun	ENSG00000013573	DDX11	chr12:31072410:A:G	rs6487967	0	0	0	0	0	-1451	0.00204971	3.04297e-07	-0.892437	0.136281	0.484127	41	61
neun	ENSG00000013573	DDX11	chr12:31072451:C:T	rs6487968	0	0	0	0	0	-1410	0.00204971	3.04297e-07	-0.892437	0.136281	0.484127	41	61
neun	ENSG00000013573	DDX11	chr12:31072477:G:A	rs6487969	0	0	0	0	0	-1384	0.00204971	3.04297e-07	-0.892437	0.136281	0.484127	41	61
neun	ENSG00000013573	DDX11	chr12:31072540:A:G	rs6487970	0	0	0	0	0	-1321	0.00204971	3.04297e-07	-0.892437	0.136281	0.484127	41	61
neun	ENSG00000013573	DDX11	chr12:31072844:G:A	rs7297568	0	0	0	0	0	-1017	0.00204971	3.04297e-07	-0.892437	0.136281	0.484127	41	61
neun	ENSG00000013573	DDX11	chr12:31072905:T:C	rs7313639	0	0	0	0	0	-956	0.00204971	3.04297e-07	-0.892437	0.136281	0.484127	41	61
neun	ENSG00000013573	DDX11	chr12:31073374:G:A		0	0	0	0	0	-487	0.00204971	3.04297e-07	-0.892437	0.136281	0.484127	41	61
neun	ENSG00000013573	DDX11	chr12:31073506:A:G	rs3891006	0	0	0	0	0	-355	0.00204971	3.04297e-07	-0.892437	0.136281	0.484127	41	61
neun	ENSG00000013573	DDX11	chr12:31102025:C:T		0	0	0	0	0	28164	0.00211343	3.14059e-07	-0.917913	0.140417	0.484127	42	61
neun	ENSG00000013573	DDX11	chr12:31089506:A:G		0	0	0	0	0	15645	0.00295656	4.61475e-07	-0.877983	0.137237	0.5	42	63
neun	ENSG00000013573	DDX11	chr12:31110818:A:C		0	0	0	0	0	36957	0.00725003	1.34128e-06	-0.819315	0.136238	0.492064	41	62
neun	ENSG00000013573	DDX11	chr12:31111809:C:T	rs4930953	0	0	0	0	0	37948	0.00725003	1.34128e-06	-0.819315	0.136238	0.492064	41	62
neun	ENSG00000013573	DDX11	chr12:31111836:A:G	rs1053552	0	0	0	0	0	37975	0.00725003	1.34128e-06	-0.819315	0.136238	0.492064	41	62
neun	ENSG00000013573	DDX11	chr12:31112991:C:G		0	0	0	0	0	39130	0.00725003	1.34128e-06	-0.819315	0.136238	0.492064	41	62
neun	ENSG00000013573	DDX11	chr12:31113049:G:A		0	0	0	0	0	39188	0.00725003	1.34128e-06	-0.819315	0.136238	0.492064	41	62
neun	ENSG00000013573	DDX11	chr12:31113108:C:T	rs2302853	0	0	0	0	0	39247	0.00725003	1.34128e-06	-0.819315	0.136238	0.492064	41	62
neun	ENSG00000013573	DDX11	chr12:31113379:A:G	rs4244856	0	0	0	0	0	39518	0.00725003	1.34128e-06	-0.819315	0.136238	0.492064	41	62
neun	ENSG00000013573	DDX11	chr12:31091912:C:G	rs1808348	0	0	0	0	0	18051	0.0141862	3.08173e-06	-0.829471	0.145086	0.5	42	63
neun	ENSG00000013573	DDX11	chr12:31098610:C:T	rs4931431	0	0	0	0	0	24749	0.0141862	3.08173e-06	-0.829471	0.145086	0.5	42	63
neun	ENSG00000013573	DDX11	chr12:31098869:G:A	rs12581793	0	0	0	0	0	25008	0.0141862	3.08173e-06	-0.829471	0.145086	0.5	42	63
neun	ENSG00000013573	DDX11	chr12:31099952:C:T	rs4931432	0	0	0	0	0	26091	0.0141862	3.08173e-06	-0.829471	0.145086	0.5	42	63
neun	ENSG00000013573	DDX11	chr12:31101061:C:T	rs1046456	0	0	0	0	0	27200	0.0141862	3.08173e-06	-0.829471	0.145086	0.5	42	63
neun	ENSG00000013573	DDX11	chr12:31101287:T:G		0	0	0	0	0	27426	0.0141862	3.08173e-06	-0.829471	0.145086	0.5	42	63
neun	ENSG00000013573	DDX11	chr12:31101322:C:T		0	0	0	0	0	27461	0.0141862	3.08173e-06	-0.829471	0.145086	0.5	42	63
neun	ENSG00000013573	DDX11	chr12:31101383:C:A		0	0	0	0	0	27522	0.0141862	3.08173e-06	-0.829471	0.145086	0.5	42	63
neun	ENSG00000013573	DDX11	chr12:31101389:A:G		0	0	0	0	0	27528	0.0141862	3.08173e-06	-0.829471	0.145086	0.5	42	63
neun	ENSG00000013573	DDX11	chr12:31101588:T:C	rs61918670	0	0	0	0	0	27727	0.0141862	3.08173e-06	-0.829471	0.145086	0.5	42	63
neun	ENSG00000013573	DDX11	chr12:31101708:T:A		0	0	0	0	0	27847	0.0141862	3.08173e-06	-0.829471	0.145086	0.5	42	63
neun	ENSG00000013573	DDX11	chr12:31101818:C:T	rs7966272	0	0	0	0	0	27957	0.0141862	3.08173e-06	-0.829471	0.145086	0.5	42	63
neun	ENSG00000013573	DDX11	chr12:31102121:TC:T		0	0	0	0	0	28260	0.0141862	3.08173e-06	-0.829471	0.145086	0.5	42	63
neun	ENSG00000013573	DDX11	chr12:31102329:G:A		0	0	0	0	0	28468	0.0141862	3.08173e-06	-0.829471	0.145086	0.5	42	63
neun	ENSG00000013573	DDX11	chr12:31102692:T:C		0	0	0	0	0	28831	0.0141862	3.08173e-06	-0.829471	0.145086	0.5	42	63
neun	ENSG00000013573	DDX11	chr12:31102720:A:G	rs2287463	0	0	0	0	0	28859	0.0141862	3.08173e-06	-0.829471	0.145086	0.5	42	63
neun	ENSG00000013573	DDX11	chr12:31103141:G:A	rs3825318	0	0	0	0	0	29280	0.0141862	3.08173e-06	-0.829471	0.145086	0.5	42	63
neun	ENSG00000013573	DDX11	chr12:31103285:C:T	rs3825324	0	0	0	0	0	29424	0.0141862	3.08173e-06	-0.829471	0.145086	0.5	42	63
neun	ENSG00000013573	DDX11	chr12:31103286:A:G	rs3825325	0	0	0	0	0	29425	0.0141862	3.08173e-06	-0.829471	0.145086	0.5	42	63
neun	ENSG00000013573	DDX11	chr12:31103408:G:A		0	0	0	0	0	29547	0.0141862	3.08173e-06	-0.829471	0.145086	0.5	42	63
neun	ENSG00000013573	DDX11	chr12:31103612:G:A	rs1046457	0	0	0	0	0	29751	0.0141862	3.08173e-06	-0.829471	0.145086	0.5	42	63
neun	ENSG00000013573	DDX11	chr12:31104530:G:A	rs9750	0	0	0	0	0	30669	0.0141862	3.08173e-06	-0.829471	0.145086	0.5	42	63
neun	ENSG00000013573	DDX11	chr12:31104761:T:C	rs11219	0	0	0	0	0	30900	0.0141862	3.08173e-06	-0.829471	0.145086	0.5	42	63
neun	ENSG00000013573	DDX11	chr12:31105064:A:G		0	0	0	0	0	31203	0.0141862	3.08173e-06	-0.829471	0.145086	0.5	42	63
neun	ENSG00000013573	DDX11	chr12:31105618:A:C	rs3864918	0	0	0	0	0	31757	0.0141862	3.08173e-06	-0.829471	0.145086	0.5	42	63
neun	ENSG00000013573	DDX11	chr12:31105784:C:G		0	0	0	0	0	31923	0.0141862	3.08173e-06	-0.829471	0.145086	0.5	42	63
neun	ENSG00000013573	DDX11	chr12:31105794:C:T		0	0	0	0	0	31933	0.0141862	3.08173e-06	-0.829471	0.145086	0.5	42	63
neun	ENSG00000013573	DDX11	chr12:31106013:C:A		0	0	0	0	0	32152	0.0141862	3.08173e-06	-0.829471	0.145086	0.5	42	63
neun	ENSG00000013573	DDX11	chr12:31106642:A:G	rs1974753	0	0	0	0	0	32781	0.0141862	3.08173e-06	-0.829471	0.145086	0.5	42	63
neun	ENSG00000013573	DDX11	chr12:31106660:G:T		0	0	0	0	0	32799	0.0141862	3.08173e-06	-0.829471	0.145086	0.5	42	63
neun	ENSG00000013573	DDX11	chr12:31107001:T:C	rs11051245	0	0	0	0	0	33140	0.0141862	3.08173e-06	-0.829471	0.145086	0.5	42	63
neun	ENSG00000013573	DDX11	chr12:31107151:T:C	rs11051246	0	0	0	0	0	33290	0.0141862	3.08173e-06	-0.829471	0.145086	0.5	42	63
neun	ENSG00000013573	DDX11	chr12:31107201:A:G	rs4930952	0	0	0	0	0	33340	0.0141862	3.08173e-06	-0.829471	0.145086	0.5	42	63
neun	ENSG00000013573	DDX11	chr12:31107414:CCAAT:C		0	0	0	0	0	33553	0.0141862	3.08173e-06	-0.829471	0.145086	0.5	42	63
neun	ENSG00000013573	DDX11	chr12:31107748:C:T	rs731138	0	0	0	0	0	33887	0.0141862	3.08173e-06	-0.829471	0.145086	0.5	42	63
neun	ENSG00000013573	DDX11	chr12:31108437:T:C		0	0	0	0	0	34576	0.0141862	3.08173e-06	-0.829471	0.145086	0.5	42	63
neun	ENSG00000013573	DDX11	chr12:31108468:G:A		0	0	0	0	0	34607	0.0141862	3.08173e-06	-0.829471	0.145086	0.5	42	63
neun	ENSG00000013573	DDX11	chr12:31108764:T:C	rs2005900	0	0	0	0	0	34903	0.0141862	3.08173e-06	-0.829471	0.145086	0.5	42	63
neun	ENSG00000013573	DDX11	chr12:31060118:C:T		0	0	0	0	0	-13743	0.0242623	6.17919e-06	-0.828439	0.15145	0.5	43	63
neun	ENSG00000013573	DDX11	chr12:31060549:T:C		0	0	0	0	0	-13312	0.0242623	6.17919e-06	-0.828439	0.15145	0.5	43	63
neun	ENSG00000013573	DDX11	chr12:31117237:T:C		0	0	0	0	0	43376	0.0332627	9.28091e-06	-0.959648	0.180186	0.611111	37	49
neun	ENSG00000013573	DDX11	chr12:31103971:T:C		0	0	0	0	0	30110	0.0380342	1.10126e-05	-0.822514	0.156214	0.515873	41	61
neun	ENSG00000013573	DDX11	chr12:31037997:C:G	rs11051213	0	0	0	0	0	-35864	0.0466826	1.43122e-05	0.925929	0.17901	0.396825	38	50
neun	ENSG00000013573	DDX11	chr12:31038795:G:A	rs56307235	0	0	0	0	0	-35066	0.0466826	1.43122e-05	0.925929	0.17901	0.396825	38	50
neun	ENSG00000017427	IGF1	chr12:101620888:C:A	rs825091	0	0	0	0	0	-860857	0.0266111	6.89814e-06	0.624434	0.114976	0.412698	44	52
neun	ENSG00000017427	IGF1	chr12:101622123:A:G	rs825097	0	0	0	0	0	-859622	0.0266111	6.89814e-06	0.624434	0.114976	0.412698	44	52
neun	ENSG00000017427	IGF1	chr12:101622781:G:A	rs825099	0	0	0	0	0	-858964	0.0266111	6.89814e-06	0.624434	0.114976	0.412698	44	52
neun	ENSG00000017427	IGF1	chr12:101622957:G:T	rs825100	0	0	0	0	0	-858788	0.0266111	6.89814e-06	0.624434	0.114976	0.412698	44	52
neun	ENSG00000017427	IGF1	chr12:101623247:A:G	rs2695300	0	0	0	0	0	-858498	0.0266111	6.89814e-06	0.624434	0.114976	0.412698	44	52
neun	ENSG00000017427	IGF1	chr12:101623598:A:G	rs825062	0	0	0	0	0	-858147	0.0266111	6.89814e-06	0.624434	0.114976	0.412698	44	52
neun	ENSG00000017427	IGF1	chr12:101623635:T:C	rs825063	0	0	0	0	0	-858110	0.0266111	6.89814e-06	0.624434	0.114976	0.412698	44	52
neun	ENSG00000017427	IGF1	chr12:101623876:A:C	rs825065	0	0	0	0	0	-857869	0.0266111	6.89814e-06	0.624434	0.114976	0.412698	44	52
neun	ENSG00000017427	IGF1	chr12:101623952:A:T	rs825066	0	0	0	0	0	-857793	0.0266111	6.89814e-06	0.624434	0.114976	0.412698	44	52
neun	ENSG00000017427	IGF1	chr12:101624196:A:G	rs825067	0	0	0	0	0	-857549	0.0266111	6.89814e-06	0.624434	0.114976	0.412698	44	52
neun	ENSG00000017427	IGF1	chr12:101624311:T:C	rs825068	0	0	0	0	0	-857434	0.0266111	6.89814e-06	0.624434	0.114976	0.412698	44	52
neun	ENSG00000017427	IGF1	chr12:101624474:G:A	rs825069	0	0	0	0	0	-857271	0.0266111	6.89814e-06	0.624434	0.114976	0.412698	44	52
neun	ENSG00000017427	IGF1	chr12:101624629:A:AG		0	0	0	0	0	-857116	0.0266111	6.89814e-06	0.624434	0.114976	0.412698	44	52
neun	ENSG00000017427	IGF1	chr12:101624866:A:G	rs825070	0	0	0	0	0	-856879	0.0266111	6.89814e-06	0.624434	0.114976	0.412698	44	52
neun	ENSG00000017427	IGF1	chr12:101625255:G:A	rs825071	0	0	0	0	0	-856490	0.0266111	6.89814e-06	0.624434	0.114976	0.412698	44	52
neun	ENSG00000017427	IGF1	chr12:101625921:C:T	rs864829	0	0	0	0	0	-855824	0.0266111	6.89814e-06	0.624434	0.114976	0.412698	44	52
neun	ENSG00000017427	IGF1	chr12:101626710:A:T	rs825073	0	0	0	0	0	-855035	0.0266111	6.89814e-06	0.624434	0.114976	0.412698	44	52
neun	ENSG00000017797	RALBP1	chr18:9365592:G:A	rs8088103	0	0	1	0	0	-109418	0.0152255	3.40841e-06	-0.39962	0.0703399	0.126984	15	16
neun	ENSG00000017797	RALBP1	chr18:9381231:C:T	rs7243117	0	0	1	0	0	-93779	0.021909	5.44677e-06	-0.347725	0.0630533	0.150794	17	19
neun	ENSG00000017797	RALBP1	chr18:9414665:A:G	rs8089405	0	0	1	0	0	-60345	0.0221475	5.51346e-06	-0.433212	0.0786162	0.111111	13	14
neun	ENSG00000017797	RALBP1	chr18:9343989:C:G	rs62087466	0	0	1	0	0	-131021	0.0235083	5.91596e-06	-0.406741	0.0741487	0.119048	14	15
neun	ENSG00000017797	RALBP1	chr18:9344739:T:A	rs57333366	0	0	1	0	0	-130271	0.0235083	5.91596e-06	-0.406741	0.0741487	0.119048	14	15
neun	ENSG00000017797	RALBP1	chr18:9351876:G:A	rs113641426	0	0	1	0	0	-123134	0.0235083	5.91596e-06	-0.406741	0.0741487	0.119048	14	15
neun	ENSG00000017797	RALBP1	chr18:9352073:C:T	rs62087468	0	0	1	0	0	-122937	0.0235083	5.91596e-06	-0.406741	0.0741487	0.119048	14	15
neun	ENSG00000017797	RALBP1	chr18:9353811:C:T	rs16954989	0	0	1	0	0	-121199	0.0235083	5.91596e-06	-0.406741	0.0741487	0.119048	14	15
neun	ENSG00000017797	RALBP1	chr18:9357201:G:A	rs16954996	0	0	1	0	0	-117809	0.0235083	5.91596e-06	-0.406741	0.0741487	0.119048	14	15
neun	ENSG00000017797	RALBP1	chr18:9357751:T:G	rs11875065	0	0	1	0	0	-117259	0.0235083	5.91596e-06	-0.406741	0.0741487	0.119048	14	15
neun	ENSG00000017797	RALBP1	chr18:9371165:C:G	rs56349417	0	0	1	0	0	-103845	0.0235083	5.91596e-06	-0.406741	0.0741487	0.119048	14	15
neun	ENSG00000017797	RALBP1	chr18:9382009:T:C	rs7233757	0	0	1	0	0	-93001	0.0235083	5.91596e-06	-0.406741	0.0741487	0.119048	14	15
neun	ENSG00000017797	RALBP1	chr18:9382479:G:A	rs34741369	0	0	1	0	0	-92531	0.0235083	5.91596e-06	-0.406741	0.0741487	0.119048	14	15
neun	ENSG00000017797	RALBP1	chr18:9386123:C:T	rs9676006	0	0	1	0	0	-88887	0.0235083	5.91596e-06	-0.406741	0.0741487	0.119048	14	15
neun	ENSG00000017797	RALBP1	chr18:9386314:GC:G		0	0	1	0	0	-88696	0.0235083	5.91596e-06	-0.406741	0.0741487	0.119048	14	15
neun	ENSG00000017797	RALBP1	chr18:9390348:A:G	rs57456386	0	0	1	0	0	-84662	0.0235083	5.91596e-06	-0.406741	0.0741487	0.119048	14	15
neun	ENSG00000017797	RALBP1	chr18:9396997:G:A	rs9748497	0	0	1	0	0	-78013	0.0235083	5.91596e-06	-0.406741	0.0741487	0.119048	14	15
neun	ENSG00000017797	RALBP1	chr18:9397006:C:T	rs62087494	0	0	1	0	0	-78004	0.0235083	5.91596e-06	-0.406741	0.0741487	0.119048	14	15
neun	ENSG00000017797	RALBP1	chr18:9397017:C:T	rs9748605	0	0	1	0	0	-77993	0.0235083	5.91596e-06	-0.406741	0.0741487	0.119048	14	15
neun	ENSG00000017797	RALBP1	chr18:9336742:G:A	rs8093378	0	0	1	0	0	-138268	0.036927	1.05176e-05	-0.442144	0.0837143	0.111111	14	14
neun	ENSG00000017797	RALBP1	chr18:9336981:G:A	rs8093683	0	0	1	0	0	-138029	0.036927	1.05176e-05	-0.442144	0.0837143	0.111111	14	14
neun	ENSG00000017797	RALBP1	chr18:9339059:G:C	rs62087465	0	0	1	0	0	-135951	0.036927	1.05176e-05	-0.442144	0.0837143	0.111111	14	14
neun	ENSG00000017797	RALBP1	chr18:9339573:G:A	rs12457923	0	0	1	0	0	-135437	0.036927	1.05176e-05	-0.442144	0.0837143	0.111111	14	14
neun	ENSG00000021488	SLC7A9	chr19:33789640:G:A	rs285678	0	0	0	0	0	919872	0.0459082	1.39498e-05	1.51175	0.291754	0.134921	16	17
neun	ENSG00000023516	AKAP11	chr13:42320273:G:T		0	0	0	0	0	48120	1.01457e-06	4.5312e-11	-0.837972	0.0837624	0.222222	24	28
neun	ENSG00000023516	AKAP11	chr13:42268562:A:G	rs875008	0	0	0	0	0	-3591	6.16114e-06	2.99878e-10	-0.84352	0.0915853	0.230159	25	29
neun	ENSG00000023516	AKAP11	chr13:42269494:G:A	rs78738581	0	0	0	0	0	-2659	6.16114e-06	2.99878e-10	-0.84352	0.0915853	0.230159	25	29
neun	ENSG00000023516	AKAP11	chr13:42274717:G:A	rs2122242	0	0	0	0	0	2564	6.16114e-06	2.99878e-10	-0.84352	0.0915853	0.230159	25	29
neun	ENSG00000023516	AKAP11	chr13:42276713:T:C	rs9590683	0	0	0	0	0	4560	6.16114e-06	2.99878e-10	-0.84352	0.0915853	0.230159	25	29
neun	ENSG00000023516	AKAP11	chr13:42287486:G:A	rs146061909	0	0	0	0	0	15333	6.16114e-06	2.99878e-10	-0.84352	0.0915853	0.230159	25	29
neun	ENSG00000023516	AKAP11	chr13:42287636:A:C	rs400288	0	0	0	0	0	15483	6.16114e-06	2.99878e-10	-0.84352	0.0915853	0.230159	25	29
neun	ENSG00000023516	AKAP11	chr13:42294072:C:A	rs17521426	0	0	0	0	0	21919	6.16114e-06	2.99878e-10	-0.84352	0.0915853	0.230159	25	29
neun	ENSG00000023516	AKAP11	chr13:42294572:T:G	rs1964482	0	0	0	0	0	22419	6.16114e-06	2.99878e-10	-0.84352	0.0915853	0.230159	25	29
neun	ENSG00000023516	AKAP11	chr13:42294983:A:G	rs9594724	0	0	0	0	0	22830	6.16114e-06	2.99878e-10	-0.84352	0.0915853	0.230159	25	29
neun	ENSG00000023516	AKAP11	chr13:42328882:A:G	rs9590686	0	0	0	0	0	56729	6.16114e-06	2.99878e-10	-0.84352	0.0915853	0.230159	25	29
neun	ENSG00000023516	AKAP11	chr13:42331985:C:T	rs9594727	0	0	0	0	0	59832	6.16114e-06	2.99878e-10	-0.84352	0.0915853	0.230159	25	29
neun	ENSG00000023516	AKAP11	chr13:42333806:T:C	rs17521870	0	0	0	0	0	61653	6.16114e-06	2.99878e-10	-0.84352	0.0915853	0.230159	25	29
neun	ENSG00000023516	AKAP11	chr13:42337819:A:T	rs9594731	0	0	0	0	0	65666	6.16114e-06	2.99878e-10	-0.84352	0.0915853	0.230159	25	29
neun	ENSG00000023516	AKAP11	chr13:42338717:A:G	rs9594732	0	0	0	0	0	66564	6.16114e-06	2.99878e-10	-0.84352	0.0915853	0.230159	25	29
neun	ENSG00000023516	AKAP11	chr13:42351596:G:T	rs9594733	0	0	0	0	0	79443	6.16114e-06	2.99878e-10	-0.84352	0.0915853	0.230159	25	29
neun	ENSG00000023516	AKAP11	chr13:42337786:G:A	rs9594729	0	0	0	0	0	65633	2.12982e-05	1.10755e-09	-0.816308	0.0940377	0.238095	26	30
neun	ENSG00000023516	AKAP11	chr13:42337787:G:T	rs9594730	0	0	0	0	0	65634	2.12982e-05	1.10755e-09	-0.816308	0.0940377	0.238095	26	30
neun	ENSG00000023516	AKAP11	chr13:42330829:A:G	rs9533069	0	0	0	0	0	58676	0.000482224	5.56424e-08	0.729893	0.101758	0.666667	36	42
neun	ENSG00000023516	AKAP11	chr13:42331722:A:G	rs9562396	0	0	0	0	0	59569	0.000482224	5.56424e-08	0.729893	0.101758	0.666667	36	42
neun	ENSG00000023516	AKAP11	chr13:42331925:T:C	rs9562397	0	0	0	0	0	59772	0.000482224	5.56424e-08	0.729893	0.101758	0.666667	36	42
neun	ENSG00000023516	AKAP11	chr13:42334544:G:T	rs151474	0	0	0	0	0	62391	0.000482224	5.56424e-08	-0.729893	0.101758	0.333333	36	42
neun	ENSG00000023516	AKAP11	chr13:42335927:G:C	rs1555631	0	0	0	0	0	63774	0.000482224	5.56424e-08	0.729893	0.101758	0.666667	36	42
neun	ENSG00000023516	AKAP11	chr13:42336282:G:GC		0	0	0	0	0	64129	0.000482224	5.56424e-08	-0.729893	0.101758	0.333333	36	42
neun	ENSG00000023516	AKAP11	chr13:42336746:T:C	rs238281	0	0	0	0	0	64593	0.000482224	5.56424e-08	0.729893	0.101758	0.666667	36	42
neun	ENSG00000023516	AKAP11	chr13:42336785:A:T	rs238334	0	0	0	0	0	64632	0.000482224	5.56424e-08	0.729893	0.101758	0.666667	36	42
neun	ENSG00000023516	AKAP11	chr13:42277198:A:C	rs1813954	0	0	0	0	0	5045	0.000605256	7.0827e-08	0.723458	0.102137	0.674603	35	41
neun	ENSG00000023516	AKAP11	chr13:42285805:A:G	rs1375620	0	0	0	0	0	13652	0.000605256	7.0827e-08	0.723458	0.102137	0.674603	35	41
neun	ENSG00000023516	AKAP11	chr13:42290932:C:G	rs1349225	0	0	0	0	0	18779	0.000605256	7.0827e-08	0.723458	0.102137	0.674603	35	41
neun	ENSG00000023516	AKAP11	chr13:42295584:A:AG		0	0	0	0	0	23431	0.000605256	7.0827e-08	0.723458	0.102137	0.674603	35	41
neun	ENSG00000023516	AKAP11	chr13:42305094:G:C	rs7323055	0	0	0	0	0	32941	0.000605256	7.0827e-08	0.723458	0.102137	0.674603	35	41
neun	ENSG00000023516	AKAP11	chr13:42316137:G:A	rs1570448	0	0	0	0	0	43984	0.000605256	7.0827e-08	0.723458	0.102137	0.674603	35	41
neun	ENSG00000023516	AKAP11	chr13:42320259:G:A	rs1562707	0	0	0	0	0	48106	0.000605256	7.0827e-08	0.723458	0.102137	0.674603	35	41
neun	ENSG00000023516	AKAP11	chr13:42321030:C:T	rs1014659	0	0	0	0	0	48877	0.000605256	7.0827e-08	0.723458	0.102137	0.674603	35	41
neun	ENSG00000023516	AKAP11	chr13:42325034:A:C	rs9566959	0	0	0	0	0	52881	0.000605256	7.0827e-08	0.723458	0.102137	0.674603	35	41
neun	ENSG00000023516	AKAP11	chr13:42498395:C:T	rs66880203	0	0	0	0	0	226242	0.00103773	1.32228e-07	-0.759068	0.110765	0.198413	22	25
neun	ENSG00000023516	AKAP11	chr13:42507126:C:T	rs9533132	0	0	0	0	0	234973	0.00140202	1.91003e-07	-0.762775	0.113538	0.18254	20	23
neun	ENSG00000023516	AKAP11	chr13:42423131:C:T	rs9594751	0	0	0	0	0	150978	0.00179312	2.62167e-07	-0.744953	0.112825	0.206349	23	26
neun	ENSG00000023516	AKAP11	chr13:42432222:A:G		0	0	0	0	0	160069	0.00179312	2.62167e-07	-0.744953	0.112825	0.206349	23	26
neun	ENSG00000023516	AKAP11	chr13:42491268:C:T	rs9533128	0	0	0	0	0	219115	0.00179312	2.62167e-07	-0.744953	0.112825	0.206349	23	26
neun	ENSG00000023516	AKAP11	chr13:42492665:CAGAG:C		0	0	0	0	0	220512	0.00179312	2.62167e-07	-0.744953	0.112825	0.206349	23	26
neun	ENSG00000023516	AKAP11	chr13:42407174:A:T	rs9652185	0	0	0	0	0	135021	0.00180606	2.64146e-07	-0.773433	0.117187	0.206349	23	26
neun	ENSG00000023516	AKAP11	chr13:42412509:CA:C		0	0	0	0	0	140356	0.00180606	2.64146e-07	-0.773433	0.117187	0.206349	23	26
neun	ENSG00000023516	AKAP11	chr13:42517903:A:T	rs9594775	0	0	0	0	0	245750	0.00227222	3.41643e-07	-0.746757	0.114771	0.190476	21	24
neun	ENSG00000023516	AKAP11	chr13:42345424:T:A	rs9590687	0	0	0	0	0	73271	0.00496321	8.43298e-07	-0.60331	0.0976187	0.34127	36	43
neun	ENSG00000023516	AKAP11	chr13:42345839:G:A	rs9590688	0	0	0	0	0	73686	0.00496321	8.43298e-07	-0.60331	0.0976187	0.34127	36	43
neun	ENSG00000023516	AKAP11	chr13:42346817:T:C	rs912100	0	0	0	0	0	74664	0.00496321	8.43298e-07	-0.60331	0.0976187	0.34127	36	43
neun	ENSG00000023516	AKAP11	chr13:42350928:G:GC		0	0	0	0	0	78775	0.00496321	8.43298e-07	-0.60331	0.0976187	0.34127	36	43
neun	ENSG00000023516	AKAP11	chr13:42356186:T:A	rs7999972	0	0	0	0	0	84033	0.00496321	8.43298e-07	-0.60331	0.0976187	0.34127	36	43
neun	ENSG00000023516	AKAP11	chr13:42359277:G:A	rs7995775	0	0	0	0	0	87124	0.00496321	8.43298e-07	-0.60331	0.0976187	0.34127	36	43
neun	ENSG00000023516	AKAP11	chr13:42359333:T:A	rs7996865	0	0	0	0	0	87180	0.00496321	8.43298e-07	-0.60331	0.0976187	0.34127	36	43
neun	ENSG00000023516	AKAP11	chr13:42436347:C:T	rs9533103	0	0	0	0	0	164194	0.00567295	9.91591e-07	-0.782216	0.127769	0.198413	23	25
neun	ENSG00000023516	AKAP11	chr13:42268224:G:A	rs238354	0	0	0	0	0	-3929	0.00689614	1.23732e-06	-0.653769	0.108191	0.31746	34	40
neun	ENSG00000023516	AKAP11	chr13:42362237:G:A	rs11147870	0	0	0	0	0	90084	0.0167993	3.84877e-06	-0.581118	0.10307	0.349206	37	44
neun	ENSG00000031691	CENPQ	chr6:49410955:G:T	rs12528625	0	0	0	0	0	-52416	0.00842543	1.59693e-06	0.903142	0.151751	0.396825	42	50
neun	ENSG00000031691	CENPQ	chr6:49417469:A:G	rs9473550	0	0	0	0	0	-45902	0.00842543	1.59693e-06	-0.903142	0.151751	0.603175	42	50
neun	ENSG00000031691	CENPQ	chr6:49430402:C:T	rs9381784	0	0	0	0	0	-32969	0.00842543	1.59693e-06	0.903142	0.151751	0.396825	42	50
neun	ENSG00000031691	CENPQ	chr6:49432510:T:C		0	0	0	0	0	-30861	0.00842543	1.59693e-06	-0.903142	0.151751	0.603175	42	50
neun	ENSG00000031691	CENPQ	chr6:49486954:C:A	rs2501964	0	0	0	0	0	23583	0.00842543	1.59693e-06	0.903142	0.151751	0.396825	42	50
neun	ENSG00000031691	CENPQ	chr6:49452493:T:C	rs6908203	0	0	0	0	0	-10878	0.0189513	4.44227e-06	-0.906417	0.162233	0.420635	45	53
neun	ENSG00000031691	CENPQ	chr6:49374467:G:A	rs498792	0	0	0	0	0	-88904	0.020097	4.77104e-06	0.821042	0.147622	0.420635	43	53
neun	ENSG00000031691	CENPQ	chr6:49377443:C:T	rs558194	0	0	0	0	0	-85928	0.020097	4.77104e-06	0.821042	0.147622	0.420635	43	53
neun	ENSG00000031691	CENPQ	chr6:49379837:G:A	rs564515	0	0	0	0	0	-83534	0.020097	4.77104e-06	0.821042	0.147622	0.420635	43	53
neun	ENSG00000031691	CENPQ	chr6:49383072:G:A	rs2493432	0	0	0	0	0	-80299	0.020097	4.77104e-06	0.821042	0.147622	0.420635	43	53
neun	ENSG00000031691	CENPQ	chr6:49385301:C:A	rs2501973	0	0	0	0	0	-78070	0.020097	4.77104e-06	0.821042	0.147622	0.420635	43	53
neun	ENSG00000031691	CENPQ	chr6:49388992:G:A		0	0	0	0	0	-74379	0.020097	4.77104e-06	0.821042	0.147622	0.420635	43	53
neun	ENSG00000031691	CENPQ	chr6:49389413:T:G		0	0	0	0	0	-73958	0.020097	4.77104e-06	0.821042	0.147622	0.420635	43	53
neun	ENSG00000031691	CENPQ	chr6:49393839:G:A	rs1924997	0	0	0	0	0	-69532	0.020097	4.77104e-06	0.821042	0.147622	0.420635	43	53
neun	ENSG00000031691	CENPQ	chr6:49402566:C:A	rs2477399	0	0	0	0	0	-60805	0.020097	4.77104e-06	0.821042	0.147622	0.420635	43	53
neun	ENSG00000031691	CENPQ	chr6:49403011:C:A	rs2477400	0	0	0	0	0	-60360	0.020097	4.77104e-06	0.821042	0.147622	0.420635	43	53
neun	ENSG00000031691	CENPQ	chr6:49403024:G:T	rs2477401	0	0	0	0	0	-60347	0.020097	4.77104e-06	0.821042	0.147622	0.420635	43	53
neun	ENSG00000031691	CENPQ	chr6:49403690:T:A	rs2493437	0	0	0	0	0	-59681	0.020097	4.77104e-06	0.821042	0.147622	0.420635	43	53
neun	ENSG00000031691	CENPQ	chr6:49404141:G:A	rs2493438	0	0	0	0	0	-59230	0.020097	4.77104e-06	0.821042	0.147622	0.420635	43	53
neun	ENSG00000031691	CENPQ	chr6:49405083:G:A		0	0	0	0	0	-58288	0.020097	4.77104e-06	0.821042	0.147622	0.420635	43	53
neun	ENSG00000031691	CENPQ	chr6:49407566:T:A	rs2493441	0	0	0	0	0	-55805	0.020097	4.77104e-06	0.821042	0.147622	0.420635	43	53
neun	ENSG00000031691	CENPQ	chr6:49408568:T:C	rs2501978	0	0	0	0	0	-54803	0.020097	4.77104e-06	0.821042	0.147622	0.420635	43	53
neun	ENSG00000031691	CENPQ	chr6:49408968:AGCT:A		0	0	0	0	0	-54403	0.020097	4.77104e-06	0.821042	0.147622	0.420635	43	53
neun	ENSG00000031691	CENPQ	chr6:49411823:C:T	rs6458685	0	0	0	0	0	-51548	0.020097	4.77104e-06	-0.821042	0.147622	0.579365	43	53
neun	ENSG00000031691	CENPQ	chr6:49414480:G:A	rs9369898	0	0	0	0	0	-48891	0.020097	4.77104e-06	-0.821042	0.147622	0.579365	43	53
neun	ENSG00000031691	CENPQ	chr6:49416091:A:G	rs6916888	0	0	0	0	0	-47280	0.020097	4.77104e-06	-0.821042	0.147622	0.579365	43	53
neun	ENSG00000031691	CENPQ	chr6:49416335:A:G	rs6921413	0	0	0	0	0	-47036	0.020097	4.77104e-06	-0.821042	0.147622	0.579365	43	53
neun	ENSG00000031691	CENPQ	chr6:49418851:T:G	rs9463478	0	0	0	0	0	-44520	0.020097	4.77104e-06	-0.821042	0.147622	0.579365	43	53
neun	ENSG00000031691	CENPQ	chr6:49419579:A:G	rs7774688	0	0	0	0	0	-43792	0.020097	4.77104e-06	-0.821042	0.147622	0.579365	43	53
neun	ENSG00000031691	CENPQ	chr6:49425787:G:C	rs6902429	0	0	0	0	0	-37584	0.020097	4.77104e-06	-0.821042	0.147622	0.579365	43	53
neun	ENSG00000031691	CENPQ	chr6:49432524:G:A		0	0	0	0	0	-30847	0.020097	4.77104e-06	-0.821042	0.147622	0.579365	43	53
neun	ENSG00000031691	CENPQ	chr6:49435569:T:C	rs8589	0	0	0	0	0	-27802	0.020097	4.77104e-06	-0.821042	0.147622	0.579365	43	53
neun	ENSG00000031691	CENPQ	chr6:49438343:G:A	rs6458688	0	0	0	0	0	-25028	0.020097	4.77104e-06	-0.821042	0.147622	0.579365	43	53
neun	ENSG00000031691	CENPQ	chr6:49438635:A:G	rs6918347	0	0	0	0	0	-24736	0.020097	4.77104e-06	-0.821042	0.147622	0.579365	43	53
neun	ENSG00000031691	CENPQ	chr6:49439340:C:G		0	0	0	0	0	-24031	0.020097	4.77104e-06	-0.821042	0.147622	0.579365	43	53
neun	ENSG00000031691	CENPQ	chr6:49439356:T:C	rs9463482	0	0	0	0	0	-24015	0.020097	4.77104e-06	-0.821042	0.147622	0.579365	43	53
neun	ENSG00000031691	CENPQ	chr6:49445531:G:C	rs9381787	0	0	0	0	0	-17840	0.020097	4.77104e-06	-0.821042	0.147622	0.579365	43	53
neun	ENSG00000031691	CENPQ	chr6:49445576:G:A	rs9381788	0	0	0	0	0	-17795	0.020097	4.77104e-06	-0.821042	0.147622	0.579365	43	53
neun	ENSG00000031691	CENPQ	chr6:49445678:G:C	rs9381789	0	0	0	0	0	-17693	0.020097	4.77104e-06	-0.821042	0.147622	0.579365	43	53
neun	ENSG00000031691	CENPQ	chr6:49453894:G:A	rs9395492	0	0	0	0	0	-9477	0.020097	4.77104e-06	-0.821042	0.147622	0.579365	43	53
neun	ENSG00000031691	CENPQ	chr6:49455834:G:C	rs6915187	0	0	0	0	0	-7537	0.020097	4.77104e-06	-0.821042	0.147622	0.579365	43	53
neun	ENSG00000031691	CENPQ	chr6:49457808:C:T	rs2229384	0	0	0	0	0	-5563	0.020097	4.77104e-06	-0.821042	0.147622	0.579365	43	53
neun	ENSG00000031691	CENPQ	chr6:49458305:G:A	rs7767725	0	0	0	0	0	-5066	0.020097	4.77104e-06	-0.821042	0.147622	0.579365	43	53
neun	ENSG00000031691	CENPQ	chr6:49459696:T:C	rs9395493	0	0	0	0	0	-3675	0.020097	4.77104e-06	-0.821042	0.147622	0.579365	43	53
neun	ENSG00000031691	CENPQ	chr6:49465485:T:C	rs7759071	0	0	0	0	0	2114	0.020097	4.77104e-06	-0.821042	0.147622	0.579365	43	53
neun	ENSG00000031691	CENPQ	chr6:49468486:T:C	rs9349491	0	0	0	0	0	5115	0.020097	4.77104e-06	-0.821042	0.147622	0.579365	43	53
neun	ENSG00000031691	CENPQ	chr6:49478796:G:A	rs2251115	0	0	0	0	0	15425	0.020097	4.77104e-06	0.821042	0.147622	0.420635	43	53
neun	ENSG00000031691	CENPQ	chr6:49479282:A:G	rs2501959	0	0	0	0	0	15911	0.020097	4.77104e-06	0.821042	0.147622	0.420635	43	53
neun	ENSG00000031691	CENPQ	chr6:49483474:G:A	rs2501960	0	0	0	0	0	20103	0.020097	4.77104e-06	0.821042	0.147622	0.420635	43	53
neun	ENSG00000031691	CENPQ	chr6:49483527:C:T	rs2448705	0	0	0	0	0	20156	0.020097	4.77104e-06	0.821042	0.147622	0.420635	43	53
neun	ENSG00000031691	CENPQ	chr6:49485959:A:T	rs2448704	0	0	0	0	0	22588	0.020097	4.77104e-06	0.821042	0.147622	0.420635	43	53
neun	ENSG00000031691	CENPQ	chr6:49292098:G:T	rs567808	0	0	0	0	0	-171273	0.0354495	1.00282e-05	0.834787	0.157553	0.396825	40	50
neun	ENSG00000031691	CENPQ	chr6:49302989:A:G	rs492172	0	0	0	0	0	-160382	0.0354495	1.00282e-05	0.834787	0.157553	0.396825	40	50
neun	ENSG00000031691	CENPQ	chr6:49305468:G:A	rs525559	0	0	0	0	0	-157903	0.0354495	1.00282e-05	0.834787	0.157553	0.396825	40	50
neun	ENSG00000031691	CENPQ	chr6:49316003:CA:C		0	0	0	0	0	-147368	0.0354495	1.00282e-05	0.834787	0.157553	0.396825	40	50
neun	ENSG00000031691	CENPQ	chr6:49318636:G:A	rs555933	0	0	0	0	0	-144735	0.0354495	1.00282e-05	0.834787	0.157553	0.396825	40	50
neun	ENSG00000031691	CENPQ	chr6:49320047:A:G	rs479383	0	0	0	0	0	-143324	0.0354495	1.00282e-05	0.834787	0.157553	0.396825	40	50
neun	ENSG00000031691	CENPQ	chr6:49330380:T:C	rs542538	0	0	0	0	0	-132991	0.0354495	1.00282e-05	0.834787	0.157553	0.396825	40	50
neun	ENSG00000031691	CENPQ	chr6:49338313:CA:C		0	0	0	0	0	-125058	0.0354495	1.00282e-05	0.834787	0.157553	0.396825	40	50
neun	ENSG00000031691	CENPQ	chr6:49349616:G:A	rs493700	0	0	0	0	0	-113755	0.0354495	1.00282e-05	0.834787	0.157553	0.396825	40	50
neun	ENSG00000031691	CENPQ	chr6:49363926:AC:A		0	0	0	0	0	-99445	0.0354495	1.00282e-05	0.834787	0.157553	0.396825	40	50
neun	ENSG00000031691	CENPQ	chr6:49292388:A:G	rs511558	0	0	0	0	0	-170983	0.0413508	1.22869e-05	0.833187	0.159415	0.365079	37	46
neun	ENSG00000031691	CENPQ	chr6:49338539:T:C	rs528451	0	0	0	0	0	-124832	0.0413508	1.22869e-05	0.833187	0.159415	0.365079	37	46
neun	ENSG00000031691	CENPQ	chr6:49345584:G:A	rs502946	0	0	0	0	0	-117787	0.0413508	1.22869e-05	0.833187	0.159415	0.365079	37	46
neun	ENSG00000031691	CENPQ	chr6:49346938:G:A	rs579846	0	0	0	0	0	-116433	0.0413508	1.22869e-05	0.833187	0.159415	0.365079	37	46
neun	ENSG00000031691	CENPQ	chr6:49360541:G:A	rs562077	0	0	0	0	0	-102830	0.0413508	1.22869e-05	0.833187	0.159415	0.365079	37	46
neun	ENSG00000031691	CENPQ	chr6:49366658:C:A	rs524483	0	0	0	0	0	-96713	0.0413508	1.22869e-05	0.833187	0.159415	0.365079	37	46
neun	ENSG00000034239	EFCAB1	chr8:48735351:C:A	rs3750259	0	0	0	0	0	39	0.000303549	2.14687e-08	-1.03757	0.137796	0.547619	43	57
neun	ENSG00000034239	EFCAB1	chr8:48773490:C:T	rs13269609	0	0	0	0	0	38178	0.000303549	2.14687e-08	-1.03757	0.137796	0.547619	43	57
neun	ENSG00000034239	EFCAB1	chr8:48799857:T:C		0	0	0	0	0	64545	0.000303549	2.14687e-08	1.03757	0.137796	0.452381	43	57
neun	ENSG00000034239	EFCAB1	chr8:48703529:GCA:G		0	0	0	0	0	-31783	0.000307287	2.19215e-08	-1.00583	0.133721	0.531746	45	59
neun	ENSG00000034239	EFCAB1	chr8:48710273:A:T	rs4873286	0	0	0	0	0	-25039	0.00159621	2.25331e-07	-0.959836	0.144165	0.571429	43	54
neun	ENSG00000034239	EFCAB1	chr8:48728485:C:G	rs1871889	0	0	0	0	0	-6827	0.00159621	2.25331e-07	-0.959836	0.144165	0.571429	43	54
neun	ENSG00000034239	EFCAB1	chr8:48783216:A:G	rs12548278	0	0	0	0	0	47904	0.00169394	2.44744e-07	-0.987168	0.148945	0.587302	41	52
neun	ENSG00000034239	EFCAB1	chr8:48784957:T:C	rs4873289	0	0	0	0	0	49645	0.00169394	2.44744e-07	0.987168	0.148945	0.412698	41	52
neun	ENSG00000034239	EFCAB1	chr8:48799868:A:G	rs6472050	0	0	0	0	0	64556	0.00169394	2.44744e-07	0.987168	0.148945	0.412698	41	52
neun	ENSG00000034239	EFCAB1	chr8:48802319:T:C	rs6415598	0	0	0	0	0	67007	0.00169394	2.44744e-07	0.987168	0.148945	0.412698	41	52
neun	ENSG00000034239	EFCAB1	chr8:48717591:G:A	rs2891648	0	0	0	0	0	-17721	0.0359935	1.02186e-05	-0.888606	0.167922	0.666667	34	42
neun	ENSG00000034239	EFCAB1	chr8:48729225:A:G	rs1482261	0	0	0	0	0	-6087	0.0359935	1.02186e-05	-0.888606	0.167922	0.666667	34	42
neun	ENSG00000034239	EFCAB1	chr8:48758520:G:A	rs16938731	0	0	0	0	0	23208	0.040788	1.2057e-05	-0.910933	0.174068	0.68254	32	40
neun	ENSG00000034239	EFCAB1	chr8:48786123:C:T	rs6472038	0	0	0	0	0	50811	0.040788	1.2057e-05	0.910933	0.174068	0.31746	32	40
neun	ENSG00000034239	EFCAB1	chr8:48804925:G:A	rs10108023	0	0	0	0	0	69613	0.040788	1.2057e-05	0.910933	0.174068	0.31746	32	40
neun	ENSG00000037474	NSUN2	chr5:6604818:C:T	rs6889694	0	0	0	0	0	-28474	0.0343147	9.65766e-06	-0.866072	0.163047	0.603175	41	50
neun	ENSG00000037474	NSUN2	chr5:6604857:G:A	rs6888601	0	0	0	0	0	-28435	0.0343147	9.65766e-06	-0.866072	0.163047	0.603175	41	50
neun	ENSG00000037474	NSUN2	chr5:6605857:AT:A		0	0	0	0	0	-27435	0.0343147	9.65766e-06	-0.866072	0.163047	0.603175	41	50
neun	ENSG00000037474	NSUN2	chr5:6605906:A:G	rs6876067	0	0	0	0	0	-27386	0.0343147	9.65766e-06	-0.866072	0.163047	0.603175	41	50
neun	ENSG00000037474	NSUN2	chr5:6606190:C:T	rs6555402	0	0	0	0	0	-27102	0.0343147	9.65766e-06	-0.866072	0.163047	0.603175	41	50
neun	ENSG00000037474	NSUN2	chr5:6608037:T:C	rs1366297	0	0	0	0	0	-25255	0.0343147	9.65766e-06	-0.866072	0.163047	0.603175	41	50
neun	ENSG00000037474	NSUN2	chr5:6608844:T:C	rs3776439	0	0	0	0	0	-24448	0.0343147	9.65766e-06	-0.866072	0.163047	0.603175	41	50
neun	ENSG00000037474	NSUN2	chr5:6609026:G:A	rs12374467	0	0	0	0	0	-24266	0.0343147	9.65766e-06	-0.866072	0.163047	0.603175	41	50
neun	ENSG00000037474	NSUN2	chr5:6610136:C:T	rs1560147	0	0	0	0	0	-23156	0.0343147	9.65766e-06	-0.866072	0.163047	0.603175	41	50
neun	ENSG00000037474	NSUN2	chr5:6610150:G:A	rs1560146	0	0	0	0	0	-23142	0.0343147	9.65766e-06	-0.866072	0.163047	0.603175	41	50
neun	ENSG00000037474	NSUN2	chr5:6610673:G:T		0	0	0	0	0	-22619	0.0343147	9.65766e-06	-0.866072	0.163047	0.603175	41	50
neun	ENSG00000037474	NSUN2	chr5:6611644:A:T	rs10454287	0	0	0	0	0	-21648	0.0343147	9.65766e-06	-0.866072	0.163047	0.603175	41	50
neun	ENSG00000037474	NSUN2	chr5:6611870:C:A	rs3733776	0	0	0	0	0	-21422	0.0343147	9.65766e-06	-0.866072	0.163047	0.603175	41	50
neun	ENSG00000037474	NSUN2	chr5:6612130:A:G	rs3733775	0	0	0	0	0	-21162	0.0343147	9.65766e-06	-0.866072	0.163047	0.603175	41	50
neun	ENSG00000037474	NSUN2	chr5:6613033:A:G	rs3756429	0	0	0	0	0	-20259	0.0343147	9.65766e-06	-0.866072	0.163047	0.603175	41	50
neun	ENSG00000037474	NSUN2	chr5:6613305:G:A	rs3756427	0	0	0	0	0	-19987	0.0343147	9.65766e-06	-0.866072	0.163047	0.603175	41	50
neun	ENSG00000037474	NSUN2	chr5:6614540:G:C	rs6555405	0	0	0	0	0	-18752	0.0343147	9.65766e-06	-0.866072	0.163047	0.603175	41	50
neun	ENSG00000037474	NSUN2	chr5:6614542:T:C	rs7701663	0	0	0	0	0	-18750	0.0343147	9.65766e-06	-0.866072	0.163047	0.603175	41	50
neun	ENSG00000037474	NSUN2	chr5:6614651:C:T	rs3822431	0	0	0	0	0	-18641	0.0343147	9.65766e-06	-0.866072	0.163047	0.603175	41	50
neun	ENSG00000037474	NSUN2	chr5:6614856:A:G	rs3776435	0	0	0	0	0	-18436	0.0343147	9.65766e-06	-0.866072	0.163047	0.603175	41	50
neun	ENSG00000037474	NSUN2	chr5:6614947:A:C	rs3776434	0	0	0	0	0	-18345	0.0343147	9.65766e-06	-0.866072	0.163047	0.603175	41	50
neun	ENSG00000037474	NSUN2	chr5:6614979:A:C	rs3776433	0	0	0	0	0	-18313	0.0343147	9.65766e-06	-0.866072	0.163047	0.603175	41	50
neun	ENSG00000037474	NSUN2	chr5:6616295:T:C	rs11746505	0	0	0	0	0	-16997	0.0378787	1.09463e-05	-0.842092	0.159868	0.555556	44	56
neun	ENSG00000037474	NSUN2	chr5:6622972:T:C	rs12691276	0	0	0	0	0	-10320	0.0396434	1.16606e-05	-0.852555	0.162545	0.547619	45	57
neun	ENSG00000040633	PHF23	chr17:8119708:G:C	rs11658992	0	0	0	0	0	879985	0.0167993	3.85466e-06	2.16068	0.383267	0.0714286	9	9
neun	ENSG00000046653	GPM6B	chrX:13113322:A:G		0	0	0	0	0	-825317	0.0466302	1.42882e-05	-0.56116	0.108477	0.075	6	9
neun	ENSG00000046653	GPM6B	chrX:13115067:A:G		0	0	0	0	0	-823572	0.0466302	1.42882e-05	-0.56116	0.108477	0.075	6	9
neun	ENSG00000046653	GPM6B	chrX:13118041:G:A		0	0	0	0	0	-820598	0.0466302	1.42882e-05	-0.56116	0.108477	0.075	6	9
neun	ENSG00000046653	GPM6B	chrX:13118624:T:C		0	0	0	0	0	-820015	0.0466302	1.42882e-05	-0.56116	0.108477	0.075	6	9
neun	ENSG00000048707	VPS13D	chr1:11707074:G:A	rs138194389	0	0	1	0	0	-522957	0.0280702	7.38618e-06	1.34099	0.248019	0.0952381	12	12
neun	ENSG00000050628	PTGER3	chr1:70527268:C:T	rs2651241	0	0	0	0	0	-520541	0.000247507	1.67124e-08	1.3048	0.171131	0.420635	45	53
neun	ENSG00000050628	PTGER3	chr1:70529879:G:A	rs2651244	0	0	0	0	0	-517930	0.000247507	1.67124e-08	1.3048	0.171131	0.420635	45	53
neun	ENSG00000050628	PTGER3	chr1:70534722:T:C	rs2807904	0	0	0	0	0	-513087	0.00727812	1.34763e-06	1.1105	0.184708	0.563492	44	55
neun	ENSG00000050628	PTGER3	chr1:70535094:A:T		0	0	0	0	0	-512715	0.00727812	1.34763e-06	1.1105	0.184708	0.563492	44	55
neun	ENSG00000050628	PTGER3	chr1:70535966:G:A	rs2651235	0	0	0	0	0	-511843	0.00727812	1.34763e-06	1.1105	0.184708	0.563492	44	55
neun	ENSG00000050628	PTGER3	chr1:70536237:T:G	rs2651236	0	0	0	0	0	-511572	0.00727812	1.34763e-06	1.1105	0.184708	0.563492	44	55
neun	ENSG00000050628	PTGER3	chr1:70536356:AAT:A		0	0	0	0	0	-511453	0.00727812	1.34763e-06	1.1105	0.184708	0.563492	44	55
neun	ENSG00000050628	PTGER3	chr1:70536509:A:G	rs2780747	0	0	0	0	0	-511300	0.00727812	1.34763e-06	1.1105	0.184708	0.563492	44	55
neun	ENSG00000050628	PTGER3	chr1:70536537:A:T	rs2780748	0	0	0	0	0	-511272	0.00727812	1.34763e-06	1.1105	0.184708	0.563492	44	55
neun	ENSG00000050628	PTGER3	chr1:70536820:A:G	rs2780749	0	0	0	0	0	-510989	0.00727812	1.34763e-06	1.1105	0.184708	0.563492	44	55
neun	ENSG00000050628	PTGER3	chr1:70526146:A:G	rs1995301	0	0	0	0	0	-521663	0.0110293	2.2363e-06	1.19464	0.204868	0.420635	45	53
neun	ENSG00000050628	PTGER3	chr1:70537853:T:G	rs519621	0	0	0	0	0	-509956	0.0126281	2.64696e-06	-1.28134	0.222023	0.507936	49	62
neun	ENSG00000050628	PTGER3	chr1:70528969:C:T	rs2651242	0	0	0	0	0	-518840	0.0146427	3.20551e-06	1.08686	0.190573	0.555556	45	56
neun	ENSG00000050628	PTGER3	chr1:70529445:T:A	rs2651243	0	0	0	0	0	-518364	0.0146427	3.20551e-06	1.08686	0.190573	0.555556	45	56
neun	ENSG00000050628	PTGER3	chr1:70529982:C:T	rs2651245	0	0	0	0	0	-517827	0.0146427	3.20551e-06	1.08686	0.190573	0.555556	45	56
neun	ENSG00000050628	PTGER3	chr1:70530094:T:C	rs2651246	0	0	0	0	0	-517715	0.0146427	3.20551e-06	1.08686	0.190573	0.555556	45	56
neun	ENSG00000050628	PTGER3	chr1:70531015:G:A	rs2807905	0	0	0	0	0	-516794	0.0146427	3.20551e-06	1.08686	0.190573	0.555556	45	56
neun	ENSG00000050628	PTGER3	chr1:70536953:C:A	rs2780750	0	0	0	0	0	-510856	0.0146427	3.20551e-06	1.08686	0.190573	0.555556	45	56
neun	ENSG00000053501	USE1	chr19:16740398:A:C		0	0	0	0	0	-474949	0.0178004	4.12704e-06	0.444473	0.0791824	0.404762	43	51
neun	ENSG00000054267	ARID4B	chr1:235980961:T:C	rs3820557	0	0	0	0	0	652741	0.0152255	3.41228e-06	-0.488379	0.0859692	0.142857	16	18
neun	ENSG00000054267	ARID4B	chr1:235981454:C:A	rs3820558	0	0	0	0	0	653234	0.0152255	3.41228e-06	-0.488379	0.0859692	0.142857	16	18
neun	ENSG00000054267	ARID4B	chr1:235981651:A:G	rs3738525	0	0	0	0	0	653431	0.0152255	3.41228e-06	-0.488379	0.0859692	0.142857	16	18
neun	ENSG00000054267	ARID4B	chr1:235981845:T:C	rs715956	0	0	0	0	0	653625	0.0152255	3.41228e-06	-0.488379	0.0859692	0.142857	16	18
neun	ENSG00000054267	ARID4B	chr1:235981989:A:G	rs715957	0	0	0	0	0	653769	0.0152255	3.41228e-06	-0.488379	0.0859692	0.142857	16	18
neun	ENSG00000054267	ARID4B	chr1:235983621:G:A	rs10927167	0	0	0	0	0	655401	0.0152255	3.41228e-06	-0.488379	0.0859692	0.142857	16	18
neun	ENSG00000054267	ARID4B	chr1:235983821:T:C	rs16833046	0	0	0	0	0	655601	0.0152255	3.41228e-06	-0.488379	0.0859692	0.142857	16	18
neun	ENSG00000054267	ARID4B	chr1:235984817:A:T	rs12728774	0	0	0	0	0	656597	0.0152255	3.41228e-06	-0.488379	0.0859692	0.142857	16	18
neun	ENSG00000054267	ARID4B	chr1:235984960:T:C	rs34875058	0	0	0	0	0	656740	0.0152255	3.41228e-06	-0.488379	0.0859692	0.142857	16	18
neun	ENSG00000054267	ARID4B	chr1:235985847:A:G	rs10803192	0	0	0	0	0	657627	0.0152255	3.41228e-06	-0.488379	0.0859692	0.142857	16	18
neun	ENSG00000054267	ARID4B	chr1:235985860:G:A	rs1925363	0	0	0	0	0	657640	0.0152255	3.41228e-06	-0.488379	0.0859692	0.142857	16	18
neun	ENSG00000054267	ARID4B	chr1:235985953:A:G	rs10803193	0	0	0	0	0	657733	0.0152255	3.41228e-06	-0.488379	0.0859692	0.142857	16	18
neun	ENSG00000054267	ARID4B	chr1:235986337:A:C	rs2025601	0	0	0	0	0	658117	0.0152255	3.41228e-06	-0.488379	0.0859692	0.142857	16	18
neun	ENSG00000054267	ARID4B	chr1:235987276:G:A	rs12759840	0	0	0	0	0	659056	0.0152255	3.41228e-06	-0.488379	0.0859692	0.142857	16	18
neun	ENSG00000054267	ARID4B	chr1:235987976:G:A	rs12036381	0	0	0	0	0	659756	0.0152255	3.41228e-06	-0.488379	0.0859692	0.142857	16	18
neun	ENSG00000054267	ARID4B	chr1:235988302:A:C	rs12566913	0	0	0	0	0	660082	0.0152255	3.41228e-06	-0.488379	0.0859692	0.142857	16	18
neun	ENSG00000054267	ARID4B	chr1:235983629:T:C	rs10927169	0	0	0	0	0	655409	0.0167993	3.84654e-06	-0.489698	0.0868524	0.150794	17	19
neun	ENSG00000054267	ARID4B	chr1:235987804:A:G	rs12039703	0	0	0	0	0	659584	0.0167993	3.84654e-06	-0.489698	0.0868524	0.150794	17	19
neun	ENSG00000054267	ARID4B	chr1:235991065:G:T	rs4660137	0	0	0	0	0	662845	0.0167993	3.84654e-06	-0.489698	0.0868524	0.150794	17	19
neun	ENSG00000054267	ARID4B	chr1:235991129:C:A		0	0	0	0	0	662909	0.0167993	3.84654e-06	-0.489698	0.0868524	0.150794	17	19
neun	ENSG00000054267	ARID4B	chr1:235634565:A:G	rs7554548	0	0	0	0	0	306345	0.0371056	1.06152e-05	-0.405313	0.0767884	0.301587	34	38
neun	ENSG00000054267	ARID4B	chr1:235974085:CTTGTT:C		0	0	0	0	0	645865	0.040011	1.18064e-05	-0.477644	0.0911422	0.134921	15	17
neun	ENSG00000054267	ARID4B	chr1:235974767:A:G	rs4660134	0	0	0	0	0	646547	0.040011	1.18064e-05	-0.477644	0.0911422	0.134921	15	17
neun	ENSG00000054267	ARID4B	chr1:235975841:A:T	rs4660135	0	0	0	0	0	647621	0.040011	1.18064e-05	-0.477644	0.0911422	0.134921	15	17
neun	ENSG00000054267	ARID4B	chr1:235976517:C:T	rs1048316	0	0	0	0	0	648297	0.040011	1.18064e-05	-0.477644	0.0911422	0.134921	15	17
neun	ENSG00000054267	ARID4B	chr1:235976594:T:G	rs1048311	0	0	0	0	0	648374	0.040011	1.18064e-05	-0.477644	0.0911422	0.134921	15	17
neun	ENSG00000054267	ARID4B	chr1:235977439:G:A	rs873	0	0	0	0	0	649219	0.040011	1.18064e-05	-0.477644	0.0911422	0.134921	15	17
neun	ENSG00000054267	ARID4B	chr1:235977874:T:C	rs3213190	0	0	0	0	0	649654	0.040011	1.18064e-05	-0.477644	0.0911422	0.134921	15	17
neun	ENSG00000054267	ARID4B	chr1:235978953:T:G	rs12032474	0	0	0	0	0	650733	0.040011	1.18064e-05	-0.477644	0.0911422	0.134921	15	17
neun	ENSG00000054267	ARID4B	chr1:235979270:C:G	rs3738524	0	0	0	0	0	651050	0.040011	1.18064e-05	-0.477644	0.0911422	0.134921	15	17
neun	ENSG00000054267	ARID4B	chr1:235980002:C:CA		0	0	0	0	0	651782	0.040011	1.18064e-05	-0.477644	0.0911422	0.134921	15	17
neun	ENSG00000054267	ARID4B	chr1:235976966:A:C	rs1048253	0	0	0	0	0	648746	0.0435857	1.3092e-05	-0.479194	0.0920809	0.142857	16	18
neun	ENSG00000054282	SDCCAG8	chr1:242413770:C:T	rs12753408	0	0	0	0	0	-842265	0.0236832	5.96674e-06	-0.456659	0.0832947	0.190476	19	24
neun	ENSG00000060709	RIMBP2	chr12:130140385:A:C	rs7137388	0	0	0	0	0	-575897	0.027434	7.17311e-06	-1.32886	0.245306	0.0873016	11	11
neun	ENSG00000063177	RPL18	chr19:48242034:C:T	rs58249067	0	0	0	0	0	-377151	0.0126379	2.64939e-06	-0.700455	0.121377	0.0873016	10	11
neun	ENSG00000065320	NTN1	chr17:8696386:G:A	rs1963052	0	0	0	0	0	-325125	0.045431	1.37678e-05	-1.33658	0.257717	0.873016	15	16
neun	ENSG00000065413	ANKRD44	chr2:197612520:C:T	rs75505984	0	0	0	0	0	301346	0.0366284	1.04168e-05	-1.61908	0.306354	0.0634921	7	8
neun	ENSG00000065621	GSTO2	chr10:104245977:T:C	rs612406	0	0	0	0	0	-22897	0.008581	1.63268e-06	-1.06098	0.178509	0.357143	35	45
neun	ENSG00000065621	GSTO2	chr10:104260640:A:C	rs2282326	0	0	0	0	0	-8234	0.008581	1.63268e-06	-1.06098	0.178509	0.357143	35	45
neun	ENSG00000065621	GSTO2	chr10:104265500:G:T	rs1147611	0	0	0	0	0	-3374	0.008581	1.63268e-06	-1.06098	0.178509	0.357143	35	45
neun	ENSG00000065621	GSTO2	chr10:104268399:G:T	rs641071	0	0	0	0	0	-475	0.008581	1.63268e-06	-1.06098	0.178509	0.357143	35	45
neun	ENSG00000065621	GSTO2	chr10:104306241:CTT:C		0	0	0	0	0	37367	0.00988576	1.92528e-06	-1.13019	0.192055	0.269841	29	34
neun	ENSG00000065621	GSTO2	chr10:104308220:G:A	rs11192001	0	0	0	0	0	39346	0.00988576	1.92528e-06	-1.13019	0.192055	0.269841	29	34
neun	ENSG00000065621	GSTO2	chr10:104311243:A:G	rs10491046	0	0	0	0	0	42369	0.00988576	1.92528e-06	-1.13019	0.192055	0.269841	29	34
neun	ENSG00000065621	GSTO2	chr10:104316656:A:G	rs11595547	0	0	0	0	0	47782	0.00988576	1.92528e-06	-1.13019	0.192055	0.269841	29	34
neun	ENSG00000065621	GSTO2	chr10:104306678:C:T	rs11191999	0	0	0	0	0	37804	0.0130369	2.74239e-06	-1.03817	0.180282	0.285714	30	36
neun	ENSG00000065621	GSTO2	chr10:104273681:T:C	rs568526	0	0	0	0	0	4807	0.0130369	2.74319e-06	-1.05056	0.182437	0.325397	33	41
neun	ENSG00000065621	GSTO2	chr10:104275555:C:G	rs276204	0	0	0	0	0	6681	0.0130369	2.74319e-06	-1.05056	0.182437	0.325397	33	41
neun	ENSG00000065621	GSTO2	chr10:104278589:T:C	rs7099030	0	0	0	0	0	9715	0.0130369	2.74319e-06	-1.05056	0.182437	0.325397	33	41
neun	ENSG00000065621	GSTO2	chr10:104279427:A:G	rs156697	0	0	0	0	0	10553	0.0130369	2.74319e-06	-1.05056	0.182437	0.325397	33	41
neun	ENSG00000065621	GSTO2	chr10:104279545:A:G	rs276203	0	0	0	0	0	10671	0.0130369	2.74319e-06	-1.05056	0.182437	0.325397	33	41
neun	ENSG00000065621	GSTO2	chr10:104280022:C:T	rs6584592	0	0	0	0	0	11148	0.0130369	2.74319e-06	-1.05056	0.182437	0.325397	33	41
neun	ENSG00000065621	GSTO2	chr10:104293883:A:G	rs156699	0	0	0	0	0	25009	0.0155147	3.48396e-06	-1.10129	0.194112	0.293651	31	37
neun	ENSG00000065621	GSTO2	chr10:104295266:C:T	rs157081	0	0	0	0	0	26392	0.0155147	3.48396e-06	-1.10129	0.194112	0.293651	31	37
neun	ENSG00000065621	GSTO2	chr10:104296205:C:A	rs157080	0	0	0	0	0	27331	0.0155147	3.48396e-06	-1.10129	0.194112	0.293651	31	37
neun	ENSG00000065621	GSTO2	chr10:104312769:T:C	rs276209	0	0	0	0	0	43895	0.0155147	3.48396e-06	-1.10129	0.194112	0.293651	31	37
neun	ENSG00000065621	GSTO2	chr10:104313808:T:C	rs505701	0	0	0	0	0	44934	0.0155147	3.48396e-06	-1.10129	0.194112	0.293651	31	37
neun	ENSG00000065621	GSTO2	chr10:104253687:G:A	rs2164624	0	0	0	0	0	-15187	0.0179986	4.18072e-06	-1.0515	0.187477	0.301587	30	38
neun	ENSG00000065621	GSTO2	chr10:104272455:T:C	rs11191980	0	0	0	0	0	3581	0.021321	5.13329e-06	-1.11839	0.202029	0.261905	28	33
neun	ENSG00000065621	GSTO2	chr10:104273746:A:G	rs17826034	0	0	0	0	0	4872	0.021321	5.13329e-06	-1.11839	0.202029	0.261905	28	33
neun	ENSG00000065621	GSTO2	chr10:104274733:A:G	rs2297235	0	0	0	0	0	5859	0.021321	5.13329e-06	-1.11839	0.202029	0.261905	28	33
neun	ENSG00000065621	GSTO2	chr10:104282744:G:T	rs1865926	0	0	0	0	0	13870	0.021321	5.13329e-06	-1.11839	0.202029	0.261905	28	33
neun	ENSG00000065621	GSTO2	chr10:104283374:C:T	rs7079338	0	0	0	0	0	14500	0.021321	5.13329e-06	-1.11839	0.202029	0.261905	28	33
neun	ENSG00000065621	GSTO2	chr10:104287010:T:C	rs987247	0	0	0	0	0	18136	0.021321	5.13329e-06	-1.11839	0.202029	0.261905	28	33
neun	ENSG00000065621	GSTO2	chr10:104290557:T:C	rs11191989	0	0	0	0	0	21683	0.021321	5.13329e-06	-1.11839	0.202029	0.261905	28	33
neun	ENSG00000065621	GSTO2	chr10:104253292:G:A	rs17883150	0	0	0	0	0	-15582	0.0286077	7.55664e-06	-1.06718	0.197673	0.293651	30	37
neun	ENSG00000065621	GSTO2	chr10:104258800:A:G	rs10883990	0	0	0	0	0	-10074	0.0286077	7.55664e-06	-1.06718	0.197673	0.293651	30	37
neun	ENSG00000065621	GSTO2	chr10:104263031:C:A	rs4925	0	0	0	0	0	-5843	0.0286077	7.55664e-06	-1.06718	0.197673	0.293651	30	37
neun	ENSG00000065621	GSTO2	chr10:104265109:T:C	rs11191979	0	0	0	0	0	-3765	0.0286077	7.55664e-06	-1.06718	0.197673	0.293651	30	37
neun	ENSG00000065621	GSTO2	chr10:104268396:G:A	rs45596840	0	0	0	0	0	-478	0.0286077	7.55664e-06	-1.06718	0.197673	0.293651	30	37
neun	ENSG00000065621	GSTO2	chr10:104286204:GT:G		0	0	0	0	0	17330	0.0338325	9.47681e-06	-1.08394	0.203806	0.285714	30	36
neun	ENSG00000065621	GSTO2	chr10:104286645:A:G	rs276210	0	0	0	0	0	17771	0.0338325	9.47681e-06	-1.08394	0.203806	0.285714	30	36
neun	ENSG00000065621	GSTO2	chr10:104288536:C:G	rs157076	0	0	0	0	0	19662	0.0338325	9.47681e-06	-1.08394	0.203806	0.285714	30	36
neun	ENSG00000067064	IDI1	chr10:1496147:C:T	rs62650669	0	0	1	0	0	446976	0.0338907	9.49912e-06	-0.553859	0.104155	0.214286	23	27
neun	ENSG00000067064	IDI1	chr10:1504675:C:T	rs59719764	0	0	1	0	0	455504	0.0338907	9.49912e-06	-0.553859	0.104155	0.214286	23	27
neun	ENSG00000067064	IDI1	chr10:1507900:G:A	rs76384854	0	0	1	0	0	458729	0.0338907	9.49912e-06	-0.553859	0.104155	0.214286	23	27
neun	ENSG00000068903	SIRT2	chr19:39561125:T:G	rs73042111	0	0	0	0	0	661262	0.00687452	1.23322e-06	0.860155	0.142317	0.150794	16	19
neun	ENSG00000068903	SIRT2	chr19:39566451:GT:G		0	0	0	0	0	666588	0.00687452	1.23322e-06	0.860155	0.142317	0.150794	16	19
neun	ENSG00000068903	SIRT2	chr19:39567071:C:A	rs4802037	0	0	0	0	0	667208	0.00687452	1.23322e-06	0.860155	0.142317	0.150794	16	19
neun	ENSG00000068903	SIRT2	chr19:39569740:A:T	rs1368470	0	0	0	0	0	669877	0.00687452	1.23322e-06	0.860155	0.142317	0.150794	16	19
neun	ENSG00000068903	SIRT2	chr19:39570710:C:T	rs10408621	0	0	0	0	0	670847	0.00687452	1.23322e-06	0.860155	0.142317	0.150794	16	19
neun	ENSG00000068903	SIRT2	chr19:39571653:T:C	rs8101642	0	0	0	0	0	671790	0.00687452	1.23322e-06	0.860155	0.142317	0.150794	16	19
neun	ENSG00000068903	SIRT2	chr19:39571924:T:C	rs10404977	0	0	0	0	0	672061	0.00687452	1.23322e-06	0.860155	0.142317	0.150794	16	19
neun	ENSG00000068903	SIRT2	chr19:39572104:G:A	rs28787869	0	0	0	0	0	672241	0.00687452	1.23322e-06	0.860155	0.142317	0.150794	16	19
neun	ENSG00000068903	SIRT2	chr19:39572585:T:A	rs4803261	0	0	0	0	0	672722	0.00687452	1.23322e-06	0.860155	0.142317	0.150794	16	19
neun	ENSG00000068903	SIRT2	chr19:39573666:C:T	rs1836009	0	0	0	0	0	673803	0.00687452	1.23322e-06	0.860155	0.142317	0.150794	16	19
neun	ENSG00000068903	SIRT2	chr19:39576179:A:T	rs7251932	0	0	0	0	0	676316	0.00687452	1.23322e-06	0.860155	0.142317	0.150794	16	19
neun	ENSG00000068903	SIRT2	chr19:39576801:A:G	rs73042142	0	0	0	0	0	676938	0.00687452	1.23322e-06	0.860155	0.142317	0.150794	16	19
neun	ENSG00000068903	SIRT2	chr19:39578393:T:C	rs10403243	0	0	0	0	0	678530	0.00687452	1.23322e-06	0.860155	0.142317	0.150794	16	19
neun	ENSG00000068903	SIRT2	chr19:39578931:T:C	rs7247408	0	0	0	0	0	679068	0.00687452	1.23322e-06	0.860155	0.142317	0.150794	16	19
neun	ENSG00000068903	SIRT2	chr19:39579256:C:T		0	0	0	0	0	679393	0.00687452	1.23322e-06	0.860155	0.142317	0.150794	16	19
neun	ENSG00000068903	SIRT2	chr19:39579268:C:T		0	0	0	0	0	679405	0.00687452	1.23322e-06	0.860155	0.142317	0.150794	16	19
neun	ENSG00000068903	SIRT2	chr19:39580163:C:T	rs10416145	0	0	0	0	0	680300	0.00687452	1.23322e-06	0.860155	0.142317	0.150794	16	19
neun	ENSG00000068903	SIRT2	chr19:39580234:A:G	rs10416014	0	0	0	0	0	680371	0.00687452	1.23322e-06	0.860155	0.142317	0.150794	16	19
neun	ENSG00000068903	SIRT2	chr19:39582604:A:G	rs73042153	0	0	0	0	0	682741	0.00687452	1.23322e-06	0.860155	0.142317	0.150794	16	19
neun	ENSG00000068903	SIRT2	chr19:39582788:G:A	rs10419558	0	0	0	0	0	682925	0.00687452	1.23322e-06	0.860155	0.142317	0.150794	16	19
neun	ENSG00000068903	SIRT2	chr19:39582879:G:T	rs10419768	0	0	0	0	0	683016	0.00687452	1.23322e-06	0.860155	0.142317	0.150794	16	19
neun	ENSG00000068903	SIRT2	chr19:39584670:C:T	rs6508870	0	0	0	0	0	684807	0.00687452	1.23322e-06	0.860155	0.142317	0.150794	16	19
neun	ENSG00000068903	SIRT2	chr19:39584794:C:T	rs7249313	0	0	0	0	0	684931	0.00687452	1.23322e-06	0.860155	0.142317	0.150794	16	19
neun	ENSG00000068903	SIRT2	chr19:39584817:A:G	rs6508871	0	0	0	0	0	684954	0.00687452	1.23322e-06	0.860155	0.142317	0.150794	16	19
neun	ENSG00000068903	SIRT2	chr19:39585020:C:G	rs7249581	0	0	0	0	0	685157	0.00687452	1.23322e-06	0.860155	0.142317	0.150794	16	19
neun	ENSG00000068903	SIRT2	chr19:39585086:A:T	rs7249590	0	0	0	0	0	685223	0.00687452	1.23322e-06	0.860155	0.142317	0.150794	16	19
neun	ENSG00000068903	SIRT2	chr19:39585093:G:A	rs7249902	0	0	0	0	0	685230	0.00687452	1.23322e-06	0.860155	0.142317	0.150794	16	19
neun	ENSG00000068903	SIRT2	chr19:39585143:C:T	rs7252756	0	0	0	0	0	685280	0.00687452	1.23322e-06	0.860155	0.142317	0.150794	16	19
neun	ENSG00000068903	SIRT2	chr19:39585269:G:A	rs10414551	0	0	0	0	0	685406	0.00687452	1.23322e-06	0.860155	0.142317	0.150794	16	19
neun	ENSG00000068903	SIRT2	chr19:39585342:A:C	rs10414183	0	0	0	0	0	685479	0.00687452	1.23322e-06	0.860155	0.142317	0.150794	16	19
neun	ENSG00000068903	SIRT2	chr19:39585443:C:T	rs10414613	0	0	0	0	0	685580	0.00687452	1.23322e-06	0.860155	0.142317	0.150794	16	19
neun	ENSG00000068903	SIRT2	chr19:39585626:C:T	rs4803265	0	0	0	0	0	685763	0.00687452	1.23322e-06	0.860155	0.142317	0.150794	16	19
neun	ENSG00000068903	SIRT2	chr19:39585666:ATGTG:A		0	0	0	0	0	685803	0.00687452	1.23322e-06	0.860155	0.142317	0.150794	16	19
neun	ENSG00000068903	SIRT2	chr19:39585714:T:A	rs4803266	0	0	0	0	0	685851	0.00687452	1.23322e-06	0.860155	0.142317	0.150794	16	19
neun	ENSG00000068903	SIRT2	chr19:39585717:C:A	rs4803267	0	0	0	0	0	685854	0.00687452	1.23322e-06	0.860155	0.142317	0.150794	16	19
neun	ENSG00000068903	SIRT2	chr19:39585744:G:A	rs4803268	0	0	0	0	0	685881	0.00687452	1.23322e-06	0.860155	0.142317	0.150794	16	19
neun	ENSG00000068903	SIRT2	chr19:39585918:G:A	rs4802041	0	0	0	0	0	686055	0.00687452	1.23322e-06	0.860155	0.142317	0.150794	16	19
neun	ENSG00000068903	SIRT2	chr19:39585978:C:T	rs4803269	0	0	0	0	0	686115	0.00687452	1.23322e-06	0.860155	0.142317	0.150794	16	19
neun	ENSG00000068903	SIRT2	chr19:39586017:G:A	rs4802042	0	0	0	0	0	686154	0.00687452	1.23322e-06	0.860155	0.142317	0.150794	16	19
neun	ENSG00000068903	SIRT2	chr19:39586065:A:T	rs4239501	0	0	0	0	0	686202	0.00687452	1.23322e-06	0.860155	0.142317	0.150794	16	19
neun	ENSG00000068903	SIRT2	chr19:39586217:C:T	rs4239502	0	0	0	0	0	686354	0.00687452	1.23322e-06	0.860155	0.142317	0.150794	16	19
neun	ENSG00000068903	SIRT2	chr19:39586579:G:A	rs4361049	0	0	0	0	0	686716	0.00687452	1.23322e-06	0.860155	0.142317	0.150794	16	19
neun	ENSG00000068903	SIRT2	chr19:39587981:C:T	rs7247327	0	0	0	0	0	688118	0.00687452	1.23322e-06	0.860155	0.142317	0.150794	16	19
neun	ENSG00000068903	SIRT2	chr19:39588425:T:G	rs604777	0	0	0	0	0	688562	0.00687452	1.23322e-06	0.860155	0.142317	0.150794	16	19
neun	ENSG00000068903	SIRT2	chr19:39588723:T:C	rs608111	0	0	0	0	0	688860	0.00687452	1.23322e-06	0.860155	0.142317	0.150794	16	19
neun	ENSG00000068903	SIRT2	chr19:39589072:C:A	rs607516	0	0	0	0	0	689209	0.00687452	1.23322e-06	0.860155	0.142317	0.150794	16	19
neun	ENSG00000068903	SIRT2	chr19:39589539:A:G	rs625097	0	0	0	0	0	689676	0.00687452	1.23322e-06	0.860155	0.142317	0.150794	16	19
neun	ENSG00000068903	SIRT2	chr19:39589573:G:C	rs625425	0	0	0	0	0	689710	0.00687452	1.23322e-06	0.860155	0.142317	0.150794	16	19
neun	ENSG00000068903	SIRT2	chr19:39589669:T:G	rs625878	0	0	0	0	0	689806	0.00687452	1.23322e-06	0.860155	0.142317	0.150794	16	19
neun	ENSG00000068903	SIRT2	chr19:39589763:C:G	rs621023	0	0	0	0	0	689900	0.00687452	1.23322e-06	0.860155	0.142317	0.150794	16	19
neun	ENSG00000068903	SIRT2	chr19:39589800:T:A	rs621073	0	0	0	0	0	689937	0.00687452	1.23322e-06	0.860155	0.142317	0.150794	16	19
neun	ENSG00000068903	SIRT2	chr19:39589817:G:A	rs621097	0	0	0	0	0	689954	0.00687452	1.23322e-06	0.860155	0.142317	0.150794	16	19
neun	ENSG00000068903	SIRT2	chr19:39590006:T:C	rs627208	0	0	0	0	0	690143	0.00687452	1.23322e-06	0.860155	0.142317	0.150794	16	19
neun	ENSG00000068903	SIRT2	chr19:39590142:C:T	rs622792	0	0	0	0	0	690279	0.00687452	1.23322e-06	0.860155	0.142317	0.150794	16	19
neun	ENSG00000068903	SIRT2	chr19:39590303:G:A	rs623270	0	0	0	0	0	690440	0.00687452	1.23322e-06	0.860155	0.142317	0.150794	16	19
neun	ENSG00000068903	SIRT2	chr19:39590892:C:T	rs636045	0	0	0	0	0	691029	0.00687452	1.23322e-06	0.860155	0.142317	0.150794	16	19
neun	ENSG00000068903	SIRT2	chr19:39590951:A:G	rs641802	0	0	0	0	0	691088	0.00687452	1.23322e-06	0.860155	0.142317	0.150794	16	19
neun	ENSG00000068903	SIRT2	chr19:39591045:A:G	rs641907	0	0	0	0	0	691182	0.00687452	1.23322e-06	0.860155	0.142317	0.150794	16	19
neun	ENSG00000068903	SIRT2	chr19:39591188:C:A	rs637352	0	0	0	0	0	691325	0.00687452	1.23322e-06	0.860155	0.142317	0.150794	16	19
neun	ENSG00000068903	SIRT2	chr19:39591295:A:C	rs653611	0	0	0	0	0	691432	0.00687452	1.23322e-06	0.860155	0.142317	0.150794	16	19
neun	ENSG00000068903	SIRT2	chr19:39591394:T:C	rs654046	0	0	0	0	0	691531	0.00687452	1.23322e-06	0.860155	0.142317	0.150794	16	19
neun	ENSG00000068903	SIRT2	chr19:39591888:TG:T		0	0	0	0	0	692025	0.00687452	1.23322e-06	0.860155	0.142317	0.150794	16	19
neun	ENSG00000068903	SIRT2	chr19:39592167:T:C	rs667724	0	0	0	0	0	692304	0.00687452	1.23322e-06	0.860155	0.142317	0.150794	16	19
neun	ENSG00000068903	SIRT2	chr19:39592367:G:T	rs669526	0	0	0	0	0	692504	0.00687452	1.23322e-06	0.860155	0.142317	0.150794	16	19
neun	ENSG00000068903	SIRT2	chr19:39592369:C:T	rs669529	0	0	0	0	0	692506	0.00687452	1.23322e-06	0.860155	0.142317	0.150794	16	19
neun	ENSG00000068903	SIRT2	chr19:39592632:A:G	rs681234	0	0	0	0	0	692769	0.00687452	1.23322e-06	0.860155	0.142317	0.150794	16	19
neun	ENSG00000068903	SIRT2	chr19:39593101:A:G	rs682287	0	0	0	0	0	693238	0.00687452	1.23322e-06	0.860155	0.142317	0.150794	16	19
neun	ENSG00000068903	SIRT2	chr19:39593113:G:A	rs683175	0	0	0	0	0	693250	0.00687452	1.23322e-06	0.860155	0.142317	0.150794	16	19
neun	ENSG00000068903	SIRT2	chr19:39593195:T:A	rs683614	0	0	0	0	0	693332	0.00687452	1.23322e-06	0.860155	0.142317	0.150794	16	19
neun	ENSG00000068903	SIRT2	chr19:39594335:T:C	rs8108444	0	0	0	0	0	694472	0.00687452	1.23322e-06	0.860155	0.142317	0.150794	16	19
neun	ENSG00000068903	SIRT2	chr19:39594726:G:C		0	0	0	0	0	694863	0.00687452	1.23322e-06	0.860155	0.142317	0.150794	16	19
neun	ENSG00000068903	SIRT2	chr19:39594867:A:G	rs592786	0	0	0	0	0	695004	0.00687452	1.23322e-06	0.860155	0.142317	0.150794	16	19
neun	ENSG00000068903	SIRT2	chr19:39595064:A:AT		0	0	0	0	0	695201	0.00687452	1.23322e-06	0.860155	0.142317	0.150794	16	19
neun	ENSG00000068903	SIRT2	chr19:39595628:G:A	rs10423843	0	0	0	0	0	695765	0.00687452	1.23322e-06	-0.860155	0.142317	0.849206	16	19
neun	ENSG00000068903	SIRT2	chr19:39595962:A:G	rs6508877	0	0	0	0	0	696099	0.00687452	1.23322e-06	-0.860155	0.142317	0.849206	16	19
neun	ENSG00000068903	SIRT2	chr19:39596001:A:G	rs6508878	0	0	0	0	0	696138	0.00687452	1.23322e-06	-0.860155	0.142317	0.849206	16	19
neun	ENSG00000068903	SIRT2	chr19:39597792:C:T	rs6508879	0	0	0	0	0	697929	0.00687452	1.23322e-06	-0.860155	0.142317	0.849206	16	19
neun	ENSG00000068903	SIRT2	chr19:39610752:AC:A		0	0	0	0	0	710889	0.0161919	3.65992e-06	-0.813314	0.143798	0.849206	16	19
neun	ENSG00000068903	SIRT2	chr19:39614791:G:C	rs4802044	0	0	0	0	0	714928	0.0161919	3.65992e-06	-0.813314	0.143798	0.849206	16	19
neun	ENSG00000068903	SIRT2	chr19:39621229:A:G	rs8109339	0	0	0	0	0	721366	0.0161919	3.65992e-06	-0.813314	0.143798	0.849206	16	19
neun	ENSG00000068903	SIRT2	chr19:39624928:G:C	rs10416938	0	0	0	0	0	725065	0.0161919	3.65992e-06	-0.813314	0.143798	0.849206	16	19
neun	ENSG00000068903	SIRT2	chr19:39529530:T:C	rs76784399	0	0	0	0	0	629667	0.0293638	7.77592e-06	0.80342	0.149097	0.150794	16	19
neun	ENSG00000068903	SIRT2	chr19:39533024:C:A	rs56024107	0	0	0	0	0	633161	0.0293638	7.77592e-06	0.80342	0.149097	0.150794	16	19
neun	ENSG00000068903	SIRT2	chr19:39562234:T:C	rs8100412	0	0	0	0	0	662371	0.0453883	1.37529e-05	0.777534	0.149912	0.15873	16	20
neun	ENSG00000068903	SIRT2	chr19:39566680:C:A	rs28733268	0	0	0	0	0	666817	0.0453883	1.37529e-05	0.777534	0.149912	0.15873	16	20
neun	ENSG00000068976	PYGM	chr11:64081858:G:A	rs12575710	0	0	0	0	0	-678117	0.0182932	4.25669e-06	-0.78886	0.14081	0.119048	14	15
neun	ENSG00000068976	PYGM	chr11:64085572:C:T	rs9633997	0	0	0	0	0	-674403	0.041327	1.22551e-05	-0.731589	0.139952	0.134921	16	17
neun	ENSG00000070182	SPTB	chr14:64796191:C:T	rs75851540	0	0	0	0	0	-83717	0.0307675	8.34665e-06	1.01072	0.188446	0.0714286	9	9
neun	ENSG00000070182	SPTB	chr14:64802989:G:T	rs17180497	0	0	0	0	0	-76919	0.0307675	8.34665e-06	1.01072	0.188446	0.0714286	9	9
neun	ENSG00000070182	SPTB	chr14:64803673:G:A	rs11623956	0	0	0	0	0	-76235	0.0307675	8.34665e-06	1.01072	0.188446	0.0714286	9	9
neun	ENSG00000070182	SPTB	chr14:64811819:T:G	rs77490765	0	0	0	0	0	-68089	0.0307675	8.34665e-06	1.01072	0.188446	0.0714286	9	9
neun	ENSG00000070182	SPTB	chr14:64771453:C:T	rs4902309	0	0	0	0	0	-108455	0.0413333	1.22628e-05	0.976693	0.186847	0.0952381	12	12
neun	ENSG00000070729	CNGB1	chr16:57303329:T:G	rs11642640	0	0	0	0	0	-667800	0.0382752	1.11485e-05	0.514421	0.097781	0.333333	36	42
neun	ENSG00000071282	LMCD1	chr3:8480702:C:T	rs6770049	0	0	0	0	0	-21106	0.0270494	7.06911e-06	1.039	0.191615	0.563492	47	55
neun	ENSG00000071282	LMCD1	chr3:8481204:G:C	rs2014865	0	0	0	0	0	-20604	0.0270494	7.06911e-06	1.039	0.191615	0.563492	47	55
neun	ENSG00000071282	LMCD1	chr3:8481275:A:G		0	0	0	0	0	-20533	0.0270494	7.06911e-06	1.039	0.191615	0.563492	47	55
neun	ENSG00000071282	LMCD1	chr3:8481276:T:A		0	0	0	0	0	-20532	0.0270494	7.06911e-06	1.039	0.191615	0.563492	47	55
neun	ENSG00000071282	LMCD1	chr3:8481648:G:A	rs968160	0	0	0	0	0	-20160	0.0270494	7.06911e-06	1.039	0.191615	0.563492	47	55
neun	ENSG00000071282	LMCD1	chr3:8482918:C:T	rs9863622	0	0	0	0	0	-18890	0.0365004	1.03787e-05	0.95377	0.180423	0.595238	44	51
neun	ENSG00000071282	LMCD1	chr3:8485123:T:A	rs9312021	0	0	0	0	0	-16685	0.0365004	1.03787e-05	0.95377	0.180423	0.595238	44	51
neun	ENSG00000071282	LMCD1	chr3:8486196:C:T	rs7632954	0	0	0	0	0	-15612	0.0365004	1.03787e-05	0.95377	0.180423	0.595238	44	51
neun	ENSG00000075945	KIFAP3	chr1:169594713:T:G	rs6136	0	0	1	0	0	-490496	0.0267962	6.98383e-06	0.427893	0.0788506	0.103175	12	13
neun	ENSG00000076053	RBM7	chr11:114388069:C:T	rs12284545	0	0	0	0	0	-11962	0.0158908	3.58808e-06	1.82648	0.322528	0.0714286	9	9
neun	ENSG00000076053	RBM7	chr11:114387161:T:C	rs12289682	0	0	0	0	0	-12870	0.0422696	1.26351e-05	1.65048	0.316389	0.0793651	10	10
neun	ENSG00000079101	CLUL1	chr18:591690:G:C	rs12957470	0	0	0	0	0	-5299	0.0369158	1.05121e-05	1.19154	0.225595	0.349206	35	44
neun	ENSG00000079101	CLUL1	chr18:581954:C:T	rs1056234	0	0	0	0	0	-15035	0.041462	1.23437e-05	1.07882	0.206477	0.404762	37	51
neun	ENSG00000079101	CLUL1	chr18:582022:T:C	rs2298580	0	0	0	0	0	-14967	0.041462	1.23437e-05	1.07882	0.206477	0.404762	37	51
neun	ENSG00000079101	CLUL1	chr18:589353:G:C	rs12955797	0	0	0	0	0	-7636	0.0424712	1.27148e-05	1.15946	0.222357	0.293651	31	37
neun	ENSG00000079101	CLUL1	chr18:590969:C:T	rs2015412	0	0	0	0	0	-6020	0.0441022	1.33115e-05	1.12298	0.216034	0.357143	35	45
neun	ENSG00000081138	CDH7	chr18:65430328:G:A	rs7237814	0	0	0	0	0	-319925	0.0329108	9.15534e-06	0.828106	0.155346	0.174603	20	22
neun	ENSG00000084207	GSTP1	chr11:67576486:C:T	rs656652	0	0	0	0	0	-7110	0.0108789	2.1977e-06	0.658565	0.112816	0.507936	47	62
neun	ENSG00000084207	GSTP1	chr11:67577193:C:T	rs625978	0	0	0	0	0	-6403	0.0108789	2.1977e-06	0.658565	0.112816	0.507936	47	62
neun	ENSG00000084207	GSTP1	chr11:67579816:G:A	rs614080	0	0	0	0	0	-3780	0.0108789	2.1977e-06	0.658565	0.112816	0.507936	47	62
neun	ENSG00000084207	GSTP1	chr11:67584114:C:G	rs4147581	0	0	0	0	0	518	0.0108789	2.1977e-06	0.658565	0.112816	0.507936	47	62
neun	ENSG00000084207	GSTP1	chr11:67562271:G:A	rs684928	0	0	0	0	0	-21325	0.0197709	4.646e-06	0.628462	0.112805	0.5	48	63
neun	ENSG00000084207	GSTP1	chr11:67565619:G:A	rs10444362	0	0	0	0	0	-17977	0.0197709	4.646e-06	0.628462	0.112805	0.5	48	63
neun	ENSG00000084207	GSTP1	chr11:67566387:G:C	rs638140	0	0	0	0	0	-17209	0.0197709	4.646e-06	0.628462	0.112805	0.5	48	63
neun	ENSG00000084207	GSTP1	chr11:67567488:G:A	rs1269981	0	0	0	0	0	-16108	0.0197709	4.646e-06	0.628462	0.112805	0.5	48	63
neun	ENSG00000084207	GSTP1	chr11:67568067:G:A	rs666328	0	0	0	0	0	-15529	0.0197709	4.646e-06	0.628462	0.112805	0.5	48	63
neun	ENSG00000084207	GSTP1	chr11:67568472:G:T	rs1262166	0	0	0	0	0	-15124	0.0197709	4.646e-06	0.628462	0.112805	0.5	48	63
neun	ENSG00000084207	GSTP1	chr11:67568953:A:T	rs11227837	0	0	0	0	0	-14643	0.0197709	4.646e-06	0.628462	0.112805	0.5	48	63
neun	ENSG00000084207	GSTP1	chr11:67569746:C:A	rs645653	0	0	0	0	0	-13850	0.0197709	4.646e-06	0.628462	0.112805	0.5	48	63
neun	ENSG00000084207	GSTP1	chr11:67570337:G:A	rs658768	0	0	0	0	0	-13259	0.0197709	4.646e-06	0.628462	0.112805	0.5	48	63
neun	ENSG00000084207	GSTP1	chr11:67570343:C:T	rs591434	0	0	0	0	0	-13253	0.0197709	4.646e-06	0.628462	0.112805	0.5	48	63
neun	ENSG00000084207	GSTP1	chr11:67571605:C:T	rs674783	0	0	0	0	0	-11991	0.0197709	4.646e-06	0.628462	0.112805	0.5	48	63
neun	ENSG00000084207	GSTP1	chr11:67583249:G:C	rs694746	0	0	0	0	0	-347	0.0275942	7.22594e-06	0.617786	0.114097	0.5	47	63
neun	ENSG00000085491	SLC25A24	chr1:108923253:T:C	rs4970816	0	0	0	0	0	722403	0.0278457	7.31032e-06	-0.98468	0.181996	0.269841	28	34
neun	ENSG00000085491	SLC25A24	chr1:108924990:A:G	rs1664417	0	0	0	0	0	724140	0.0278457	7.31032e-06	-0.98468	0.181996	0.269841	28	34
neun	ENSG00000085491	SLC25A24	chr1:108925498:C:G	rs10858009	0	0	0	0	0	724648	0.0278457	7.31032e-06	-0.98468	0.181996	0.269841	28	34
neun	ENSG00000085491	SLC25A24	chr1:108927504:A:G	rs839860	0	0	0	0	0	726654	0.0278457	7.31032e-06	-0.98468	0.181996	0.269841	28	34
neun	ENSG00000085491	SLC25A24	chr1:108927563:T:C	rs839859	0	0	0	0	0	726713	0.0278457	7.31032e-06	-0.98468	0.181996	0.269841	28	34
neun	ENSG00000085491	SLC25A24	chr1:108927646:G:A	rs1769731	0	0	0	0	0	726796	0.0278457	7.31032e-06	-0.98468	0.181996	0.269841	28	34
neun	ENSG00000085491	SLC25A24	chr1:108927647:C:T	rs1769730	0	0	0	0	0	726797	0.0278457	7.31032e-06	-0.98468	0.181996	0.269841	28	34
neun	ENSG00000085491	SLC25A24	chr1:108928038:G:A	rs839857	0	0	0	0	0	727188	0.0278457	7.31032e-06	-0.98468	0.181996	0.269841	28	34
neun	ENSG00000087086	FTL	chr19:48224368:C:T	rs79989778	0	0	0	0	0	-740942	0.0366397	1.04241e-05	-1.06431	0.201393	0.0555556	7	7
neun	ENSG00000087253	LPCAT2	chr16:55509735:G:A	rs2241148	0	0	0	0	0	662	0.0198685	4.69538e-06	0.837356	0.150402	0.547619	43	57
neun	ENSG00000087253	LPCAT2	chr16:55509966:T:C	rs12930259	0	0	0	0	0	893	0.0198685	4.69538e-06	0.837356	0.150402	0.547619	43	57
neun	ENSG00000087253	LPCAT2	chr16:55510637:G:A	rs8054459	0	0	0	0	0	1564	0.0198685	4.69538e-06	0.837356	0.150402	0.547619	43	57
neun	ENSG00000087253	LPCAT2	chr16:55511434:A:G	rs2192853	0	0	0	0	0	2361	0.0198685	4.69538e-06	0.837356	0.150402	0.547619	43	57
neun	ENSG00000087253	LPCAT2	chr16:55511695:G:A	rs12446205	0	0	0	0	0	2622	0.0198685	4.69538e-06	0.837356	0.150402	0.547619	43	57
neun	ENSG00000087253	LPCAT2	chr16:55511700:A:G	rs12443559	0	0	0	0	0	2627	0.0198685	4.69538e-06	0.837356	0.150402	0.547619	43	57
neun	ENSG00000087253	LPCAT2	chr16:55512446:C:T	rs1362399	0	0	0	0	0	3373	0.0198685	4.69538e-06	0.837356	0.150402	0.547619	43	57
neun	ENSG00000087253	LPCAT2	chr16:55513323:T:G	rs1595304	0	0	0	0	0	4250	0.0198685	4.69538e-06	0.837356	0.150402	0.547619	43	57
neun	ENSG00000087253	LPCAT2	chr16:55514410:G:C	rs1583587	0	0	0	0	0	5337	0.0198685	4.69538e-06	0.837356	0.150402	0.547619	43	57
neun	ENSG00000087253	LPCAT2	chr16:55514769:G:T	rs8047179	0	0	0	0	0	5696	0.0198685	4.69538e-06	0.837356	0.150402	0.547619	43	57
neun	ENSG00000087253	LPCAT2	chr16:55515706:T:C	rs8059302	0	0	0	0	0	6633	0.0198685	4.69538e-06	0.837356	0.150402	0.547619	43	57
neun	ENSG00000087253	LPCAT2	chr16:55515948:G:C	rs12708952	0	0	0	0	0	6875	0.0198685	4.69538e-06	0.837356	0.150402	0.547619	43	57
neun	ENSG00000087253	LPCAT2	chr16:55516003:G:T	rs8053466	0	0	0	0	0	6930	0.0198685	4.69538e-06	0.837356	0.150402	0.547619	43	57
neun	ENSG00000087253	LPCAT2	chr16:55516325:A:G	rs1583586	0	0	0	0	0	7252	0.0198685	4.69538e-06	0.837356	0.150402	0.547619	43	57
neun	ENSG00000087253	LPCAT2	chr16:55517678:C:G	rs1583588	0	0	0	0	0	8605	0.0198685	4.69538e-06	0.837356	0.150402	0.547619	43	57
neun	ENSG00000087253	LPCAT2	chr16:55518833:G:A	rs1304269	0	0	0	0	0	9760	0.0198685	4.69538e-06	0.837356	0.150402	0.547619	43	57
neun	ENSG00000087253	LPCAT2	chr16:55519239:A:G	rs1988531	0	0	0	0	0	10166	0.0198685	4.69538e-06	0.837356	0.150402	0.547619	43	57
neun	ENSG00000087253	LPCAT2	chr16:55519246:G:A	rs1304268	0	0	0	0	0	10173	0.0198685	4.69538e-06	0.837356	0.150402	0.547619	43	57
neun	ENSG00000087253	LPCAT2	chr16:55519306:T:C	rs1304267	0	0	0	0	0	10233	0.0198685	4.69538e-06	0.837356	0.150402	0.547619	43	57
neun	ENSG00000087253	LPCAT2	chr16:55519520:G:A		0	0	0	0	0	10447	0.0198685	4.69538e-06	0.837356	0.150402	0.547619	43	57
neun	ENSG00000087253	LPCAT2	chr16:55519548:A:G	rs35882847	0	0	0	0	0	10475	0.0198685	4.69538e-06	0.837356	0.150402	0.547619	43	57
neun	ENSG00000087253	LPCAT2	chr16:55520313:G:A	rs1595306	0	0	0	0	0	11240	0.0198685	4.69538e-06	0.837356	0.150402	0.547619	43	57
neun	ENSG00000087253	LPCAT2	chr16:55520825:C:T	rs11076104	0	0	0	0	0	11752	0.0198685	4.69538e-06	0.837356	0.150402	0.547619	43	57
neun	ENSG00000087253	LPCAT2	chr16:55521365:G:A	rs1120207	0	0	0	0	0	12292	0.0198685	4.69538e-06	0.837356	0.150402	0.547619	43	57
neun	ENSG00000087253	LPCAT2	chr16:55521975:G:A	rs2397721	0	0	0	0	0	12902	0.0198685	4.69538e-06	0.837356	0.150402	0.547619	43	57
neun	ENSG00000087253	LPCAT2	chr16:55522023:CAT:C		0	0	0	0	0	12950	0.0198685	4.69538e-06	0.837356	0.150402	0.547619	43	57
neun	ENSG00000087253	LPCAT2	chr16:55522549:A:G	rs9922328	0	0	0	0	0	13476	0.0198685	4.69538e-06	0.837356	0.150402	0.547619	43	57
neun	ENSG00000087253	LPCAT2	chr16:55523849:G:A	rs11646335	0	0	0	0	0	14776	0.0198685	4.69538e-06	0.837356	0.150402	0.547619	43	57
neun	ENSG00000087253	LPCAT2	chr16:55523906:G:T	rs11646382	0	0	0	0	0	14833	0.0198685	4.69538e-06	0.837356	0.150402	0.547619	43	57
neun	ENSG00000087253	LPCAT2	chr16:55524647:C:A	rs1558664	0	0	0	0	0	15574	0.0198685	4.69538e-06	0.837356	0.150402	0.547619	43	57
neun	ENSG00000087253	LPCAT2	chr16:55524664:C:T	rs1558665	0	0	0	0	0	15591	0.0198685	4.69538e-06	0.837356	0.150402	0.547619	43	57
neun	ENSG00000087253	LPCAT2	chr16:55526169:G:T	rs1370292	0	0	0	0	0	17096	0.0198685	4.69538e-06	0.837356	0.150402	0.547619	43	57
neun	ENSG00000087253	LPCAT2	chr16:55527155:A:G	rs13336192	0	0	0	0	0	18082	0.0198685	4.69538e-06	0.837356	0.150402	0.547619	43	57
neun	ENSG00000087253	LPCAT2	chr16:55527168:T:C	rs13337274	0	0	0	0	0	18095	0.0198685	4.69538e-06	0.837356	0.150402	0.547619	43	57
neun	ENSG00000087253	LPCAT2	chr16:55527753:A:G	rs1898414	0	0	0	0	0	18680	0.0198685	4.69538e-06	0.837356	0.150402	0.547619	43	57
neun	ENSG00000087253	LPCAT2	chr16:55529104:G:A	rs9928922	0	0	0	0	0	20031	0.0198685	4.69538e-06	0.837356	0.150402	0.547619	43	57
neun	ENSG00000087253	LPCAT2	chr16:55530098:C:A	rs9932429	0	0	0	0	0	21025	0.0198685	4.69538e-06	0.837356	0.150402	0.547619	43	57
neun	ENSG00000087253	LPCAT2	chr16:55504960:GT:G		0	0	0	0	0	-4113	0.043771	1.31886e-05	-0.818136	0.15729	0.468254	44	59
neun	ENSG00000087253	LPCAT2	chr16:55505065:C:T	rs243833	0	0	0	0	0	-4008	0.043771	1.31886e-05	-0.818136	0.15729	0.468254	44	59
neun	ENSG00000087253	LPCAT2	chr16:55505279:C:G	rs243832	0	0	0	0	0	-3794	0.0440071	1.32814e-05	-0.822858	0.158273	0.476191	44	60
neun	ENSG00000087299	L2HGDH	chr14:50767648:T:A		0	0	0	0	0	455418	0.0398252	1.17314e-05	0.845408	0.161248	0.579365	43	53
neun	ENSG00000088002	SULT2B1	chr19:48589294:G:A	rs10401347	0	0	0	0	0	37218	8.78279e-06	4.32354e-10	-1.14788	0.126692	0.547619	44	57
neun	ENSG00000089335	ZNF302	chr19:34845988:A:G	rs12608490	0	0	0	0	0	168348	0.00227222	3.41763e-07	-0.987562	0.151784	0.420635	45	53
neun	ENSG00000089335	ZNF302	chr19:34845995:T:C	rs28458900	0	0	0	0	0	168355	0.00227222	3.41763e-07	-0.987562	0.151784	0.420635	45	53
neun	ENSG00000089335	ZNF302	chr19:34846109:T:G	rs12608791	0	0	0	0	0	168469	0.00227222	3.41763e-07	-0.987562	0.151784	0.420635	45	53
neun	ENSG00000089335	ZNF302	chr19:34846155:A:T	rs12608505	0	0	0	0	0	168515	0.00227222	3.41763e-07	-0.987562	0.151784	0.420635	45	53
neun	ENSG00000089335	ZNF302	chr19:34848802:T:C	rs2004496	0	0	0	0	0	171162	0.00227222	3.41763e-07	-0.987562	0.151784	0.420635	45	53
neun	ENSG00000089335	ZNF302	chr19:34848808:C:T	rs2004495	0	0	0	0	0	171168	0.00227222	3.41763e-07	-0.987562	0.151784	0.420635	45	53
neun	ENSG00000089335	ZNF302	chr19:34849062:G:A	rs749981	0	0	0	0	0	171422	0.0140866	3.04647e-06	-0.939256	0.164171	0.412698	45	52
neun	ENSG00000089335	ZNF302	chr19:34849366:T:C	rs1045259	0	0	0	0	0	171726	0.0149842	3.33942e-06	-0.951408	0.16725	0.436508	45	55
neun	ENSG00000089335	ZNF302	chr19:34847352:T:C	rs967987	0	0	0	0	0	169712	0.0235213	5.92445e-06	-0.85789	0.156408	0.444444	45	56
neun	ENSG00000089351	GRAMD1A	chr19:35593405:G:C	rs10403109	0	0	0	0	0	598620	0.0126908	2.66514e-06	-1.27148	0.220406	0.134921	15	17
neun	ENSG00000089351	GRAMD1A	chr19:35595070:C:T	rs10418680	0	0	0	0	0	600285	0.0126908	2.66514e-06	-1.27148	0.220406	0.134921	15	17
neun	ENSG00000089351	GRAMD1A	chr19:35595133:G:A	rs10417313	0	0	0	0	0	600348	0.0126908	2.66514e-06	-1.27148	0.220406	0.134921	15	17
neun	ENSG00000089351	GRAMD1A	chr19:35595446:A:G	rs10420286	0	0	0	0	0	600661	0.0126908	2.66514e-06	-1.27148	0.220406	0.134921	15	17
neun	ENSG00000089351	GRAMD1A	chr19:35597044:T:C	rs1544332	0	0	0	0	0	602259	0.0126908	2.66514e-06	-1.27148	0.220406	0.134921	15	17
neun	ENSG00000089351	GRAMD1A	chr19:35597444:C:T	rs113670759	0	0	0	0	0	602659	0.0126908	2.66514e-06	-1.27148	0.220406	0.134921	15	17
neun	ENSG00000089351	GRAMD1A	chr19:35602643:G:T	rs57411749	0	0	0	0	0	607858	0.0126908	2.66514e-06	-1.27148	0.220406	0.134921	15	17
neun	ENSG00000089351	GRAMD1A	chr19:35604136:G:A	rs57405530	0	0	0	0	0	609351	0.0126908	2.66514e-06	-1.27148	0.220406	0.134921	15	17
neun	ENSG00000089351	GRAMD1A	chr19:35615006:G:A	rs7249516	0	0	0	0	0	620221	0.0126908	2.66514e-06	-1.27148	0.220406	0.134921	15	17
neun	ENSG00000089351	GRAMD1A	chr19:35643306:G:A	rs2285419	0	0	0	0	0	648521	0.0178427	4.1414e-06	-1.21247	0.216047	0.111111	12	14
neun	ENSG00000089916	GPATCH2L	chr14:76943539:C:G	rs2160665	0	0	0	0	0	791622	0.0217629	5.3011e-06	-0.528856	0.095731	0.753968	30	31
neun	ENSG00000089916	GPATCH2L	chr14:76945695:T:G	rs7143567	0	0	0	0	0	793778	0.0217629	5.3011e-06	-0.528856	0.095731	0.753968	30	31
neun	ENSG00000090060	PAPOLA	chr14:96030975:G:C	rs12891406	0	0	0	0	0	-470459	0.0263828	6.81417e-06	-0.996485	0.183334	0.18254	21	23
neun	ENSG00000090060	PAPOLA	chr14:96030976:G:T	rs12891410	0	0	0	0	0	-470458	0.0263828	6.81417e-06	-0.996485	0.183334	0.18254	21	23
neun	ENSG00000092108	SCFD1	chr14:30615882:C:T	rs229244	0	0	0	0	0	-6430	0.0388006	1.13779e-05	0.781274	0.148708	0.238095	29	30
neun	ENSG00000099800	TIMM13	chr19:2419251:T:C	rs12459733	0	0	1	0	0	-8336	0.00540343	9.40369e-07	0.745417	0.121381	0.420635	41	53
neun	ENSG00000099800	TIMM13	chr19:2421223:T:C	rs55920357	0	0	1	0	0	-6364	0.00540343	9.40369e-07	0.745417	0.121381	0.420635	41	53
neun	ENSG00000099800	TIMM13	chr19:2426830:G:C	rs6945	0	0	1	0	0	-757	0.0218018	5.34653e-06	0.691915	0.125316	0.436508	42	55
neun	ENSG00000099977	DDT	chr22:23905607:G:C	rs5760097	0	0	1	0	0	-74222	0.00186468	2.74257e-07	0.41181	0.0625252	0.563492	46	55
neun	ENSG00000099977	DDT	chr22:23905979:T:G	rs4822451	0	0	1	0	0	-73850	0.00186468	2.74257e-07	0.41181	0.0625252	0.563492	46	55
neun	ENSG00000099977	DDT	chr22:23906127:A:G	rs5760098	0	0	1	0	0	-73702	0.00186468	2.74257e-07	0.41181	0.0625252	0.563492	46	55
neun	ENSG00000099977	DDT	chr22:23906227:G:A	rs5760099	0	0	1	0	0	-73602	0.00186468	2.74257e-07	0.41181	0.0625252	0.563492	46	55
neun	ENSG00000099977	DDT	chr22:23906574:T:C	rs5760102	0	0	1	0	0	-73255	0.00186468	2.74257e-07	0.41181	0.0625252	0.563492	46	55
neun	ENSG00000099977	DDT	chr22:23907613:A:G		0	0	1	0	0	-72216	0.00186468	2.74257e-07	0.41181	0.0625252	0.563492	46	55
neun	ENSG00000099977	DDT	chr22:23908168:T:C	rs4820572	0	0	1	0	0	-71661	0.00186468	2.74257e-07	0.41181	0.0625252	0.563492	46	55
neun	ENSG00000099977	DDT	chr22:23908458:C:A	rs5760106	0	0	1	0	0	-71371	0.00186468	2.74257e-07	0.41181	0.0625252	0.563492	46	55
neun	ENSG00000099977	DDT	chr22:23909157:T:C	rs2330635	0	0	1	0	0	-70672	0.00186468	2.74257e-07	0.41181	0.0625252	0.563492	46	55
neun	ENSG00000099977	DDT	chr22:23909330:C:T	rs2877178	0	0	1	0	0	-70499	0.00186468	2.74257e-07	0.41181	0.0625252	0.563492	46	55
neun	ENSG00000099977	DDT	chr22:23909898:A:G	rs2154593	0	0	1	0	0	-69931	0.00186468	2.74257e-07	0.41181	0.0625252	0.563492	46	55
neun	ENSG00000099977	DDT	chr22:23910410:T:C	rs5760107	0	0	1	0	0	-69419	0.00186468	2.74257e-07	0.41181	0.0625252	0.563492	46	55
neun	ENSG00000099977	DDT	chr22:23910481:G:T	rs5760108	0	0	1	0	0	-69348	0.00186468	2.74257e-07	0.41181	0.0625252	0.563492	46	55
neun	ENSG00000099977	DDT	chr22:23910655:T:C	rs5751770	0	0	1	0	0	-69174	0.00186468	2.74257e-07	0.41181	0.0625252	0.563492	46	55
neun	ENSG00000099977	DDT	chr22:23910751:C:G	rs5760109	0	0	1	0	0	-69078	0.00186468	2.74257e-07	0.41181	0.0625252	0.563492	46	55
neun	ENSG00000099977	DDT	chr22:23911926:C:T	rs2186366	0	0	1	0	0	-67903	0.00186468	2.74257e-07	0.41181	0.0625252	0.563492	46	55
neun	ENSG00000099977	DDT	chr22:23912176:C:T	rs4822452	0	0	1	0	0	-67653	0.00186468	2.74257e-07	0.41181	0.0625252	0.563492	46	55
neun	ENSG00000099977	DDT	chr22:23913021:G:A	rs4822454	0	0	1	0	0	-66808	0.00186468	2.74257e-07	0.41181	0.0625252	0.563492	46	55
neun	ENSG00000099977	DDT	chr22:23924539:T:C	rs5751775	0	0	1	0	0	-55290	0.00186468	2.74257e-07	0.41181	0.0625252	0.563492	46	55
neun	ENSG00000099977	DDT	chr22:23924644:G:C	rs5760119	0	0	1	0	0	-55185	0.00186468	2.74257e-07	0.41181	0.0625252	0.563492	46	55
neun	ENSG00000099977	DDT	chr22:23924680:G:A	rs5760120	0	0	1	0	0	-55149	0.00186468	2.74257e-07	0.41181	0.0625252	0.563492	46	55
neun	ENSG00000099977	DDT	chr22:23924767:A:C	rs5751776	0	0	1	0	0	-55062	0.00186468	2.74257e-07	0.41181	0.0625252	0.563492	46	55
neun	ENSG00000099977	DDT	chr22:23924860:C:T	rs5751777	0	0	1	0	0	-54969	0.00186468	2.74257e-07	0.41181	0.0625252	0.563492	46	55
neun	ENSG00000099977	DDT	chr22:23911868:C:T	rs2154594	0	0	1	0	0	-67961	0.00322289	5.16737e-07	0.409667	0.0644464	0.571429	45	54
neun	ENSG00000099977	DDT	chr22:23907271:A:C	rs5751764	0	0	1	0	0	-72558	0.00584314	1.02263e-06	0.383861	0.0628143	0.555556	46	56
neun	ENSG00000099977	DDT	chr22:23907429:A:C		0	0	1	0	0	-72400	0.00584314	1.02263e-06	0.383861	0.0628143	0.555556	46	56
neun	ENSG00000099977	DDT	chr22:23913109:C:T	rs4822455	0	0	1	0	0	-66720	0.00584314	1.02263e-06	0.383861	0.0628143	0.555556	46	56
neun	ENSG00000099977	DDT	chr22:23914505:AT:A		0	0	1	0	0	-65324	0.00584314	1.02263e-06	0.383861	0.0628143	0.555556	46	56
neun	ENSG00000099977	DDT	chr22:23916590:C:T	rs5751771	0	0	1	0	0	-63239	0.00584314	1.02263e-06	0.383861	0.0628143	0.555556	46	56
neun	ENSG00000099977	DDT	chr22:23908608:C:G	rs2330634	0	0	1	0	0	-71221	0.0150276	3.34934e-06	0.367755	0.0646605	0.579365	43	53
neun	ENSG00000099977	DDT	chr22:23921315:C:G	rs5760116	0	0	1	0	0	-58514	0.0343059	9.64324e-06	0.54579	0.102741	0.84127	17	20
neun	ENSG00000099977	DDT	chr22:23925160:G:C	rs5760121	0	0	1	0	0	-54669	0.0374197	1.07362e-05	0.525026	0.0995443	0.833333	18	21
neun	ENSG00000099977	DDT	chr22:23925351:C:T	rs5760122	0	0	1	0	0	-54478	0.0374197	1.07362e-05	0.525026	0.0995443	0.833333	18	21
neun	ENSG00000099977	DDT	chr22:23925628:C:T	rs4822459	0	0	1	0	0	-54201	0.0374197	1.07362e-05	0.525026	0.0995443	0.833333	18	21
neun	ENSG00000099977	DDT	chr22:23925808:G:C	rs4822460	0	0	1	0	0	-54021	0.0374197	1.07362e-05	0.525026	0.0995443	0.833333	18	21
neun	ENSG00000099977	DDT	chr22:23925933:G:T	rs4822461	0	0	1	0	0	-53896	0.0374197	1.07362e-05	0.525026	0.0995443	0.833333	18	21
neun	ENSG00000099977	DDT	chr22:23926483:A:G	rs2154596	0	0	1	0	0	-53346	0.0374197	1.07362e-05	0.525026	0.0995443	0.833333	18	21
neun	ENSG00000099977	DDT	chr22:23926575:C:T	rs2154597	0	0	1	0	0	-53254	0.0374197	1.07362e-05	0.525026	0.0995443	0.833333	18	21
neun	ENSG00000099977	DDT	chr22:23926670:C:A	rs6003962	0	0	1	0	0	-53159	0.0374197	1.07362e-05	0.525026	0.0995443	0.833333	18	21
neun	ENSG00000099977	DDT	chr22:23926811:C:T	rs6003963	0	0	1	0	0	-53018	0.0374197	1.07362e-05	0.525026	0.0995443	0.833333	18	21
neun	ENSG00000099977	DDT	chr22:23926897:T:C	rs6003964	0	0	1	0	0	-52932	0.0374197	1.07362e-05	0.525026	0.0995443	0.833333	18	21
neun	ENSG00000099977	DDT	chr22:23926909:C:T	rs6003965	0	0	1	0	0	-52920	0.0374197	1.07362e-05	0.525026	0.0995443	0.833333	18	21
neun	ENSG00000099977	DDT	chr22:23927171:C:T	rs1892714	0	0	1	0	0	-52658	0.0374197	1.07362e-05	0.525026	0.0995443	0.833333	18	21
neun	ENSG00000099977	DDT	chr22:23927243:C:T	rs1892715	0	0	1	0	0	-52586	0.0374197	1.07362e-05	0.525026	0.0995443	0.833333	18	21
neun	ENSG00000099977	DDT	chr22:23927332:A:G	rs1892716	0	0	1	0	0	-52497	0.0374197	1.07362e-05	0.525026	0.0995443	0.833333	18	21
neun	ENSG00000099977	DDT	chr22:23927437:T:C	rs6003966	0	0	1	0	0	-52392	0.0374197	1.07362e-05	0.525026	0.0995443	0.833333	18	21
neun	ENSG00000099977	DDT	chr22:23927602:A:G	rs2330637	0	0	1	0	0	-52227	0.0374197	1.07362e-05	0.525026	0.0995443	0.833333	18	21
neun	ENSG00000099977	DDT	chr22:23927846:A:G	rs2330638	0	0	1	0	0	-51983	0.0374197	1.07362e-05	0.525026	0.0995443	0.833333	18	21
neun	ENSG00000099977	DDT	chr22:23927921:A:T	rs6003968	0	0	1	0	0	-51908	0.0374197	1.07362e-05	0.525026	0.0995443	0.833333	18	21
neun	ENSG00000099977	DDT	chr22:23927930:C:A	rs5996632	0	0	1	0	0	-51899	0.0374197	1.07362e-05	0.525026	0.0995443	0.833333	18	21
neun	ENSG00000099977	DDT	chr22:23927942:T:G	rs5760123	0	0	1	0	0	-51887	0.0374197	1.07362e-05	0.525026	0.0995443	0.833333	18	21
neun	ENSG00000099977	DDT	chr22:23928398:G:A	rs5996633	0	0	1	0	0	-51431	0.0374197	1.07362e-05	0.525026	0.0995443	0.833333	18	21
neun	ENSG00000099977	DDT	chr22:23928545:G:C	rs5996634	0	0	1	0	0	-51284	0.0374197	1.07362e-05	0.525026	0.0995443	0.833333	18	21
neun	ENSG00000099977	DDT	chr22:23928546:G:A	rs6003970	0	0	1	0	0	-51283	0.0374197	1.07362e-05	0.525026	0.0995443	0.833333	18	21
neun	ENSG00000099977	DDT	chr22:23928590:C:T	rs5996635	0	0	1	0	0	-51239	0.0374197	1.07362e-05	0.525026	0.0995443	0.833333	18	21
neun	ENSG00000099977	DDT	chr22:23929104:C:T	rs2330639	0	0	1	0	0	-50725	0.0374197	1.07362e-05	0.525026	0.0995443	0.833333	18	21
neun	ENSG00000099977	DDT	chr22:23929110:C:T	rs2330640	0	0	1	0	0	-50719	0.0374197	1.07362e-05	0.525026	0.0995443	0.833333	18	21
neun	ENSG00000099977	DDT	chr22:23929112:C:T	rs2330641	0	0	1	0	0	-50717	0.0374197	1.07362e-05	0.525026	0.0995443	0.833333	18	21
neun	ENSG00000099977	DDT	chr22:23919857:G:C	rs5751773	0	0	1	0	0	-59972	0.0445471	1.34694e-05	0.547504	0.105411	0.849206	16	19
neun	ENSG00000100106	TRIOBP	chr22:38107965:C:T	rs56076229	0	0	0	0	0	410916	0.00256194	3.97077e-07	1.18381	0.18348	0.190476	23	24
neun	ENSG00000100156	SLC16A8	chr22:38039779:G:T	rs117267625	0	0	0	0	0	-44315	0.0178115	4.13358e-06	-1.81221	0.322876	0.0873016	11	11
neun	ENSG00000100239	PPP6R2	chr22:50714126:A:G	rs9616948	0	0	0	0	0	370821	0.0426376	1.27694e-05	-0.873599	0.167585	0.126984	16	16
neun	ENSG00000100319	ZMAT5	chr22:28828866:G:T	rs9625587	0	0	0	0	0	-938146	0.0316085	8.61087e-06	0.98393	0.183829	0.0952381	12	12
neun	ENSG00000100319	ZMAT5	chr22:28862096:G:A	rs79323886	0	0	0	0	0	-904916	0.0316085	8.61087e-06	0.98393	0.183829	0.0952381	12	12
neun	ENSG00000100319	ZMAT5	chr22:28862099:C:T	rs74862802	0	0	0	0	0	-904913	0.0316085	8.61087e-06	0.98393	0.183829	0.0952381	12	12
neun	ENSG00000100319	ZMAT5	chr22:28806920:A:G	rs78069034	0	0	0	0	0	-960092	0.0462688	1.41278e-05	1.0066	0.194433	0.0873016	11	11
neun	ENSG00000100319	ZMAT5	chr22:28809344:A:G	rs76645534	0	0	0	0	0	-957668	0.0462688	1.41278e-05	1.0066	0.194433	0.0873016	11	11
neun	ENSG00000100319	ZMAT5	chr22:28812249:C:T	rs76141339	0	0	0	0	0	-954763	0.0462688	1.41278e-05	1.0066	0.194433	0.0873016	11	11
neun	ENSG00000100319	ZMAT5	chr22:28818617:G:C	rs77845968	0	0	0	0	0	-948395	0.0462688	1.41278e-05	1.0066	0.194433	0.0873016	11	11
neun	ENSG00000100319	ZMAT5	chr22:28835835:G:A	rs118111045	0	0	0	0	0	-931177	0.0462688	1.41278e-05	1.0066	0.194433	0.0873016	11	11
neun	ENSG00000100319	ZMAT5	chr22:28837304:G:A	rs79069432	0	0	0	0	0	-929708	0.0462688	1.41278e-05	1.0066	0.194433	0.0873016	11	11
neun	ENSG00000100319	ZMAT5	chr22:28838413:AAGAAAG:A		0	0	0	0	0	-928599	0.0462688	1.41278e-05	1.0066	0.194433	0.0873016	11	11
neun	ENSG00000100319	ZMAT5	chr22:28838618:G:A		0	0	0	0	0	-928394	0.0462688	1.41278e-05	1.0066	0.194433	0.0873016	11	11
neun	ENSG00000100319	ZMAT5	chr22:28839691:G:A	rs117953521	0	0	0	0	0	-927321	0.0462688	1.41278e-05	1.0066	0.194433	0.0873016	11	11
neun	ENSG00000100319	ZMAT5	chr22:28841594:A:G	rs78281771	0	0	0	0	0	-925418	0.0462688	1.41278e-05	1.0066	0.194433	0.0873016	11	11
neun	ENSG00000100319	ZMAT5	chr22:28847953:C:T	rs117214794	0	0	0	0	0	-919059	0.0462688	1.41278e-05	1.0066	0.194433	0.0873016	11	11
neun	ENSG00000100319	ZMAT5	chr22:28854237:C:T	rs140368746	0	0	0	0	0	-912775	0.0462688	1.41278e-05	1.0066	0.194433	0.0873016	11	11
neun	ENSG00000100319	ZMAT5	chr22:28855001:C:T	rs150061413	0	0	0	0	0	-912011	0.0462688	1.41278e-05	1.0066	0.194433	0.0873016	11	11
neun	ENSG00000100319	ZMAT5	chr22:28884536:C:T	rs78705611	0	0	0	0	0	-882476	0.0462688	1.41278e-05	1.0066	0.194433	0.0873016	11	11
neun	ENSG00000100319	ZMAT5	chr22:28896010:G:A		0	0	0	0	0	-871002	0.0462688	1.41278e-05	1.0066	0.194433	0.0873016	11	11
neun	ENSG00000100319	ZMAT5	chr22:28896011:A:T		0	0	0	0	0	-871001	0.0462688	1.41278e-05	1.0066	0.194433	0.0873016	11	11
neun	ENSG00000100319	ZMAT5	chr22:28918202:C:A	rs77825078	0	0	0	0	0	-848810	0.0462688	1.41278e-05	1.0066	0.194433	0.0873016	11	11
neun	ENSG00000100319	ZMAT5	chr22:28944624:G:A	rs186654226	0	0	0	0	0	-822388	0.0462688	1.41278e-05	1.0066	0.194433	0.0873016	11	11
neun	ENSG00000100376	FAM118A	chr22:45417565:G:A	rs5764723	0	0	0	0	0	108596	0.000346462	2.50805e-08	1.866	0.249763	0.126984	16	16
neun	ENSG00000100376	FAM118A	chr22:45318608:T:C	rs226492	0	0	0	0	0	9639	0.00114948	1.4849e-07	-1.91179	0.280716	0.888889	14	14
neun	ENSG00000100376	FAM118A	chr22:45348727:G:T		0	0	0	0	0	39758	0.00195154	2.87775e-07	-1.75561	0.267264	0.769841	28	29
neun	ENSG00000100376	FAM118A	chr22:45330464:A:G	rs7285172	0	0	0	0	0	21495	0.00300558	4.7532e-07	-1.66966	0.26142	0.857143	18	18
neun	ENSG00000100376	FAM118A	chr22:45333097:G:C	rs6007595	0	0	0	0	0	24128	0.00300558	4.7532e-07	-1.66966	0.26142	0.857143	18	18
neun	ENSG00000100376	FAM118A	chr22:45335169:A:G	rs2350629	0	0	0	0	0	26200	0.00300558	4.7532e-07	-1.66966	0.26142	0.857143	18	18
neun	ENSG00000100376	FAM118A	chr22:45335658:C:T	rs738177	0	0	0	0	0	26689	0.00300558	4.7532e-07	-1.66966	0.26142	0.857143	18	18
neun	ENSG00000100376	FAM118A	chr22:45335849:T:C	rs2205659	0	0	0	0	0	26880	0.00300558	4.7532e-07	-1.66966	0.26142	0.857143	18	18
neun	ENSG00000100376	FAM118A	chr22:45335850:G:A	rs2205660	0	0	0	0	0	26881	0.00300558	4.7532e-07	-1.66966	0.26142	0.857143	18	18
neun	ENSG00000100376	FAM118A	chr22:45325403:T:C	rs738171	0	0	0	0	0	16434	0.00420217	6.97692e-07	-1.69665	0.271531	0.865079	17	17
neun	ENSG00000100376	FAM118A	chr22:45326166:T:C		0	0	0	0	0	17197	0.00420217	6.97692e-07	-1.69665	0.271531	0.865079	17	17
neun	ENSG00000100376	FAM118A	chr22:45327372:A:T	rs6006986	0	0	0	0	0	18403	0.00420217	6.97692e-07	-1.69665	0.271531	0.865079	17	17
neun	ENSG00000100376	FAM118A	chr22:45327584:A:G	rs5766654	0	0	0	0	0	18615	0.00420217	6.97692e-07	-1.69665	0.271531	0.865079	17	17
neun	ENSG00000100376	FAM118A	chr22:45327645:T:C	rs6007589	0	0	0	0	0	18676	0.00420217	6.97692e-07	-1.69665	0.271531	0.865079	17	17
neun	ENSG00000100376	FAM118A	chr22:45327703:G:A	rs6007590	0	0	0	0	0	18734	0.00420217	6.97692e-07	-1.69665	0.271531	0.865079	17	17
neun	ENSG00000100376	FAM118A	chr22:45305851:C:T	rs738169	0	0	0	0	0	-3118	0.00584213	1.0219e-06	-1.56334	0.255811	0.865079	16	17
neun	ENSG00000100376	FAM118A	chr22:45423267:GC:G		0	0	0	0	0	114298	0.00744537	1.38143e-06	1.64566	0.274125	0.119048	14	15
neun	ENSG00000100376	FAM118A	chr22:45425835:C:T	rs1022476	0	0	0	0	0	116866	0.00744537	1.38143e-06	1.64566	0.274125	0.119048	14	15
neun	ENSG00000100376	FAM118A	chr22:45426467:C:T	rs1022479	0	0	0	0	0	117498	0.00744537	1.38143e-06	1.64566	0.274125	0.119048	14	15
neun	ENSG00000100376	FAM118A	chr22:45431799:T:C	rs5765354	0	0	0	0	0	122830	0.00744537	1.38143e-06	1.64566	0.274125	0.119048	14	15
neun	ENSG00000100376	FAM118A	chr22:45436993:C:G		0	0	0	0	0	128024	0.00744537	1.38143e-06	1.64566	0.274125	0.119048	14	15
neun	ENSG00000100376	FAM118A	chr22:45307563:A:G	rs226502	0	0	0	0	0	-1406	0.0146491	3.20737e-06	-1.54996	0.271785	0.873016	15	16
neun	ENSG00000100376	FAM118A	chr22:45309360:G:T	rs226503	0	0	0	0	0	391	0.0146491	3.20737e-06	-1.54996	0.271785	0.873016	15	16
neun	ENSG00000100376	FAM118A	chr22:45315973:G:A	rs104664	0	0	0	0	0	7004	0.0301269	8.06445e-06	-1.39674	0.259827	0.849206	18	19
neun	ENSG00000100376	FAM118A	chr22:45340272:G:A	rs3827393	0	0	0	0	0	31303	0.0301269	8.06445e-06	-1.39674	0.259827	0.849206	18	19
neun	ENSG00000100376	FAM118A	chr22:45340886:A:G	rs2350630	0	0	0	0	0	31917	0.0301269	8.06445e-06	-1.39674	0.259827	0.849206	18	19
neun	ENSG00000100376	FAM118A	chr22:45343441:T:C	rs6007602	0	0	0	0	0	34472	0.0301269	8.06445e-06	-1.39674	0.259827	0.849206	18	19
neun	ENSG00000100376	FAM118A	chr22:45344343:G:A	rs3747240	0	0	0	0	0	35374	0.0301269	8.06445e-06	-1.39674	0.259827	0.849206	18	19
neun	ENSG00000100376	FAM118A	chr22:45345837:C:T	rs9614647	0	0	0	0	0	36868	0.0301269	8.06445e-06	-1.39674	0.259827	0.849206	18	19
neun	ENSG00000100376	FAM118A	chr22:45346879:A:G	rs6006992	0	0	0	0	0	37910	0.0301269	8.06445e-06	-1.39674	0.259827	0.849206	18	19
neun	ENSG00000100376	FAM118A	chr22:45348542:T:C	rs6519844	0	0	0	0	0	39573	0.0301269	8.06445e-06	-1.39674	0.259827	0.849206	18	19
neun	ENSG00000100376	FAM118A	chr22:45348665:G:A	rs6006993	0	0	0	0	0	39696	0.0301269	8.06445e-06	-1.39674	0.259827	0.849206	18	19
neun	ENSG00000100376	FAM118A	chr22:45350945:T:G	rs5765271	0	0	0	0	0	41976	0.0301269	8.06445e-06	-1.39674	0.259827	0.849206	18	19
neun	ENSG00000100376	FAM118A	chr22:45352020:T:C	rs5765272	0	0	0	0	0	43051	0.0301269	8.06445e-06	-1.39674	0.259827	0.849206	18	19
neun	ENSG00000100376	FAM118A	chr22:45352982:T:C	rs5765276	0	0	0	0	0	44013	0.0301269	8.06445e-06	-1.39674	0.259827	0.849206	18	19
neun	ENSG00000100376	FAM118A	chr22:45360201:G:A	rs1569413	0	0	0	0	0	51232	0.0301269	8.06445e-06	-1.39674	0.259827	0.849206	18	19
neun	ENSG00000100376	FAM118A	chr22:45368994:T:C	rs136564	0	0	0	0	0	60025	0.0301269	8.06445e-06	1.39674	0.259827	0.150794	18	19
neun	ENSG00000100376	FAM118A	chr22:45370605:G:A	rs136567	0	0	0	0	0	61636	0.0301269	8.06445e-06	1.39674	0.259827	0.150794	18	19
neun	ENSG00000100376	FAM118A	chr22:45370809:C:G	rs136568	0	0	0	0	0	61840	0.0301269	8.06445e-06	1.39674	0.259827	0.150794	18	19
neun	ENSG00000100376	FAM118A	chr22:45371489:A:G	rs470062	0	0	0	0	0	62520	0.0301269	8.06445e-06	1.39674	0.259827	0.150794	18	19
neun	ENSG00000100376	FAM118A	chr22:45375211:C:G	rs136579	0	0	0	0	0	66242	0.0301269	8.06445e-06	1.39674	0.259827	0.150794	18	19
neun	ENSG00000100376	FAM118A	chr22:45376094:G:A	rs5765304	0	0	0	0	0	67125	0.0301269	8.06445e-06	1.39674	0.259827	0.150794	18	19
neun	ENSG00000100376	FAM118A	chr22:45378554:TA:T		0	0	0	0	0	69585	0.0301269	8.06445e-06	1.39674	0.259827	0.150794	18	19
neun	ENSG00000100376	FAM118A	chr22:45378651:T:A	rs136582	0	0	0	0	0	69682	0.0301269	8.06445e-06	1.39674	0.259827	0.150794	18	19
neun	ENSG00000100376	FAM118A	chr22:45380333:G:A	rs136584	0	0	0	0	0	71364	0.0301269	8.06445e-06	1.39674	0.259827	0.150794	18	19
neun	ENSG00000100376	FAM118A	chr22:45382643:AAATC:A		0	0	0	0	0	73674	0.0301269	8.06445e-06	1.39674	0.259827	0.150794	18	19
neun	ENSG00000100376	FAM118A	chr22:45386262:A:G	rs136589	0	0	0	0	0	77293	0.0301269	8.06445e-06	1.39674	0.259827	0.150794	18	19
neun	ENSG00000100376	FAM118A	chr22:45387842:G:A	rs136592	0	0	0	0	0	78873	0.0301269	8.06445e-06	1.39674	0.259827	0.150794	18	19
neun	ENSG00000100376	FAM118A	chr22:45389967:A:C	rs5764719	0	0	0	0	0	80998	0.0301269	8.06445e-06	1.39674	0.259827	0.150794	18	19
neun	ENSG00000100376	FAM118A	chr22:45390634:G:A	rs136599	0	0	0	0	0	81665	0.0301269	8.06445e-06	1.39674	0.259827	0.150794	18	19
neun	ENSG00000100376	FAM118A	chr22:45392218:G:C	rs136601	0	0	0	0	0	83249	0.0301269	8.06445e-06	1.39674	0.259827	0.150794	18	19
neun	ENSG00000100376	FAM118A	chr22:45397251:T:A	rs136608	0	0	0	0	0	88282	0.0301269	8.06445e-06	1.39674	0.259827	0.150794	18	19
neun	ENSG00000100376	FAM118A	chr22:45398403:T:C	rs136611	0	0	0	0	0	89434	0.0301269	8.06445e-06	1.39674	0.259827	0.150794	18	19
neun	ENSG00000100376	FAM118A	chr22:45402074:G:A	rs4605479	0	0	0	0	0	93105	0.0301269	8.06445e-06	1.39674	0.259827	0.150794	18	19
neun	ENSG00000100376	FAM118A	chr22:45405045:A:T	rs5765327	0	0	0	0	0	96076	0.0301269	8.06445e-06	1.39674	0.259827	0.150794	18	19
neun	ENSG00000100376	FAM118A	chr22:45411657:G:C	rs62231146	0	0	0	0	0	102688	0.0301269	8.06445e-06	1.39674	0.259827	0.150794	18	19
neun	ENSG00000100376	FAM118A	chr22:45317139:A:G	rs170505	0	0	0	0	0	8170	0.0408657	1.20832e-05	-1.40564	0.268639	0.857143	17	18
neun	ENSG00000100376	FAM118A	chr22:45317883:G:A	rs226490	0	0	0	0	0	8914	0.0408657	1.20832e-05	-1.40564	0.268639	0.857143	17	18
neun	ENSG00000100376	FAM118A	chr22:45369197:T:C	rs136565	0	0	0	0	0	60228	0.0494982	1.55954e-05	1.12209	0.218216	0.460317	45	58
neun	ENSG00000100425	BRD1	chr22:49302943:C:T	rs5770218	0	0	0	0	0	-524570	0.0491262	1.53653e-05	0.835529	0.162322	0.777778	26	28
neun	ENSG00000100425	BRD1	chr22:49304347:G:T	rs5770223	0	0	0	0	0	-523166	0.0491262	1.53653e-05	0.835529	0.162322	0.777778	26	28
neun	ENSG00000100425	BRD1	chr22:49304372:A:G	rs6009608	0	0	0	0	0	-523141	0.0491262	1.53653e-05	0.835529	0.162322	0.777778	26	28
neun	ENSG00000100425	BRD1	chr22:49304423:A:G	rs6520105	0	0	0	0	0	-523090	0.0491262	1.53653e-05	0.835529	0.162322	0.777778	26	28
neun	ENSG00000100425	BRD1	chr22:49304524:G:T	rs1894481	0	0	0	0	0	-522989	0.0491262	1.53653e-05	0.835529	0.162322	0.777778	26	28
neun	ENSG00000100577	GSTZ1	chr14:77330298:G:A	rs731346	0	0	0	0	0	9301	0.00152597	2.1319e-07	0.824382	0.123446	0.515873	43	61
neun	ENSG00000100577	GSTZ1	chr14:77326481:G:C	rs2270422	0	0	0	0	0	5484	0.0468642	1.44334e-05	-0.793626	0.15352	0.476191	44	60
neun	ENSG00000100577	GSTZ1	chr14:77333498:G:A	rs12586474	0	0	0	0	0	12501	0.0468642	1.44334e-05	-0.793626	0.15352	0.476191	44	60
neun	ENSG00000100577	GSTZ1	chr14:77334939:T:G	rs2160837	0	0	0	0	0	13942	0.0468642	1.44334e-05	-0.793626	0.15352	0.476191	44	60
neun	ENSG00000100577	GSTZ1	chr14:77335088:T:C	rs6637	0	0	0	0	0	14091	0.0468642	1.44334e-05	-0.793626	0.15352	0.476191	44	60
neun	ENSG00000100577	GSTZ1	chr14:77335311:G:C	rs6636	0	0	0	0	0	14314	0.0468642	1.44334e-05	-0.793626	0.15352	0.476191	44	60
neun	ENSG00000100605	ITPK1	chr14:92254537:G:A	rs34506908	0	0	0	0	0	-861784	0.0484605	1.51018e-05	0.625873	0.121446	0.34127	34	43
neun	ENSG00000100605	ITPK1	chr14:92254560:G:A	rs10134100	0	0	0	0	0	-861761	0.0484605	1.51018e-05	-0.625873	0.121446	0.65873	34	43
neun	ENSG00000100796	PPP4R3A	chr14:90662145:G:C	rs12881399	0	0	0	0	0	-848410	0.0278027	7.29131e-06	0.721635	0.133355	0.404762	42	51
neun	ENSG00000101365	IDH3B	chr20:2673544:T:C	rs6115486	0	0	0	0	0	9324	0.0137044	2.94897e-06	-0.444296	0.0775011	0.285714	29	36
neun	ENSG00000101365	IDH3B	chr20:2675566:T:G	rs6051097	0	0	0	0	0	11346	0.0137044	2.94897e-06	-0.444296	0.0775011	0.285714	29	36
neun	ENSG00000101365	IDH3B	chr20:2675849:A:G	rs6051100	0	0	0	0	0	11629	0.0137044	2.94897e-06	-0.444296	0.0775011	0.285714	29	36
neun	ENSG00000101365	IDH3B	chr20:2684622:TA:T		0	0	0	0	0	20402	0.0201133	4.77555e-06	-0.451873	0.081251	0.285714	30	36
neun	ENSG00000101365	IDH3B	chr20:2676041:G:A	rs6051105	0	0	0	0	0	11821	0.0320292	8.76866e-06	-0.430993	0.0806197	0.293651	30	37
neun	ENSG00000101365	IDH3B	chr20:2676072:C:T	rs6051106	0	0	0	0	0	11852	0.0320292	8.76866e-06	-0.430993	0.0806197	0.293651	30	37
neun	ENSG00000101365	IDH3B	chr20:2676105:G:A	rs6037319	0	0	0	0	0	11885	0.0320292	8.76866e-06	-0.430993	0.0806197	0.293651	30	37
neun	ENSG00000101365	IDH3B	chr20:2676148:G:T	rs6037320	0	0	0	0	0	11928	0.0320292	8.76866e-06	-0.430993	0.0806197	0.293651	30	37
neun	ENSG00000101365	IDH3B	chr20:2676240:AT:A		0	0	0	0	0	12020	0.0320292	8.76866e-06	-0.430993	0.0806197	0.293651	30	37
neun	ENSG00000101365	IDH3B	chr20:2676330:A:G	rs12329478	0	0	0	0	0	12110	0.0320292	8.76866e-06	-0.430993	0.0806197	0.293651	30	37
neun	ENSG00000101365	IDH3B	chr20:2676819:T:C	rs6037322	0	0	0	0	0	12599	0.0320292	8.76866e-06	-0.430993	0.0806197	0.293651	30	37
neun	ENSG00000101365	IDH3B	chr20:2680389:A:T	rs6051148	0	0	0	0	0	16169	0.0320292	8.76866e-06	-0.430993	0.0806197	0.293651	30	37
neun	ENSG00000101365	IDH3B	chr20:2681012:C:T	rs6051153	0	0	0	0	0	16792	0.0320292	8.76866e-06	-0.430993	0.0806197	0.293651	30	37
neun	ENSG00000101365	IDH3B	chr20:2683445:G:A	rs9712439	0	0	0	0	0	19225	0.0320292	8.76866e-06	-0.430993	0.0806197	0.293651	30	37
neun	ENSG00000101608	MYL12A	chr18:4105978:A:G		0	0	0	0	0	858496	0.0364605	1.03651e-05	-1.45683	0.275563	0.0634921	8	8
neun	ENSG00000101608	MYL12A	chr18:4107977:C:T	rs72858712	0	0	0	0	0	860495	0.0364605	1.03651e-05	-1.45683	0.275563	0.0634921	8	8
neun	ENSG00000102362	SYTL4	chrX:100722500:C:T		0	0	1	0	0	-9624	0.000851784	1.07117e-07	-0.743128	0.107227	0.458333	38	57
neun	ENSG00000102362	SYTL4	chrX:100724642:G:T		0	0	1	0	0	-7482	0.000851784	1.07117e-07	0.743128	0.107227	0.541667	38	57
neun	ENSG00000102362	SYTL4	chrX:100727948:C:T		0	0	1	0	0	-4176	0.000851784	1.07117e-07	-0.743128	0.107227	0.458333	38	57
neun	ENSG00000102362	SYTL4	chrX:100728888:C:T		0	0	1	0	0	-3236	0.000851784	1.07117e-07	0.743128	0.107227	0.541667	38	57
neun	ENSG00000102362	SYTL4	chrX:100728930:G:A		0	0	1	0	0	-3194	0.000851784	1.07117e-07	0.743128	0.107227	0.541667	38	57
neun	ENSG00000102362	SYTL4	chrX:100728932:G:A		0	0	1	0	0	-3192	0.000851784	1.07117e-07	0.743128	0.107227	0.541667	38	57
neun	ENSG00000102362	SYTL4	chrX:100731629:GA:G		0	0	1	0	0	-495	0.000851784	1.07117e-07	0.743128	0.107227	0.541667	38	57
neun	ENSG00000102362	SYTL4	chrX:100732569:A:T		0	0	1	0	0	445	0.000851784	1.07117e-07	0.743128	0.107227	0.541667	38	57
neun	ENSG00000102362	SYTL4	chrX:100733949:C:G		0	0	1	0	0	1825	0.000851784	1.07117e-07	0.743128	0.107227	0.541667	38	57
neun	ENSG00000102362	SYTL4	chrX:100734723:T:A		0	0	1	0	0	2599	0.000851784	1.07117e-07	0.743128	0.107227	0.541667	38	57
neun	ENSG00000102362	SYTL4	chrX:100735352:T:C		0	0	1	0	0	3228	0.000851784	1.07117e-07	0.743128	0.107227	0.541667	38	57
neun	ENSG00000102362	SYTL4	chrX:100735707:T:C		0	0	1	0	0	3583	0.000851784	1.07117e-07	0.743128	0.107227	0.541667	38	57
neun	ENSG00000102362	SYTL4	chrX:100740226:GCA:G		0	0	1	0	0	8102	0.000851784	1.07117e-07	0.743128	0.107227	0.541667	38	57
neun	ENSG00000102362	SYTL4	chrX:100740828:T:C		0	0	1	0	0	8704	0.000851784	1.07117e-07	0.743128	0.107227	0.541667	38	57
neun	ENSG00000102362	SYTL4	chrX:100740944:C:G		0	0	1	0	0	8820	0.000851784	1.07117e-07	0.743128	0.107227	0.541667	38	57
neun	ENSG00000102362	SYTL4	chrX:100742417:T:G		0	0	1	0	0	10293	0.000851784	1.07117e-07	0.743128	0.107227	0.541667	38	57
neun	ENSG00000102362	SYTL4	chrX:100743840:C:T		0	0	1	0	0	11716	0.000851784	1.07117e-07	-0.743128	0.107227	0.458333	38	57
neun	ENSG00000102362	SYTL4	chrX:100744360:G:A		0	0	1	0	0	12236	0.000851784	1.07117e-07	0.743128	0.107227	0.541667	38	57
neun	ENSG00000102362	SYTL4	chrX:100745511:T:A		0	0	1	0	0	13387	0.000851784	1.07117e-07	0.743128	0.107227	0.541667	38	57
neun	ENSG00000102362	SYTL4	chrX:100745730:G:A		0	0	1	0	0	13606	0.000851784	1.07117e-07	0.743128	0.107227	0.541667	38	57
neun	ENSG00000102362	SYTL4	chrX:100748226:T:C		0	0	1	0	0	16102	0.000851784	1.07117e-07	0.743128	0.107227	0.541667	38	57
neun	ENSG00000102362	SYTL4	chrX:100748785:C:T		0	0	1	0	0	16661	0.000851784	1.07117e-07	0.743128	0.107227	0.541667	38	57
neun	ENSG00000102362	SYTL4	chrX:100751054:C:A		0	0	1	0	0	18930	0.000851784	1.07117e-07	0.743128	0.107227	0.541667	38	57
neun	ENSG00000102362	SYTL4	chrX:100751388:A:T		0	0	1	0	0	19264	0.000851784	1.07117e-07	-0.743128	0.107227	0.458333	38	57
neun	ENSG00000102362	SYTL4	chrX:100752444:A:G		0	0	1	0	0	20320	0.000851784	1.07117e-07	0.743128	0.107227	0.541667	38	57
neun	ENSG00000102362	SYTL4	chrX:100754145:A:T		0	0	1	0	0	22021	0.000851784	1.07117e-07	-0.743128	0.107227	0.458333	38	57
neun	ENSG00000102362	SYTL4	chrX:100754448:T:C		0	0	1	0	0	22324	0.000851784	1.07117e-07	-0.743128	0.107227	0.458333	38	57
neun	ENSG00000102362	SYTL4	chrX:100754668:A:C		0	0	1	0	0	22544	0.000851784	1.07117e-07	-0.743128	0.107227	0.458333	38	57
neun	ENSG00000102362	SYTL4	chrX:100757830:C:T		0	0	1	0	0	25706	0.000851784	1.07117e-07	-0.743128	0.107227	0.458333	38	57
neun	ENSG00000102362	SYTL4	chrX:100758814:T:A		0	0	1	0	0	26690	0.000851784	1.07117e-07	0.743128	0.107227	0.541667	38	57
neun	ENSG00000102362	SYTL4	chrX:100760408:C:T		0	0	1	0	0	28284	0.000851784	1.07117e-07	0.743128	0.107227	0.541667	38	57
neun	ENSG00000102362	SYTL4	chrX:100763472:G:C		0	0	1	0	0	31348	0.000851784	1.07117e-07	-0.743128	0.107227	0.458333	38	57
neun	ENSG00000102362	SYTL4	chrX:100765650:T:C		0	0	1	0	0	33526	0.000851784	1.07117e-07	-0.743128	0.107227	0.458333	38	57
neun	ENSG00000102362	SYTL4	chrX:100767301:G:A		0	0	1	0	0	35177	0.000851784	1.07117e-07	-0.743128	0.107227	0.458333	38	57
neun	ENSG00000102362	SYTL4	chrX:100767703:G:T		0	0	1	0	0	35579	0.000851784	1.07117e-07	-0.743128	0.107227	0.458333	38	57
neun	ENSG00000102362	SYTL4	chrX:100767972:T:G		0	0	1	0	0	35848	0.000851784	1.07117e-07	-0.743128	0.107227	0.458333	38	57
neun	ENSG00000102362	SYTL4	chrX:100769128:C:T		0	0	1	0	0	37004	0.000851784	1.07117e-07	-0.743128	0.107227	0.458333	38	57
neun	ENSG00000102362	SYTL4	chrX:100774597:C:T		0	0	1	0	0	42473	0.000851784	1.07117e-07	0.743128	0.107227	0.541667	38	57
neun	ENSG00000102362	SYTL4	chrX:100774730:C:T		0	0	1	0	0	42606	0.000851784	1.07117e-07	-0.743128	0.107227	0.458333	38	57
neun	ENSG00000102362	SYTL4	chrX:100778979:G:T		0	0	1	0	0	46855	0.000851784	1.07117e-07	-0.743128	0.107227	0.458333	38	57
neun	ENSG00000102362	SYTL4	chrX:100780675:C:T		0	0	1	0	0	48551	0.000851784	1.07117e-07	0.743128	0.107227	0.541667	38	57
neun	ENSG00000102362	SYTL4	chrX:100781375:T:C		0	0	1	0	0	49251	0.000851784	1.07117e-07	0.743128	0.107227	0.541667	38	57
neun	ENSG00000102362	SYTL4	chrX:100782280:C:T		0	0	1	0	0	50156	0.000851784	1.07117e-07	0.743128	0.107227	0.541667	38	57
neun	ENSG00000102362	SYTL4	chrX:100783901:A:G		0	0	1	0	0	51777	0.000851784	1.07117e-07	0.743128	0.107227	0.541667	38	57
neun	ENSG00000102362	SYTL4	chrX:100786549:C:T		0	0	1	0	0	54425	0.000851784	1.07117e-07	0.743128	0.107227	0.541667	38	57
neun	ENSG00000102362	SYTL4	chrX:100787481:A:T		0	0	1	0	0	55357	0.000851784	1.07117e-07	0.743128	0.107227	0.541667	38	57
neun	ENSG00000102362	SYTL4	chrX:100788468:C:G		0	0	1	0	0	56344	0.000851784	1.07117e-07	0.743128	0.107227	0.541667	38	57
neun	ENSG00000102362	SYTL4	chrX:100788806:A:G		0	0	1	0	0	56682	0.000851784	1.07117e-07	0.743128	0.107227	0.541667	38	57
neun	ENSG00000102362	SYTL4	chrX:100789193:A:C		0	0	1	0	0	57069	0.000851784	1.07117e-07	-0.743128	0.107227	0.458333	38	57
neun	ENSG00000102362	SYTL4	chrX:100789672:A:G		0	0	1	0	0	57548	0.000851784	1.07117e-07	0.743128	0.107227	0.541667	38	57
neun	ENSG00000102362	SYTL4	chrX:100791209:C:T		0	0	1	0	0	59085	0.000851784	1.07117e-07	0.743128	0.107227	0.541667	38	57
neun	ENSG00000102362	SYTL4	chrX:100793853:C:T		0	0	1	0	0	61729	0.000851784	1.07117e-07	0.743128	0.107227	0.541667	38	57
neun	ENSG00000102362	SYTL4	chrX:100794170:A:G		0	0	1	0	0	62046	0.000851784	1.07117e-07	0.743128	0.107227	0.541667	38	57
neun	ENSG00000102362	SYTL4	chrX:100796816:T:C		0	0	1	0	0	64692	0.000851784	1.07117e-07	0.743128	0.107227	0.541667	38	57
neun	ENSG00000102362	SYTL4	chrX:100797777:A:G		0	0	1	0	0	65653	0.000851784	1.07117e-07	0.743128	0.107227	0.541667	38	57
neun	ENSG00000102362	SYTL4	chrX:100798168:T:G		0	0	1	0	0	66044	0.000851784	1.07117e-07	0.743128	0.107227	0.541667	38	57
neun	ENSG00000102362	SYTL4	chrX:100799330:T:G		0	0	1	0	0	67206	0.000851784	1.07117e-07	0.743128	0.107227	0.541667	38	57
neun	ENSG00000102362	SYTL4	chrX:100799623:T:C		0	0	1	0	0	67499	0.000851784	1.07117e-07	0.743128	0.107227	0.541667	38	57
neun	ENSG00000102362	SYTL4	chrX:100800193:G:C		0	0	1	0	0	68069	0.000851784	1.07117e-07	0.743128	0.107227	0.541667	38	57
neun	ENSG00000102362	SYTL4	chrX:100803946:C:G		0	0	1	0	0	71822	0.000851784	1.07117e-07	0.743128	0.107227	0.541667	38	57
neun	ENSG00000102362	SYTL4	chrX:100812364:A:G		0	0	1	0	0	80240	0.000851784	1.07117e-07	0.743128	0.107227	0.541667	38	57
neun	ENSG00000102362	SYTL4	chrX:100812438:C:T		0	0	1	0	0	80314	0.000851784	1.07117e-07	0.743128	0.107227	0.541667	38	57
neun	ENSG00000102362	SYTL4	chrX:100814527:A:G		0	0	1	0	0	82403	0.000851784	1.07117e-07	0.743128	0.107227	0.541667	38	57
neun	ENSG00000102362	SYTL4	chrX:100818511:G:A		0	0	1	0	0	86387	0.000851784	1.07117e-07	0.743128	0.107227	0.541667	38	57
neun	ENSG00000102362	SYTL4	chrX:100819268:C:T		0	0	1	0	0	87144	0.000851784	1.07117e-07	0.743128	0.107227	0.541667	38	57
neun	ENSG00000102362	SYTL4	chrX:100819433:C:G		0	0	1	0	0	87309	0.000851784	1.07117e-07	0.743128	0.107227	0.541667	38	57
neun	ENSG00000102362	SYTL4	chrX:100719608:A:G		0	0	1	0	0	-12516	0.000913947	1.15412e-07	0.751001	0.108794	0.533333	39	58
neun	ENSG00000102362	SYTL4	chrX:100722647:G:A		0	0	1	0	0	-9477	0.000913947	1.15412e-07	0.751001	0.108794	0.533333	39	58
neun	ENSG00000102362	SYTL4	chrX:100669816:A:G		0	0	1	0	0	-62308	0.00167844	2.40921e-07	-0.805243	0.121391	0.333333	29	42
neun	ENSG00000102362	SYTL4	chrX:100674535:G:C		0	0	1	0	0	-57589	0.00167844	2.40921e-07	-0.805243	0.121391	0.333333	29	42
neun	ENSG00000102362	SYTL4	chrX:100771712:A:G		0	0	1	0	0	39588	0.00184045	2.69992e-07	-0.720429	0.109288	0.466667	38	58
neun	ENSG00000102362	SYTL4	chrX:100766831:C:G		0	0	1	0	0	34707	0.00296083	4.62469e-07	-0.687871	0.107534	0.5	40	63
neun	ENSG00000102362	SYTL4	chrX:100776813:T:A		0	0	1	0	0	44689	0.00296083	4.62469e-07	0.687871	0.107534	0.5	40	63
neun	ENSG00000102362	SYTL4	chrX:100784476:G:A		0	0	1	0	0	52352	0.00296083	4.62469e-07	0.687871	0.107534	0.5	40	63
neun	ENSG00000102362	SYTL4	chrX:100786204:A:G		0	0	1	0	0	54080	0.00296083	4.62469e-07	0.687871	0.107534	0.5	40	63
neun	ENSG00000102362	SYTL4	chrX:100808373:G:A		0	0	1	0	0	76249	0.00296083	4.62469e-07	0.687871	0.107534	0.5	40	63
neun	ENSG00000102362	SYTL4	chrX:100811054:C:T		0	0	1	0	0	78930	0.00296083	4.62469e-07	0.687871	0.107534	0.5	40	63
neun	ENSG00000102362	SYTL4	chrX:100819551:C:A		0	0	1	0	0	87427	0.00296083	4.62469e-07	0.687871	0.107534	0.5	40	63
neun	ENSG00000102362	SYTL4	chrX:100715506:G:A		0	0	1	0	0	-16618	0.00835323	1.57967e-06	0.669786	0.112468	0.466667	38	58
neun	ENSG00000102362	SYTL4	chrX:100719748:C:T		0	0	1	0	0	-12376	0.00835323	1.57967e-06	0.669786	0.112468	0.466667	38	58
neun	ENSG00000102362	SYTL4	chrX:100720486:C:T		0	0	1	0	0	-11638	0.00835323	1.57967e-06	0.669786	0.112468	0.466667	38	58
neun	ENSG00000102362	SYTL4	chrX:100723331:G:A		0	0	1	0	0	-8793	0.00835323	1.57967e-06	0.669786	0.112468	0.466667	38	58
neun	ENSG00000102362	SYTL4	chrX:100738288:T:C		0	0	1	0	0	6164	0.00835323	1.57967e-06	0.669786	0.112468	0.466667	38	58
neun	ENSG00000102362	SYTL4	chrX:100739928:G:A		0	0	1	0	0	7804	0.00835323	1.57967e-06	0.669786	0.112468	0.466667	38	58
neun	ENSG00000102362	SYTL4	chrX:100753604:G:A		0	0	1	0	0	21480	0.00835323	1.57967e-06	0.669786	0.112468	0.466667	38	58
neun	ENSG00000102362	SYTL4	chrX:100683127:G:T		0	0	1	0	0	-48997	0.00957363	1.86055e-06	-0.734499	0.124557	0.341667	29	43
neun	ENSG00000102362	SYTL4	chrX:100684290:AT:A		0	0	1	0	0	-47834	0.00957363	1.86055e-06	-0.734499	0.124557	0.341667	29	43
neun	ENSG00000102362	SYTL4	chrX:100686372:T:C		0	0	1	0	0	-45752	0.00957363	1.86055e-06	-0.734499	0.124557	0.341667	29	43
neun	ENSG00000102362	SYTL4	chrX:100688106:A:C		0	0	1	0	0	-44018	0.00957363	1.86055e-06	-0.734499	0.124557	0.341667	29	43
neun	ENSG00000102362	SYTL4	chrX:100697882:C:T		0	0	1	0	0	-34242	0.00957363	1.86055e-06	-0.734499	0.124557	0.341667	29	43
neun	ENSG00000102362	SYTL4	chrX:100698782:A:G		0	0	1	0	0	-33342	0.00957363	1.86055e-06	-0.734499	0.124557	0.341667	29	43
neun	ENSG00000102362	SYTL4	chrX:100702140:T:C		0	0	1	0	0	-29984	0.00957363	1.86055e-06	-0.734499	0.124557	0.341667	29	43
neun	ENSG00000102362	SYTL4	chrX:100703813:T:G		0	0	1	0	0	-28311	0.00957363	1.86055e-06	-0.734499	0.124557	0.341667	29	43
neun	ENSG00000102362	SYTL4	chrX:100705968:G:A		0	0	1	0	0	-26156	0.00957363	1.86055e-06	-0.734499	0.124557	0.341667	29	43
neun	ENSG00000102362	SYTL4	chrX:100688247:G:C		0	0	1	0	0	-43877	0.0170216	3.91249e-06	-0.733481	0.130229	0.316667	27	39
neun	ENSG00000102362	SYTL4	chrX:100709376:G:A		0	0	1	0	0	-22748	0.01892	4.43434e-06	-0.738029	0.132079	0.333333	28	42
neun	ENSG00000102362	SYTL4	chrX:100711063:C:T		0	0	1	0	0	-21061	0.01892	4.43434e-06	-0.738029	0.132079	0.333333	28	42
neun	ENSG00000102362	SYTL4	chrX:100807267:T:C		0	0	1	0	0	75143	0.0297206	7.91608e-06	0.631258	0.117285	0.516667	39	60
neun	ENSG00000102362	SYTL4	chrX:100838918:T:C		0	0	1	0	0	106794	0.0315783	8.60016e-06	0.75553	0.141145	0.675	30	40
neun	ENSG00000102362	SYTL4	chrX:100843366:TAAG:T		0	0	1	0	0	111242	0.0315783	8.60016e-06	0.75553	0.141145	0.675	30	40
neun	ENSG00000102362	SYTL4	chrX:100844801:T:C		0	0	1	0	0	112677	0.0315783	8.60016e-06	0.75553	0.141145	0.675	30	40
neun	ENSG00000102362	SYTL4	chrX:100677523:G:T		0	0	1	0	0	-54601	0.0374197	1.07222e-05	-0.686116	0.130075	0.358333	31	45
neun	ENSG00000102362	SYTL4	chrX:100677819:G:C		0	0	1	0	0	-54305	0.0374197	1.07222e-05	-0.686116	0.130075	0.358333	31	45
neun	ENSG00000102362	SYTL4	chrX:100823040:G:A		0	0	1	0	0	90916	0.0437086	1.31553e-05	0.680111	0.130732	0.575	36	53
neun	ENSG00000102362	SYTL4	chrX:100826925:G:A		0	0	1	0	0	94801	0.0437086	1.31553e-05	0.680111	0.130732	0.575	36	53
neun	ENSG00000102362	SYTL4	chrX:100827467:T:G		0	0	1	0	0	95343	0.0437086	1.31553e-05	0.680111	0.130732	0.575	36	53
neun	ENSG00000102362	SYTL4	chrX:100829697:A:G		0	0	1	0	0	97573	0.0437086	1.31553e-05	0.680111	0.130732	0.575	36	53
neun	ENSG00000102362	SYTL4	chrX:100830459:A:G		0	0	1	0	0	98335	0.0437086	1.31553e-05	0.680111	0.130732	0.575	36	53
neun	ENSG00000102362	SYTL4	chrX:100832568:A:G		0	0	1	0	0	100444	0.0437086	1.31553e-05	0.680111	0.130732	0.575	36	53
neun	ENSG00000102362	SYTL4	chrX:100833620:G:A		0	0	1	0	0	101496	0.0437086	1.31553e-05	0.680111	0.130732	0.575	36	53
neun	ENSG00000102882	MAPK3	chr16:30135944:C:T	rs7201780	1	0	1	0	0	12437	0.00989064	1.92655e-06	0.614958	0.104505	0.531746	46	59
neun	ENSG00000102882	MAPK3	chr16:30114519:G:C	rs7542	1	0	1	0	0	-8988	0.0269725	7.03235e-06	0.585296	0.107905	0.523809	47	60
neun	ENSG00000102882	MAPK3	chr16:30119172:C:A	rs11865086	1	0	1	0	0	-4335	0.0269725	7.03235e-06	0.585296	0.107905	0.523809	47	60
neun	ENSG00000102882	MAPK3	chr16:30183519:A:G	rs930392	0	0	1	0	0	60012	0.0309537	8.41092e-06	0.46077	0.0859525	0.595238	38	51
neun	ENSG00000102882	MAPK3	chr16:30186830:A:G	rs1132812	0	0	1	0	0	63323	0.0309537	8.41092e-06	0.46077	0.0859525	0.595238	38	51
neun	ENSG00000103042	SLC38A7	chr16:58832483:G:A	rs11866352	0	0	0	0	0	147712	0.0430592	1.29216e-05	-0.589389	0.113155	0.515873	44	61
neun	ENSG00000103047	TANGO6	chr16:69523045:C:A	rs2161631	0	0	0	0	0	679513	0.0266111	6.88914e-06	0.999947	0.184102	0.166667	18	21
neun	ENSG00000103047	TANGO6	chr16:69528935:G:C	rs7187653	0	0	0	0	0	685403	0.0266111	6.88914e-06	0.999947	0.184102	0.166667	18	21
neun	ENSG00000103047	TANGO6	chr16:69523193:T:C	rs9929720	0	0	0	0	0	679661	0.0387353	1.13575e-05	0.972929	0.185165	0.174603	19	22
neun	ENSG00000103047	TANGO6	chr16:69530594:T:C	rs7200935	0	0	0	0	0	687062	0.0387353	1.13575e-05	0.972929	0.185165	0.174603	19	22
neun	ENSG00000103150	MLYCD	chr16:83980462:A:C	rs9925420	0	0	1	0	0	81346	0.00355482	5.82075e-07	-1.47693	0.233924	0.126984	15	16
neun	ENSG00000103154	NECAB2	chr16:84156673:T:C	rs35700194	0	0	1	0	0	188040	0.0139544	3.01258e-06	0.862984	0.150735	0.325397	36	41
neun	ENSG00000103197	TSC2	chr16:1432006:T:G	rs4984838	0	0	0	0	0	-615962	0.0463654	1.41798e-05	0.775036	0.149742	0.484127	49	61
neun	ENSG00000103479	RBL2	chr16:53492639:C:T	rs9931702	0	0	0	0	0	58661	0.00235851	3.62556e-07	-0.890844	0.137371	0.476191	43	60
neun	ENSG00000103479	RBL2	chr16:53493869:G:T	rs9302648	0	0	0	0	0	59891	0.00235851	3.62556e-07	-0.890844	0.137371	0.476191	43	60
neun	ENSG00000103479	RBL2	chr16:53398307:C:G		0	0	0	0	0	-35671	0.00420217	7.03862e-07	-0.86066	0.13781	0.492064	44	62
neun	ENSG00000103479	RBL2	chr16:53403289:A:G	rs8056923	0	0	0	0	0	-30689	0.00420217	7.03862e-07	-0.86066	0.13781	0.492064	44	62
neun	ENSG00000103479	RBL2	chr16:53404265:A:G	rs1861349	0	0	0	0	0	-29713	0.00420217	7.03862e-07	-0.86066	0.13781	0.492064	44	62
neun	ENSG00000103479	RBL2	chr16:53405497:T:C	rs1344491	0	0	0	0	0	-28481	0.00420217	7.03862e-07	-0.86066	0.13781	0.492064	44	62
neun	ENSG00000103479	RBL2	chr16:53409724:C:A	rs13332071	0	0	0	0	0	-24254	0.00420217	7.03862e-07	-0.86066	0.13781	0.492064	44	62
neun	ENSG00000103479	RBL2	chr16:53411446:T:C	rs28759393	0	0	0	0	0	-22532	0.00420217	7.03862e-07	-0.86066	0.13781	0.492064	44	62
neun	ENSG00000103479	RBL2	chr16:53412845:T:C		0	0	0	0	0	-21133	0.00420217	7.03862e-07	-0.86066	0.13781	0.492064	44	62
neun	ENSG00000103479	RBL2	chr16:53418308:CACT:C		0	0	0	0	0	-15670	0.00420217	7.03862e-07	-0.86066	0.13781	0.492064	44	62
neun	ENSG00000103479	RBL2	chr16:53420239:G:T	rs8061398	0	0	0	0	0	-13739	0.00420217	7.03862e-07	-0.86066	0.13781	0.492064	44	62
neun	ENSG00000103479	RBL2	chr16:53425833:G:A	rs1978337	0	0	0	0	0	-8145	0.00420217	7.03862e-07	-0.86066	0.13781	0.492064	44	62
neun	ENSG00000103479	RBL2	chr16:53429506:A:C	rs6499613	0	0	0	0	0	-4472	0.00420217	7.03862e-07	-0.86066	0.13781	0.492064	44	62
neun	ENSG00000103479	RBL2	chr16:53433810:A:G	rs6499617	0	0	0	0	0	-168	0.00420217	7.03862e-07	-0.86066	0.13781	0.492064	44	62
neun	ENSG00000103479	RBL2	chr16:53434114:G:C	rs8056349	0	0	0	0	0	136	0.00420217	7.03862e-07	-0.86066	0.13781	0.492064	44	62
neun	ENSG00000103479	RBL2	chr16:53437445:T:G	rs1074182	0	0	0	0	0	3467	0.00420217	7.03862e-07	-0.86066	0.13781	0.492064	44	62
neun	ENSG00000103479	RBL2	chr16:53441738:A:G	rs9921587	0	0	0	0	0	7760	0.00420217	7.03862e-07	-0.86066	0.13781	0.492064	44	62
neun	ENSG00000103479	RBL2	chr16:53444110:G:A	rs9927720	0	0	0	0	0	10132	0.00420217	7.03862e-07	-0.86066	0.13781	0.492064	44	62
neun	ENSG00000103479	RBL2	chr16:53445172:G:C	rs1362429	0	0	0	0	0	11194	0.00420217	7.03862e-07	-0.86066	0.13781	0.492064	44	62
neun	ENSG00000103479	RBL2	chr16:53449464:A:G	rs4783811	0	0	0	0	0	15486	0.00420217	7.03862e-07	-0.86066	0.13781	0.492064	44	62
neun	ENSG00000103479	RBL2	chr16:53463133:A:G	rs11859538	0	0	0	0	0	29155	0.00420217	7.03862e-07	-0.86066	0.13781	0.492064	44	62
neun	ENSG00000103479	RBL2	chr16:53465813:T:C	rs1072911	0	0	0	0	0	31835	0.00420217	7.03862e-07	-0.86066	0.13781	0.492064	44	62
neun	ENSG00000103479	RBL2	chr16:53470022:G:A	rs1131220	0	0	0	0	0	36044	0.00420217	7.03862e-07	-0.86066	0.13781	0.492064	44	62
neun	ENSG00000103479	RBL2	chr16:53470809:T:C	rs10748	0	0	0	0	0	36831	0.00420217	7.03862e-07	-0.86066	0.13781	0.492064	44	62
neun	ENSG00000103479	RBL2	chr16:53476024:G:A	rs8045674	0	0	0	0	0	42046	0.00420217	7.03862e-07	-0.86066	0.13781	0.492064	44	62
neun	ENSG00000103479	RBL2	chr16:53479540:C:G	rs17801498	0	0	0	0	0	45562	0.00420217	7.03862e-07	-0.86066	0.13781	0.492064	44	62
neun	ENSG00000103479	RBL2	chr16:53484316:T:C	rs17193176	0	0	0	0	0	50338	0.00420217	7.03862e-07	-0.86066	0.13781	0.492064	44	62
neun	ENSG00000103479	RBL2	chr16:53487086:T:C	rs8044091	0	0	0	0	0	53108	0.00420217	7.03862e-07	-0.86066	0.13781	0.492064	44	62
neun	ENSG00000103479	RBL2	chr16:53490396:G:C	rs3929	0	0	0	0	0	56418	0.00420217	7.03862e-07	-0.86066	0.13781	0.492064	44	62
neun	ENSG00000103479	RBL2	chr16:53483038:A:T	rs7199401	0	0	0	0	0	49060	0.00425626	7.13395e-07	-0.8849	0.141801	0.484127	44	61
neun	ENSG00000103479	RBL2	chr16:53490035:AG:A		0	0	0	0	0	56057	0.0059522	1.04229e-06	-0.923466	0.151283	0.460317	43	58
neun	ENSG00000103479	RBL2	chr16:53499430:T:C	rs1861350	0	0	0	0	0	65452	0.0059522	1.04229e-06	-0.923466	0.151283	0.460317	43	58
neun	ENSG00000103479	RBL2	chr16:53395863:G:A	rs7203132	0	0	0	0	0	-38115	0.0114944	2.35648e-06	-0.816384	0.14045	0.484127	43	61
neun	ENSG00000103479	RBL2	chr16:53422749:G:A	rs9932007	0	0	0	0	0	-11229	0.0121048	2.51616e-06	-0.851225	0.147035	0.484127	44	61
neun	ENSG00000103479	RBL2	chr16:53440196:C:T	rs9927982	0	0	0	0	0	6218	0.0121048	2.51616e-06	-0.851225	0.147035	0.484127	44	61
neun	ENSG00000103479	RBL2	chr16:53442892:G:A	rs17800577	0	0	0	0	0	8914	0.0121048	2.51616e-06	-0.851225	0.147035	0.484127	44	61
neun	ENSG00000103479	RBL2	chr16:53447510:G:C	rs9938788	0	0	0	0	0	13532	0.0121048	2.51616e-06	-0.851225	0.147035	0.484127	44	61
neun	ENSG00000103479	RBL2	chr16:53452125:G:A	rs7202621	0	0	0	0	0	18147	0.0121048	2.51616e-06	-0.851225	0.147035	0.484127	44	61
neun	ENSG00000103479	RBL2	chr16:53456764:C:T	rs9929873	0	0	0	0	0	22786	0.0121048	2.51616e-06	-0.851225	0.147035	0.484127	44	61
neun	ENSG00000103479	RBL2	chr16:53468034:G:A	rs4281707	0	0	0	0	0	34056	0.0121048	2.51616e-06	-0.851225	0.147035	0.484127	44	61
neun	ENSG00000103479	RBL2	chr16:53478014:G:A	rs62048526	0	0	0	0	0	44036	0.0121048	2.51616e-06	-0.851225	0.147035	0.484127	44	61
neun	ENSG00000103479	RBL2	chr16:53478576:G:A	rs8062535	0	0	0	0	0	44598	0.0121048	2.51616e-06	-0.851225	0.147035	0.484127	44	61
neun	ENSG00000103479	RBL2	chr16:53479121:C:T	rs8043918	0	0	0	0	0	45143	0.0121048	2.51616e-06	-0.851225	0.147035	0.484127	44	61
neun	ENSG00000103479	RBL2	chr16:53435050:C:T	rs4146344	0	0	0	0	0	1072	0.0134281	2.83657e-06	-0.871161	0.151596	0.476191	44	60
neun	ENSG00000103479	RBL2	chr16:53438473:G:A	rs13330182	0	0	0	0	0	4495	0.0134281	2.83657e-06	-0.871161	0.151596	0.476191	44	60
neun	ENSG00000103479	RBL2	chr16:53440781:C:T	rs62048518	0	0	0	0	0	6803	0.0134281	2.83657e-06	-0.871161	0.151596	0.476191	44	60
neun	ENSG00000103479	RBL2	chr16:53446797:C:T	rs16952246	0	0	0	0	0	12819	0.0134281	2.83657e-06	-0.871161	0.151596	0.476191	44	60
neun	ENSG00000103479	RBL2	chr16:53448453:G:A	rs7204758	0	0	0	0	0	14475	0.0134281	2.83657e-06	-0.871161	0.151596	0.476191	44	60
neun	ENSG00000103479	RBL2	chr16:53448780:G:A	rs9921627	0	0	0	0	0	14802	0.0134281	2.83657e-06	-0.871161	0.151596	0.476191	44	60
neun	ENSG00000103479	RBL2	chr16:53450068:C:A	rs16952252	0	0	0	0	0	16090	0.0134281	2.83657e-06	-0.871161	0.151596	0.476191	44	60
neun	ENSG00000103479	RBL2	chr16:53453306:C:T	rs9941254	0	0	0	0	0	19328	0.0134281	2.83657e-06	-0.871161	0.151596	0.476191	44	60
neun	ENSG00000103479	RBL2	chr16:53455278:A:T	rs7194730	0	0	0	0	0	21300	0.0134281	2.83657e-06	-0.871161	0.151596	0.476191	44	60
neun	ENSG00000103479	RBL2	chr16:53455793:G:A	rs13332406	0	0	0	0	0	21815	0.0134281	2.83657e-06	-0.871161	0.151596	0.476191	44	60
neun	ENSG00000103479	RBL2	chr16:53462686:G:A	rs7204496	0	0	0	0	0	28708	0.0134281	2.83657e-06	-0.871161	0.151596	0.476191	44	60
neun	ENSG00000103479	RBL2	chr16:53463505:G:T	rs11864278	0	0	0	0	0	29527	0.0134281	2.83657e-06	-0.871161	0.151596	0.476191	44	60
neun	ENSG00000103479	RBL2	chr16:53464490:T:C	rs4784312	0	0	0	0	0	30512	0.0134281	2.83657e-06	-0.871161	0.151596	0.476191	44	60
neun	ENSG00000103479	RBL2	chr16:53465687:A:G	rs1072910	0	0	0	0	0	31709	0.0134281	2.83657e-06	-0.871161	0.151596	0.476191	44	60
neun	ENSG00000103479	RBL2	chr16:53476775:G:A	rs56126229	0	0	0	0	0	42797	0.0134281	2.83657e-06	-0.871161	0.151596	0.476191	44	60
neun	ENSG00000103479	RBL2	chr16:53479143:T:C	rs8049033	0	0	0	0	0	45165	0.0134281	2.83657e-06	-0.871161	0.151596	0.476191	44	60
neun	ENSG00000103479	RBL2	chr16:53482047:T:C	rs3803657	0	0	0	0	0	48069	0.0134281	2.83657e-06	-0.871161	0.151596	0.476191	44	60
neun	ENSG00000103479	RBL2	chr16:53482764:C:T	rs8056370	0	0	0	0	0	48786	0.0134281	2.83657e-06	-0.871161	0.151596	0.476191	44	60
neun	ENSG00000103479	RBL2	chr16:53484458:C:G	rs4783813	0	0	0	0	0	50480	0.0134281	2.83657e-06	-0.871161	0.151596	0.476191	44	60
neun	ENSG00000103479	RBL2	chr16:53484774:G:T	rs8046307	0	0	0	0	0	50796	0.0134281	2.83657e-06	-0.871161	0.151596	0.476191	44	60
neun	ENSG00000103479	RBL2	chr16:53485123:T:C	rs13337544	0	0	0	0	0	51145	0.0134281	2.83657e-06	-0.871161	0.151596	0.476191	44	60
neun	ENSG00000103479	RBL2	chr16:53488837:T:C	rs8055279	0	0	0	0	0	54859	0.0134281	2.83657e-06	-0.871161	0.151596	0.476191	44	60
neun	ENSG00000103479	RBL2	chr16:53503669:A:G	rs8055642	0	0	0	0	0	69691	0.0155026	3.48003e-06	-0.833656	0.146929	0.484127	44	61
neun	ENSG00000103479	RBL2	chr16:53395261:C:T	rs2908797	0	0	0	0	0	-38717	0.0190591	4.46874e-06	-0.815163	0.145955	0.5	44	63
neun	ENSG00000103479	RBL2	chr16:53418169:A:G	rs1861353	0	0	0	0	0	-15809	0.0190591	4.46874e-06	-0.815163	0.145955	0.5	44	63
neun	ENSG00000103479	RBL2	chr16:53499315:A:C	rs1861351	0	0	0	0	0	65337	0.0190591	4.46874e-06	-0.815163	0.145955	0.5	44	63
neun	ENSG00000103479	RBL2	chr16:53474595:C:T	rs8061073	0	0	0	0	0	40617	0.0313102	8.51374e-06	-0.840612	0.156935	0.484127	44	61
neun	ENSG00000103496	STX4	chr16:31049042:C:T	rs11640957	0	0	0	0	0	16152	0.0472003	1.45879e-05	-0.793956	0.153696	0.420635	44	53
neun	ENSG00000103932	RPAP1	chr15:41544036:T:C	rs1200353	0	0	0	0	0	-234	0.0244532	6.24136e-06	0.80444	0.147159	0.666667	35	42
neun	ENSG00000103932	RPAP1	chr15:41545613:A:G	rs9652441	0	0	0	0	0	1343	0.0244532	6.24136e-06	0.80444	0.147159	0.666667	35	42
neun	ENSG00000103932	RPAP1	chr15:41549880:C:G	rs2588323	0	0	0	0	0	5610	0.0244532	6.24136e-06	0.80444	0.147159	0.666667	35	42
neun	ENSG00000103932	RPAP1	chr15:41556598:G:A	rs12593920	0	0	0	0	0	12328	0.0244532	6.24136e-06	0.80444	0.147159	0.666667	35	42
neun	ENSG00000103932	RPAP1	chr15:41565105:T:C	rs2277536	0	0	0	0	0	20835	0.0244532	6.24136e-06	-0.80444	0.147159	0.333333	35	42
neun	ENSG00000103932	RPAP1	chr15:41566489:C:T	rs6493004	0	0	0	0	0	22219	0.0244532	6.24136e-06	-0.80444	0.147159	0.333333	35	42
neun	ENSG00000103932	RPAP1	chr15:41566954:T:C	rs6493005	0	0	0	0	0	22684	0.0244532	6.24136e-06	-0.80444	0.147159	0.333333	35	42
neun	ENSG00000103932	RPAP1	chr15:41568500:C:G	rs2289743	0	0	0	0	0	24230	0.0244532	6.24136e-06	-0.80444	0.147159	0.333333	35	42
neun	ENSG00000103932	RPAP1	chr15:41576964:G:A	rs28657602	0	0	0	0	0	32694	0.0244532	6.24136e-06	-0.80444	0.147159	0.333333	35	42
neun	ENSG00000103932	RPAP1	chr15:41588009:A:G	rs4924559	0	0	0	0	0	43739	0.0244532	6.24136e-06	-0.80444	0.147159	0.333333	35	42
neun	ENSG00000105185	PDCD5	chr19:32581212:C:G	rs11084660	0	0	1	0	0	21	0.0207731	4.9612e-06	0.405503	0.0730911	0.365079	39	46
neun	ENSG00000105185	PDCD5	chr19:32583708:A:C	rs34040260	0	0	1	0	0	2517	0.0207731	4.9612e-06	0.405503	0.0730911	0.365079	39	46
neun	ENSG00000105607	GCDH	chr19:12899706:A:G	rs8012	0	0	0	0	0	8545	0.0215495	5.2481e-06	0.876652	0.158585	0.611111	36	49
neun	ENSG00000106089	STX1A	chr7:74475480:A:G	rs37620	0	0	0	0	0	755807	0.0181366	4.2171e-06	-0.604536	0.107845	0.777778	24	28
neun	ENSG00000106089	STX1A	chr7:74478692:C:G	rs37617	0	0	0	0	0	759019	0.0181366	4.2171e-06	-0.604536	0.107845	0.777778	24	28
neun	ENSG00000106089	STX1A	chr7:74482376:T:C	rs37614	0	0	0	0	0	762703	0.0181366	4.2171e-06	-0.604536	0.107845	0.777778	24	28
neun	ENSG00000106089	STX1A	chr7:74463479:A:G	rs37633	0	0	0	0	0	743806	0.0457847	1.39059e-05	-0.591994	0.114225	0.785714	23	27
neun	ENSG00000106089	STX1A	chr7:74466218:C:A	rs37631	0	0	0	0	0	746545	0.0457847	1.39059e-05	-0.591994	0.114225	0.785714	23	27
neun	ENSG00000106089	STX1A	chr7:74471539:T:C	rs37625	0	0	0	0	0	751866	0.0457847	1.39059e-05	-0.591994	0.114225	0.785714	23	27
neun	ENSG00000106089	STX1A	chr7:74473952:A:G	rs37622	0	0	0	0	0	754279	0.0466782	1.43051e-05	-0.612992	0.118506	0.809524	21	24
neun	ENSG00000106089	STX1A	chr7:74475361:A:T	rs37621	0	0	0	0	0	755688	0.0466782	1.43051e-05	-0.612992	0.118506	0.809524	21	24
neun	ENSG00000106089	STX1A	chr7:74479252:A:G	rs37616	0	0	0	0	0	759579	0.0466782	1.43051e-05	-0.612992	0.118506	0.809524	21	24
neun	ENSG00000106153	CHCHD2	chr7:56090817:C:G	rs11238394	0	0	1	0	0	-15660	0.0138895	2.99835e-06	-0.269096	0.0469884	0.428571	40	54
neun	ENSG00000106153	CHCHD2	chr7:56093080:A:G		0	0	1	0	0	-13397	0.0138895	2.99835e-06	-0.269096	0.0469884	0.428571	40	54
neun	ENSG00000106153	CHCHD2	chr7:56094633:T:C	rs13234899	0	0	1	0	0	-11844	0.0138895	2.99835e-06	-0.269096	0.0469884	0.428571	40	54
neun	ENSG00000106153	CHCHD2	chr7:56097109:T:C	rs11773374	0	0	1	0	0	-9368	0.0138895	2.99835e-06	0.269096	0.0469884	0.571429	40	54
neun	ENSG00000106153	CHCHD2	chr7:56097423:T:C	rs11773453	0	0	1	0	0	-9054	0.0138895	2.99835e-06	0.269096	0.0469884	0.571429	40	54
neun	ENSG00000106153	CHCHD2	chr7:56099388:A:G	rs2908550	0	0	1	0	0	-7089	0.0138895	2.99835e-06	0.269096	0.0469884	0.571429	40	54
neun	ENSG00000106153	CHCHD2	chr7:56099902:T:G	rs4948106	0	0	1	0	0	-6575	0.0138895	2.99835e-06	0.269096	0.0469884	0.571429	40	54
neun	ENSG00000106153	CHCHD2	chr7:56103796:C:T	rs816411	0	0	1	0	0	-2681	0.0138895	2.99835e-06	0.269096	0.0469884	0.571429	40	54
neun	ENSG00000106153	CHCHD2	chr7:56105742:A:G	rs816409	0	0	1	0	0	-735	0.0138895	2.99835e-06	0.269096	0.0469884	0.571429	40	54
neun	ENSG00000106153	CHCHD2	chr7:56106277:A:G	rs816408	0	0	1	0	0	-200	0.0138895	2.99835e-06	0.269096	0.0469884	0.571429	40	54
neun	ENSG00000106153	CHCHD2	chr7:56107231:T:A	rs2908543	0	0	1	0	0	754	0.0138895	2.99835e-06	0.269096	0.0469884	0.571429	40	54
neun	ENSG00000106153	CHCHD2	chr7:56107995:C:G	rs2908544	0	0	1	0	0	1518	0.0138895	2.99835e-06	0.269096	0.0469884	0.571429	40	54
neun	ENSG00000106153	CHCHD2	chr7:56108025:G:C	rs2908545	0	0	1	0	0	1548	0.0138895	2.99835e-06	0.269096	0.0469884	0.571429	40	54
neun	ENSG00000106153	CHCHD2	chr7:56111673:C:G	rs4947536	0	0	1	0	0	5196	0.0138895	2.99835e-06	0.269096	0.0469884	0.571429	40	54
neun	ENSG00000106153	CHCHD2	chr7:56114152:A:G	rs7782243	0	0	1	0	0	7675	0.0138895	2.99835e-06	0.269096	0.0469884	0.571429	40	54
neun	ENSG00000106153	CHCHD2	chr7:56116671:G:A	rs2016482	0	0	1	0	0	10194	0.0138895	2.99835e-06	0.269096	0.0469884	0.571429	40	54
neun	ENSG00000106153	CHCHD2	chr7:56042077:C:G	rs2002651	0	0	1	0	0	-64400	0.0294655	7.80939e-06	-0.26273	0.0487707	0.460317	43	58
neun	ENSG00000106153	CHCHD2	chr7:56043073:C:G	rs2016724	0	0	1	0	0	-63404	0.0294655	7.80939e-06	-0.26273	0.0487707	0.460317	43	58
neun	ENSG00000106153	CHCHD2	chr7:56066808:T:C	rs13242830	0	0	1	0	0	-39669	0.0294655	7.80939e-06	-0.26273	0.0487707	0.460317	43	58
neun	ENSG00000106153	CHCHD2	chr7:56068277:T:C	rs9767946	0	0	1	0	0	-38200	0.0294655	7.80939e-06	-0.26273	0.0487707	0.460317	43	58
neun	ENSG00000106153	CHCHD2	chr7:56079263:T:C	rs13244654	0	0	1	0	0	-27214	0.0294655	7.80939e-06	-0.26273	0.0487707	0.460317	43	58
neun	ENSG00000106153	CHCHD2	chr7:56089259:A:G	rs12537943	0	0	1	0	0	-17218	0.0294655	7.80939e-06	-0.26273	0.0487707	0.460317	43	58
neun	ENSG00000106153	CHCHD2	chr7:56097703:C:G	rs2538047	0	0	1	0	0	-8774	0.0294655	7.80939e-06	0.26273	0.0487707	0.539683	43	58
neun	ENSG00000106153	CHCHD2	chr7:56109553:T:C	rs1894832	0	0	1	0	0	3076	0.0294655	7.80939e-06	0.26273	0.0487707	0.539683	43	58
neun	ENSG00000106153	CHCHD2	chr7:56114023:C:T	rs7799471	0	0	1	0	0	7546	0.0294655	7.80939e-06	0.26273	0.0487707	0.539683	43	58
neun	ENSG00000106153	CHCHD2	chr7:56114516:G:A	rs10258800	0	0	1	0	0	8039	0.0294655	7.80939e-06	0.26273	0.0487707	0.539683	43	58
neun	ENSG00000106153	CHCHD2	chr7:56115048:G:A	rs2331180	0	0	1	0	0	8571	0.0294655	7.80939e-06	0.26273	0.0487707	0.539683	43	58
neun	ENSG00000106153	CHCHD2	chr7:56116548:T:C	rs933466	0	0	1	0	0	10071	0.0294655	7.80939e-06	0.26273	0.0487707	0.539683	43	58
neun	ENSG00000106153	CHCHD2	chr7:56118556:C:T	rs1978288	0	0	1	0	0	12079	0.0294655	7.80939e-06	0.26273	0.0487707	0.539683	43	58
neun	ENSG00000106153	CHCHD2	chr7:56084738:A:T	rs7783339	0	0	1	0	0	-21739	0.0306385	8.28474e-06	-0.260124	0.0484754	0.436508	41	55
neun	ENSG00000106153	CHCHD2	chr7:56087526:C:T	rs6945795	0	0	1	0	0	-18951	0.0306385	8.28474e-06	-0.260124	0.0484754	0.436508	41	55
neun	ENSG00000106484	MEST	chr7:130511853:T:G	rs10128	0	0	0	0	0	25681	0.0428607	1.2845e-05	0.930647	0.1786	0.0873016	10	11
neun	ENSG00000106733	NMRK1	chr9:75123635:A:T	rs3824348	0	0	0	0	0	35417	4.63445e-05	2.67525e-09	-0.695266	0.0834519	0.404762	39	51
neun	ENSG00000106733	NMRK1	chr9:75129500:A:G	rs6560421	0	0	0	0	0	41282	5.03538e-05	2.92265e-09	-0.655345	0.0789892	0.388889	37	49
neun	ENSG00000106733	NMRK1	chr9:75092384:A:T	rs11144225	0	0	0	0	0	4166	0.00010212	6.26728e-09	-0.72359	0.0904498	0.412698	39	52
neun	ENSG00000106733	NMRK1	chr9:75092779:A:T	rs10869500	0	0	0	0	0	4561	0.00010212	6.26728e-09	-0.72359	0.0904498	0.412698	39	52
neun	ENSG00000106733	NMRK1	chr9:75130045:A:G	rs7863446	0	0	0	0	0	41827	0.00622061	1.09471e-06	0.571002	0.0938126	0.428571	42	54
neun	ENSG00000106733	NMRK1	chr9:75112968:C:T	rs3780180	0	0	0	0	0	24750	0.00695842	1.24872e-06	-0.640188	0.106001	0.365079	35	46
neun	ENSG00000106733	NMRK1	chr9:75111689:C:A	rs10869503	0	0	0	0	0	23471	0.00801968	1.50846e-06	0.59736	0.100029	0.412698	41	52
neun	ENSG00000106733	NMRK1	chr9:75122113:G:A	rs10869507	0	0	0	0	0	33895	0.00801968	1.50846e-06	0.59736	0.100029	0.412698	41	52
neun	ENSG00000106733	NMRK1	chr9:75081679:C:T	rs11793499	0	0	0	0	0	-6539	0.0141597	3.06498e-06	-0.617819	0.108028	0.373016	36	47
neun	ENSG00000106733	NMRK1	chr9:75082715:G:T	rs2273766	0	0	0	0	0	-5503	0.0141597	3.06498e-06	-0.617819	0.108028	0.373016	36	47
neun	ENSG00000106733	NMRK1	chr9:75083013:C:G	rs2273767	0	0	0	0	0	-5205	0.0141597	3.06498e-06	-0.617819	0.108028	0.373016	36	47
neun	ENSG00000106733	NMRK1	chr9:75086992:G:T	rs3758189	0	0	0	0	0	-1226	0.0141597	3.06498e-06	-0.617819	0.108028	0.373016	36	47
neun	ENSG00000106733	NMRK1	chr9:75087385:C:G	rs11144222	0	0	0	0	0	-833	0.0141597	3.06498e-06	-0.617819	0.108028	0.373016	36	47
neun	ENSG00000106733	NMRK1	chr9:75088515:C:T	rs73544571	0	0	0	0	0	297	0.0141597	3.06498e-06	-0.617819	0.108028	0.373016	36	47
neun	ENSG00000106733	NMRK1	chr9:75093236:T:C	rs3780178	0	0	0	0	0	5018	0.0141597	3.06498e-06	-0.617819	0.108028	0.373016	36	47
neun	ENSG00000106733	NMRK1	chr9:75096594:G:C	rs11794839	0	0	0	0	0	8376	0.0141597	3.06498e-06	-0.617819	0.108028	0.373016	36	47
neun	ENSG00000106733	NMRK1	chr9:75095641:A:G	rs2181116	0	0	0	0	0	7423	0.0280838	7.39065e-06	0.658366	0.121772	0.325397	34	41
neun	ENSG00000106733	NMRK1	chr9:75131495:A:T		0	0	0	0	0	43277	0.0322651	8.84199e-06	0.598145	0.111948	0.357143	38	45
neun	ENSG00000106733	NMRK1	chr9:75131888:T:C	rs2281662	0	0	0	0	0	43670	0.0372653	1.0673e-05	0.560654	0.106257	0.373016	38	47
neun	ENSG00000106733	NMRK1	chr9:75147915:A:G	rs13289799	0	0	0	0	0	59697	0.0378742	1.09423e-05	-0.625561	0.118757	0.325397	33	41
neun	ENSG00000106733	NMRK1	chr9:75069774:A:C	rs3752955	0	0	0	0	0	-18444	0.0385499	1.12897e-05	-0.609763	0.116002	0.587302	39	52
neun	ENSG00000106733	NMRK1	chr9:75136306:C:G	rs11144247	0	0	0	0	0	48088	0.047264	1.4687e-05	-0.604117	0.117001	0.31746	32	40
neun	ENSG00000106733	NMRK1	chr9:75136446:G:A	rs11144248	0	0	0	0	0	48228	0.047264	1.4687e-05	-0.604117	0.117001	0.31746	32	40
neun	ENSG00000106733	NMRK1	chr9:75145627:G:A	rs4376557	0	0	0	0	0	57409	0.047264	1.4687e-05	-0.604117	0.117001	0.31746	32	40
neun	ENSG00000106733	NMRK1	chr9:75145834:G:C	rs4376558	0	0	0	0	0	57616	0.047264	1.4687e-05	-0.604117	0.117001	0.31746	32	40
neun	ENSG00000106733	NMRK1	chr9:75146222:G:C		0	0	0	0	0	58004	0.047264	1.4687e-05	-0.604117	0.117001	0.31746	32	40
neun	ENSG00000106799	TGFBR1	chr9:98185706:C:T	rs72603686	0	0	0	0	0	-918333	0.0364114	1.03499e-05	1.52687	0.288782	0.0952381	11	12
neun	ENSG00000106852	LHX6	chr9:122603226:A:G	rs960576	0	0	0	0	0	373599	0.0492329	1.54627e-05	1.0497	0.204018	0.166667	19	21
neun	ENSG00000106852	LHX6	chr9:122607481:T:G	rs34864371	0	0	0	0	0	377854	0.0492329	1.54627e-05	1.0497	0.204018	0.166667	19	21
neun	ENSG00000107951	MTPAP	chr10:30364632:C:G	rs7094285	0	0	0	0	0	-9817	0.0463777	1.41843e-05	0.957228	0.184947	0.571429	45	54
neun	ENSG00000108312	UBTF	chr17:43384861:A:G	rs4792990	0	0	0	0	0	-836766	0.0128464	2.70046e-06	0.724498	0.125691	0.190476	22	24
neun	ENSG00000108312	UBTF	chr17:43386453:G:C	rs6503369	0	0	0	0	0	-835174	0.0213472	5.19205e-06	0.736347	0.133112	0.166667	20	21
neun	ENSG00000108312	UBTF	chr17:43399253:G:T	rs12451473	0	0	0	0	0	-822374	0.0213472	5.19205e-06	0.736347	0.133112	0.166667	20	21
neun	ENSG00000108379	WNT3	chr17:46830897:C:T	rs9904865	0	0	0	0	0	-2258	9.18527e-08	3.83793e-13	-1.37361	0.11277	0.68254	35	40
neun	ENSG00000108379	WNT3	chr17:46813935:C:T	rs3851781	0	0	0	0	0	-19220	0.000885291	1.11653e-07	-1.12525	0.162722	0.579365	43	53
neun	ENSG00000108379	WNT3	chr17:46822098:G:A	rs72836354	0	0	0	0	0	-11057	0.0133322	2.81049e-06	-0.989102	0.172021	0.563492	43	55
neun	ENSG00000108379	WNT3	chr17:46825150:G:A	rs34724124	0	0	0	0	0	-8005	0.0133322	2.81049e-06	-0.989102	0.172021	0.563492	43	55
neun	ENSG00000109047	RCVRN	chr17:9913314:G:C	rs3177567	0	0	0	0	0	8042	0.00509816	8.7623e-07	-1.14654	0.18593	0.5	48	63
neun	ENSG00000109047	RCVRN	chr17:9914557:G:A	rs1801760	0	0	0	0	0	9285	0.00509816	8.7623e-07	-1.14654	0.18593	0.5	48	63
neun	ENSG00000109047	RCVRN	chr17:9911106:T:C	rs4668	0	0	0	0	0	5834	0.00543095	9.45847e-07	-1.07732	0.175486	0.507936	47	62
neun	ENSG00000109047	RCVRN	chr17:9911870:C:T	rs1047334	0	0	0	0	0	6598	0.00543095	9.45847e-07	-1.07732	0.175486	0.507936	47	62
neun	ENSG00000109047	RCVRN	chr17:9912094:A:G	rs1047339	0	0	0	0	0	6822	0.00543095	9.45847e-07	-1.07732	0.175486	0.507936	47	62
neun	ENSG00000109047	RCVRN	chr17:9912263:T:C	rs1047342	0	0	0	0	0	6991	0.00543095	9.45847e-07	-1.07732	0.175486	0.507936	47	62
neun	ENSG00000109047	RCVRN	chr17:9912909:A:G	rs1129463	0	0	0	0	0	7637	0.00543095	9.45847e-07	-1.07732	0.175486	0.507936	47	62
neun	ENSG00000109047	RCVRN	chr17:9913073:G:T	rs15814	0	0	0	0	0	7801	0.00543095	9.45847e-07	-1.07732	0.175486	0.507936	47	62
neun	ENSG00000109047	RCVRN	chr17:9913135:G:A	rs1129464	0	0	0	0	0	7863	0.00543095	9.45847e-07	-1.07732	0.175486	0.507936	47	62
neun	ENSG00000109047	RCVRN	chr17:9913354:A:G	rs2270121	0	0	0	0	0	8082	0.00543095	9.45847e-07	-1.07732	0.175486	0.507936	47	62
neun	ENSG00000109047	RCVRN	chr17:9917378:C:T	rs4791910	0	0	0	0	0	12106	0.0333857	9.3311e-06	-0.975837	0.183291	0.507936	48	62
neun	ENSG00000109047	RCVRN	chr17:9917422:A:G	rs11078821	0	0	0	0	0	12150	0.037548	1.08233e-05	-1.07533	0.203993	0.5	50	63
neun	ENSG00000109111	SUPT6H	chr17:28480716:T:G	rs8070486	0	0	0	0	0	-181483	0.0428645	1.28489e-05	-0.764006	0.146623	0.103175	13	13
neun	ENSG00000109111	SUPT6H	chr17:28481950:C:A	rs1558220	0	0	0	0	0	-180249	0.0428645	1.28489e-05	-0.764006	0.146623	0.103175	13	13
neun	ENSG00000109111	SUPT6H	chr17:28481999:G:A	rs1974589	0	0	0	0	0	-180200	0.0428645	1.28489e-05	-0.764006	0.146623	0.103175	13	13
neun	ENSG00000109111	SUPT6H	chr17:28482779:T:G	rs62065358	0	0	0	0	0	-179420	0.0428645	1.28489e-05	-0.764006	0.146623	0.103175	13	13
neun	ENSG00000109466	KLHL2	chr4:165457881:A:G	rs7661960	0	0	0	0	0	250319	0.0457847	1.39086e-05	0.512473	0.0988829	0.571429	40	54
neun	ENSG00000109501	WFS1	chr4:6294479:CA:C		0	0	1	0	0	24629	0.0311551	8.46612e-06	0.780534	0.145665	0.595238	43	51
neun	ENSG00000109501	WFS1	chr4:6293337:A:G	rs10755148	0	0	1	0	0	23487	0.0381186	1.10721e-05	0.885633	0.168263	0.650794	38	44
neun	ENSG00000109501	WFS1	chr4:6282906:A:G	rs10001190	0	0	1	0	0	13056	0.045548	1.38049e-05	0.845173	0.162995	0.634921	39	46
neun	ENSG00000109586	GALNT7	chr4:172613428:A:G	rs35599734	0	0	0	0	0	-555384	0.00423578	7.09626e-07	-0.701692	0.112409	0.666667	34	42
neun	ENSG00000109586	GALNT7	chr4:172584080:A:C	rs35980999	0	0	0	0	0	-584732	0.00669522	1.19119e-06	-0.634425	0.104754	0.579365	41	53
neun	ENSG00000109586	GALNT7	chr4:172587006:C:T	rs11132951	0	0	0	0	0	-581806	0.00669522	1.19119e-06	-0.634425	0.104754	0.579365	41	53
neun	ENSG00000109586	GALNT7	chr4:172587029:G:A	rs7658615	0	0	0	0	0	-581783	0.00669522	1.19119e-06	-0.634425	0.104754	0.579365	41	53
neun	ENSG00000109586	GALNT7	chr4:172587138:G:GA		0	0	0	0	0	-581674	0.00669522	1.19119e-06	-0.634425	0.104754	0.579365	41	53
neun	ENSG00000109586	GALNT7	chr4:172588705:G:A	rs12499508	0	0	0	0	0	-580107	0.00669522	1.19119e-06	-0.634425	0.104754	0.579365	41	53
neun	ENSG00000109586	GALNT7	chr4:172590203:G:T	rs1017667	0	0	0	0	0	-578609	0.00669522	1.19119e-06	-0.634425	0.104754	0.579365	41	53
neun	ENSG00000109586	GALNT7	chr4:172591727:T:C	rs62330039	0	0	0	0	0	-577085	0.00669522	1.19119e-06	-0.634425	0.104754	0.579365	41	53
neun	ENSG00000109586	GALNT7	chr4:172592757:G:A	rs10434280	0	0	0	0	0	-576055	0.00669522	1.19119e-06	-0.634425	0.104754	0.579365	41	53
neun	ENSG00000109586	GALNT7	chr4:172592783:A:G	rs6846001	0	0	0	0	0	-576029	0.00669522	1.19119e-06	-0.634425	0.104754	0.579365	41	53
neun	ENSG00000109586	GALNT7	chr4:172593823:A:G	rs7694591	0	0	0	0	0	-574989	0.00669522	1.19119e-06	-0.634425	0.104754	0.579365	41	53
neun	ENSG00000109586	GALNT7	chr4:172593921:G:T	rs7669584	0	0	0	0	0	-574891	0.00669522	1.19119e-06	-0.634425	0.104754	0.579365	41	53
neun	ENSG00000109586	GALNT7	chr4:172594073:G:A	rs12505030	0	0	0	0	0	-574739	0.00669522	1.19119e-06	-0.634425	0.104754	0.579365	41	53
neun	ENSG00000109586	GALNT7	chr4:172595635:G:A	rs6839760	0	0	0	0	0	-573177	0.00669522	1.19119e-06	-0.634425	0.104754	0.579365	41	53
neun	ENSG00000109586	GALNT7	chr4:172596027:G:A	rs4695870	0	0	0	0	0	-572785	0.00669522	1.19119e-06	-0.634425	0.104754	0.579365	41	53
neun	ENSG00000109586	GALNT7	chr4:172596370:G:A	rs12647470	0	0	0	0	0	-572442	0.00669522	1.19119e-06	-0.634425	0.104754	0.579365	41	53
neun	ENSG00000109586	GALNT7	chr4:172597141:T:C	rs1455132	0	0	0	0	0	-571671	0.00669522	1.19119e-06	-0.634425	0.104754	0.579365	41	53
neun	ENSG00000109586	GALNT7	chr4:172598907:A:G	rs12642055	0	0	0	0	0	-569905	0.00669522	1.19119e-06	-0.634425	0.104754	0.579365	41	53
neun	ENSG00000109586	GALNT7	chr4:172599171:C:T	rs11132952	0	0	0	0	0	-569641	0.00669522	1.19119e-06	-0.634425	0.104754	0.579365	41	53
neun	ENSG00000109586	GALNT7	chr4:172599225:A:G	rs12642131	0	0	0	0	0	-569587	0.00669522	1.19119e-06	-0.634425	0.104754	0.579365	41	53
neun	ENSG00000109586	GALNT7	chr4:172599400:C:T	rs6831785	0	0	0	0	0	-569412	0.00669522	1.19119e-06	-0.634425	0.104754	0.579365	41	53
neun	ENSG00000109586	GALNT7	chr4:172599872:G:A	rs4695878	0	0	0	0	0	-568940	0.00669522	1.19119e-06	-0.634425	0.104754	0.579365	41	53
neun	ENSG00000109586	GALNT7	chr4:172600088:A:G	rs6858309	0	0	0	0	0	-568724	0.00669522	1.19119e-06	-0.634425	0.104754	0.579365	41	53
neun	ENSG00000109586	GALNT7	chr4:172601867:A:C	rs35640087	0	0	0	0	0	-566945	0.00669522	1.19119e-06	-0.634425	0.104754	0.579365	41	53
neun	ENSG00000109586	GALNT7	chr4:172605929:G:C	rs4476577	0	0	0	0	0	-562883	0.00669522	1.19119e-06	-0.634425	0.104754	0.579365	41	53
neun	ENSG00000109586	GALNT7	chr4:172606012:GC:G		0	0	0	0	0	-562800	0.00669522	1.19119e-06	-0.634425	0.104754	0.579365	41	53
neun	ENSG00000109586	GALNT7	chr4:172608967:G:A	rs837186	0	0	0	0	0	-559845	0.00669522	1.19119e-06	-0.634425	0.104754	0.579365	41	53
neun	ENSG00000109586	GALNT7	chr4:172609160:T:C	rs62328832	0	0	0	0	0	-559652	0.00669522	1.19119e-06	-0.634425	0.104754	0.579365	41	53
neun	ENSG00000109586	GALNT7	chr4:172610316:C:A	rs12163735	0	0	0	0	0	-558496	0.00669522	1.19119e-06	-0.634425	0.104754	0.579365	41	53
neun	ENSG00000109586	GALNT7	chr4:172611257:A:G	rs1580110	0	0	0	0	0	-557555	0.00669522	1.19119e-06	-0.634425	0.104754	0.579365	41	53
neun	ENSG00000109586	GALNT7	chr4:172659856:T:C	rs55850929	0	0	0	0	0	-508956	0.0209866	5.03815e-06	-0.5811	0.104845	0.547619	42	57
neun	ENSG00000109586	GALNT7	chr4:172662935:G:A	rs1158684	0	0	0	0	0	-505877	0.0209866	5.03815e-06	-0.5811	0.104845	0.547619	42	57
neun	ENSG00000109586	GALNT7	chr4:172678029:TTA:T		0	0	0	0	0	-490783	0.0209866	5.03815e-06	-0.5811	0.104845	0.547619	42	57
neun	ENSG00000109586	GALNT7	chr4:172678221:G:A	rs17308839	0	0	0	0	0	-490591	0.0209866	5.03815e-06	-0.5811	0.104845	0.547619	42	57
neun	ENSG00000109586	GALNT7	chr4:172678310:GTCTTT:G		0	0	0	0	0	-490502	0.0209866	5.03815e-06	-0.5811	0.104845	0.547619	42	57
neun	ENSG00000109586	GALNT7	chr4:172680872:A:G	rs1898554	0	0	0	0	0	-487940	0.0209866	5.03815e-06	-0.5811	0.104845	0.547619	42	57
neun	ENSG00000109586	GALNT7	chr4:172682665:G:A	rs17308944	0	0	0	0	0	-486147	0.0209866	5.03815e-06	-0.5811	0.104845	0.547619	42	57
neun	ENSG00000109586	GALNT7	chr4:172687047:C:T	rs62330763	0	0	0	0	0	-481765	0.0209866	5.03815e-06	-0.5811	0.104845	0.547619	42	57
neun	ENSG00000109586	GALNT7	chr4:172687458:T:G	rs7655768	0	0	0	0	0	-481354	0.0209866	5.03815e-06	-0.5811	0.104845	0.547619	42	57
neun	ENSG00000109586	GALNT7	chr4:172688846:T:G	rs28406350	0	0	0	0	0	-479966	0.0209866	5.03815e-06	-0.5811	0.104845	0.547619	42	57
neun	ENSG00000109586	GALNT7	chr4:172689380:T:C	rs13146563	0	0	0	0	0	-479432	0.0209866	5.03815e-06	0.5811	0.104845	0.452381	42	57
neun	ENSG00000109586	GALNT7	chr4:172690205:T:C	rs1437837	0	0	0	0	0	-478607	0.0209866	5.03815e-06	-0.5811	0.104845	0.547619	42	57
neun	ENSG00000109586	GALNT7	chr4:172690854:T:C	rs1437835	0	0	0	0	0	-477958	0.0209866	5.03815e-06	-0.5811	0.104845	0.547619	42	57
neun	ENSG00000109586	GALNT7	chr4:172690938:G:A	rs1437834	0	0	0	0	0	-477874	0.0209866	5.03815e-06	-0.5811	0.104845	0.547619	42	57
neun	ENSG00000109586	GALNT7	chr4:172691651:G:A	rs17236892	0	0	0	0	0	-477161	0.0209866	5.03815e-06	-0.5811	0.104845	0.547619	42	57
neun	ENSG00000109586	GALNT7	chr4:172693054:G:A	rs7659511	0	0	0	0	0	-475758	0.0209866	5.03815e-06	-0.5811	0.104845	0.547619	42	57
neun	ENSG00000109586	GALNT7	chr4:172693439:C:G	rs1540470	0	0	0	0	0	-475373	0.0209866	5.03815e-06	0.5811	0.104845	0.452381	42	57
neun	ENSG00000109586	GALNT7	chr4:172696117:A:G	rs11132955	0	0	0	0	0	-472695	0.0209866	5.03815e-06	0.5811	0.104845	0.452381	42	57
neun	ENSG00000109586	GALNT7	chr4:172697141:T:C		0	0	0	0	0	-471671	0.0209866	5.03815e-06	-0.5811	0.104845	0.547619	42	57
neun	ENSG00000109586	GALNT7	chr4:172697143:C:A	rs1437832	0	0	0	0	0	-471669	0.0209866	5.03815e-06	-0.5811	0.104845	0.547619	42	57
neun	ENSG00000109586	GALNT7	chr4:172697200:G:T	rs1437831	0	0	0	0	0	-471612	0.0209866	5.03815e-06	-0.5811	0.104845	0.547619	42	57
neun	ENSG00000109586	GALNT7	chr4:172697680:G:A	rs12649426	0	0	0	0	0	-471132	0.0209866	5.03815e-06	-0.5811	0.104845	0.547619	42	57
neun	ENSG00000109586	GALNT7	chr4:172697783:T:A	rs12647340	0	0	0	0	0	-471029	0.0209866	5.03815e-06	-0.5811	0.104845	0.547619	42	57
neun	ENSG00000109586	GALNT7	chr4:172698496:G:A	rs748347	0	0	0	0	0	-470316	0.0209866	5.03815e-06	-0.5811	0.104845	0.547619	42	57
neun	ENSG00000109586	GALNT7	chr4:172699783:C:A	rs1347700	0	0	0	0	0	-469029	0.0209866	5.03815e-06	-0.5811	0.104845	0.547619	42	57
neun	ENSG00000109586	GALNT7	chr4:172702308:C:T	rs11132957	0	0	0	0	0	-466504	0.0209866	5.03815e-06	-0.5811	0.104845	0.547619	42	57
neun	ENSG00000109586	GALNT7	chr4:172704612:C:T	rs1898553	0	0	0	0	0	-464200	0.0209866	5.03815e-06	-0.5811	0.104845	0.547619	42	57
neun	ENSG00000109586	GALNT7	chr4:172705317:G:A	rs1347698	0	0	0	0	0	-463495	0.0209866	5.03815e-06	-0.5811	0.104845	0.547619	42	57
neun	ENSG00000109586	GALNT7	chr4:172706060:T:C	rs12501331	0	0	0	0	0	-462752	0.0209866	5.03815e-06	-0.5811	0.104845	0.547619	42	57
neun	ENSG00000109586	GALNT7	chr4:172706233:T:G	rs2118439	0	0	0	0	0	-462579	0.0209866	5.03815e-06	-0.5811	0.104845	0.547619	42	57
neun	ENSG00000109586	GALNT7	chr4:172709134:T:A	rs1106651	0	0	0	0	0	-459678	0.0209866	5.03815e-06	-0.5811	0.104845	0.547619	42	57
neun	ENSG00000109586	GALNT7	chr4:172710090:T:C	rs10866355	0	0	0	0	0	-458722	0.0209866	5.03815e-06	-0.5811	0.104845	0.547619	42	57
neun	ENSG00000109586	GALNT7	chr4:172759627:C:T	rs1548346	0	0	0	0	0	-409185	0.0224408	5.60817e-06	-0.610583	0.110926	0.555556	42	56
neun	ENSG00000109586	GALNT7	chr4:172759716:G:A	rs1548347	0	0	0	0	0	-409096	0.0224408	5.60817e-06	-0.610583	0.110926	0.555556	42	56
neun	ENSG00000109586	GALNT7	chr4:172763546:A:G	rs6553658	0	0	0	0	0	-405266	0.0224408	5.60817e-06	0.610583	0.110926	0.444444	42	56
neun	ENSG00000109586	GALNT7	chr4:172763722:G:T	rs12642442	0	0	0	0	0	-405090	0.0224408	5.60817e-06	-0.610583	0.110926	0.555556	42	56
neun	ENSG00000109586	GALNT7	chr4:172764641:C:G	rs13134194	0	0	0	0	0	-404171	0.0224408	5.60817e-06	0.610583	0.110926	0.444444	42	56
neun	ENSG00000109586	GALNT7	chr4:172765858:T:C		0	0	0	0	0	-402954	0.0224408	5.60817e-06	-0.610583	0.110926	0.555556	42	56
neun	ENSG00000109586	GALNT7	chr4:172766305:A:T	rs4696022	0	0	0	0	0	-402507	0.0224408	5.60817e-06	0.610583	0.110926	0.444444	42	56
neun	ENSG00000109586	GALNT7	chr4:172767051:A:G	rs2043783	0	0	0	0	0	-401761	0.0224408	5.60817e-06	0.610583	0.110926	0.444444	42	56
neun	ENSG00000109586	GALNT7	chr4:172767389:T:C	rs6842382	0	0	0	0	0	-401423	0.0224408	5.60817e-06	0.610583	0.110926	0.444444	42	56
neun	ENSG00000109586	GALNT7	chr4:172769985:T:C	rs2332554	0	0	0	0	0	-398827	0.0224408	5.60817e-06	0.610583	0.110926	0.444444	42	56
neun	ENSG00000109586	GALNT7	chr4:172773048:C:G	rs10866356	0	0	0	0	0	-395764	0.0224408	5.60817e-06	-0.610583	0.110926	0.555556	42	56
neun	ENSG00000109586	GALNT7	chr4:172776188:C:T	rs59569156	0	0	0	0	0	-392624	0.0224408	5.60817e-06	-0.610583	0.110926	0.555556	42	56
neun	ENSG00000109586	GALNT7	chr4:172776524:G:A	rs34464405	0	0	0	0	0	-392288	0.0224408	5.60817e-06	-0.610583	0.110926	0.555556	42	56
neun	ENSG00000109586	GALNT7	chr4:172777332:G:A	rs4546224	0	0	0	0	0	-391480	0.0224408	5.60817e-06	-0.610583	0.110926	0.555556	42	56
neun	ENSG00000109586	GALNT7	chr4:172778526:AAC:A		0	0	0	0	0	-390286	0.0224408	5.60817e-06	-0.610583	0.110926	0.555556	42	56
neun	ENSG00000109586	GALNT7	chr4:172779392:G:A	rs10866357	0	0	0	0	0	-389420	0.0224408	5.60817e-06	-0.610583	0.110926	0.555556	42	56
neun	ENSG00000109586	GALNT7	chr4:172779761:G:A	rs11132969	0	0	0	0	0	-389051	0.0224408	5.60817e-06	-0.610583	0.110926	0.555556	42	56
neun	ENSG00000109586	GALNT7	chr4:172779993:C:T	rs10866358	0	0	0	0	0	-388819	0.0224408	5.60817e-06	-0.610583	0.110926	0.555556	42	56
neun	ENSG00000109586	GALNT7	chr4:172780250:C:G	rs10866361	0	0	0	0	0	-388562	0.0224408	5.60817e-06	-0.610583	0.110926	0.555556	42	56
neun	ENSG00000109586	GALNT7	chr4:172780491:G:A	rs10866362	0	0	0	0	0	-388321	0.0224408	5.60817e-06	-0.610583	0.110926	0.555556	42	56
neun	ENSG00000109586	GALNT7	chr4:172781199:A:T	rs4696028	0	0	0	0	0	-387613	0.0224408	5.60817e-06	-0.610583	0.110926	0.555556	42	56
neun	ENSG00000109586	GALNT7	chr4:172782265:T:C	rs11725400	0	0	0	0	0	-386547	0.0224408	5.60817e-06	-0.610583	0.110926	0.555556	42	56
neun	ENSG00000109586	GALNT7	chr4:172783031:G:C	rs11938551	0	0	0	0	0	-385781	0.0224408	5.60817e-06	-0.610583	0.110926	0.555556	42	56
neun	ENSG00000109586	GALNT7	chr4:172783460:A:C		0	0	0	0	0	-385352	0.0224408	5.60817e-06	-0.610583	0.110926	0.555556	42	56
neun	ENSG00000109586	GALNT7	chr4:172784173:C:T	rs7681189	0	0	0	0	0	-384639	0.0224408	5.60817e-06	-0.610583	0.110926	0.555556	42	56
neun	ENSG00000109586	GALNT7	chr4:172784663:G:C	rs7685421	0	0	0	0	0	-384149	0.0224408	5.60817e-06	-0.610583	0.110926	0.555556	42	56
neun	ENSG00000109586	GALNT7	chr4:172785418:A:T	rs10866364	0	0	0	0	0	-383394	0.0224408	5.60817e-06	-0.610583	0.110926	0.555556	42	56
neun	ENSG00000109586	GALNT7	chr4:172785680:G:C	rs10866365	0	0	0	0	0	-383132	0.0224408	5.60817e-06	-0.610583	0.110926	0.555556	42	56
neun	ENSG00000109586	GALNT7	chr4:172786470:A:G	rs4449390	0	0	0	0	0	-382342	0.0224408	5.60817e-06	-0.610583	0.110926	0.555556	42	56
neun	ENSG00000109586	GALNT7	chr4:172787853:G:T	rs56069434	0	0	0	0	0	-380959	0.0224408	5.60817e-06	-0.610583	0.110926	0.555556	42	56
neun	ENSG00000109586	GALNT7	chr4:172775818:C:G	rs6819460	0	0	0	0	0	-392994	0.0274053	7.16474e-06	-0.625857	0.115523	0.555556	43	56
neun	ENSG00000109586	GALNT7	chr4:172595734:C:G	rs1455133	0	0	0	0	0	-573078	0.0276713	7.25226e-06	0.694867	0.128364	0.325397	37	41
neun	ENSG00000109586	GALNT7	chr4:172598178:A:G	rs1455131	0	0	0	0	0	-570634	0.0276713	7.25226e-06	-0.694867	0.128364	0.674603	37	41
neun	ENSG00000109586	GALNT7	chr4:172599784:G:C	rs4695877	0	0	0	0	0	-569028	0.0276713	7.25226e-06	-0.694867	0.128364	0.674603	37	41
neun	ENSG00000109586	GALNT7	chr4:172601010:T:C	rs7664781	0	0	0	0	0	-567802	0.0276713	7.25226e-06	-0.694867	0.128364	0.674603	37	41
neun	ENSG00000109586	GALNT7	chr4:172601185:C:T	rs1378312	0	0	0	0	0	-567627	0.0276713	7.25226e-06	-0.694867	0.128364	0.674603	37	41
neun	ENSG00000109586	GALNT7	chr4:172606192:G:T	rs28482371	0	0	0	0	0	-562620	0.0276713	7.25226e-06	0.694867	0.128364	0.325397	37	41
neun	ENSG00000109586	GALNT7	chr4:172613600:G:GA		0	0	0	0	0	-555212	0.0276713	7.25226e-06	0.694867	0.128364	0.325397	37	41
neun	ENSG00000109586	GALNT7	chr4:172620334:C:T	rs17307651	0	0	0	0	0	-548478	0.0307527	8.3402e-06	-0.574276	0.107066	0.555556	41	56
neun	ENSG00000109586	GALNT7	chr4:172623641:T:C	rs1016227	0	0	0	0	0	-545171	0.0307527	8.3402e-06	-0.574276	0.107066	0.555556	41	56
neun	ENSG00000109586	GALNT7	chr4:172624798:CT:C		0	0	0	0	0	-544014	0.0307527	8.3402e-06	-0.574276	0.107066	0.555556	41	56
neun	ENSG00000109586	GALNT7	chr4:172631751:A:G	rs6822571	0	0	0	0	0	-537061	0.0307527	8.3402e-06	-0.574276	0.107066	0.555556	41	56
neun	ENSG00000109586	GALNT7	chr4:172633549:A:C	rs12506414	0	0	0	0	0	-535263	0.0307527	8.3402e-06	-0.574276	0.107066	0.555556	41	56
neun	ENSG00000109586	GALNT7	chr4:172636012:T:C	rs6855645	0	0	0	0	0	-532800	0.0307527	8.3402e-06	-0.574276	0.107066	0.555556	41	56
neun	ENSG00000109586	GALNT7	chr4:172636534:T:C	rs12649403	0	0	0	0	0	-532278	0.0307527	8.3402e-06	-0.574276	0.107066	0.555556	41	56
neun	ENSG00000109586	GALNT7	chr4:172640994:A:G	rs4695770	0	0	0	0	0	-527818	0.0307527	8.3402e-06	-0.574276	0.107066	0.555556	41	56
neun	ENSG00000109586	GALNT7	chr4:172641413:G:A	rs4695771	0	0	0	0	0	-527399	0.0307527	8.3402e-06	-0.574276	0.107066	0.555556	41	56
neun	ENSG00000109586	GALNT7	chr4:172659439:G:A	rs7673000	0	0	0	0	0	-509373	0.0445471	1.34792e-05	0.662475	0.127553	0.357143	40	45
neun	ENSG00000109586	GALNT7	chr4:172660065:C:T	rs6553640	0	0	0	0	0	-508747	0.0445471	1.34792e-05	0.662475	0.127553	0.357143	40	45
neun	ENSG00000109586	GALNT7	chr4:172668339:G:C	rs1347703	0	0	0	0	0	-500473	0.0445471	1.34792e-05	-0.662475	0.127553	0.642857	40	45
neun	ENSG00000109586	GALNT7	chr4:172679932:CT:C		0	0	0	0	0	-488880	0.0445471	1.34792e-05	0.662475	0.127553	0.357143	40	45
neun	ENSG00000109586	GALNT7	chr4:172681191:C:G	rs10029955	0	0	0	0	0	-487621	0.0445471	1.34792e-05	0.662475	0.127553	0.357143	40	45
neun	ENSG00000109586	GALNT7	chr4:172683701:G:C	rs11730738	0	0	0	0	0	-485111	0.0445471	1.34792e-05	0.662475	0.127553	0.357143	40	45
neun	ENSG00000109586	GALNT7	chr4:172688921:A:C	rs1370572	0	0	0	0	0	-479891	0.0445471	1.34792e-05	0.662475	0.127553	0.357143	40	45
neun	ENSG00000109586	GALNT7	chr4:172689303:C:T	rs58141829	0	0	0	0	0	-479509	0.0445471	1.34792e-05	0.662475	0.127553	0.357143	40	45
neun	ENSG00000109586	GALNT7	chr4:172690598:T:C	rs1437836	0	0	0	0	0	-478214	0.0445471	1.34792e-05	0.662475	0.127553	0.357143	40	45
neun	ENSG00000109586	GALNT7	chr4:172699807:CA:C		0	0	0	0	0	-469005	0.0445471	1.34792e-05	0.662475	0.127553	0.357143	40	45
neun	ENSG00000109586	GALNT7	chr4:172704591:G:T	rs11726391	0	0	0	0	0	-464221	0.0445471	1.34792e-05	0.662475	0.127553	0.357143	40	45
neun	ENSG00000109586	GALNT7	chr4:172705352:T:G	rs13121593	0	0	0	0	0	-463460	0.0445471	1.34792e-05	0.662475	0.127553	0.357143	40	45
neun	ENSG00000109586	GALNT7	chr4:172707438:A:G	rs10031202	0	0	0	0	0	-461374	0.0445471	1.34792e-05	0.662475	0.127553	0.357143	40	45
neun	ENSG00000110315	RNF141	chr11:10632182:C:G		0	0	0	0	0	90951	0.00847808	1.60866e-06	-0.870213	0.146282	0.476191	47	60
neun	ENSG00000110315	RNF141	chr11:10628587:A:G	rs2278124	0	0	0	0	0	87356	0.0104748	2.06923e-06	-0.864012	0.147468	0.468254	46	59
neun	ENSG00000110315	RNF141	chr11:10630492:C:G	rs10840449	0	0	0	0	0	89261	0.010977	2.22551e-06	-0.858437	0.147169	0.484127	47	61
neun	ENSG00000110315	RNF141	chr11:10627614:C:A	rs1425152	0	0	0	0	0	86383	0.0127773	2.68491e-06	-0.813632	0.141105	0.484127	47	61
neun	ENSG00000110315	RNF141	chr11:10628782:C:T	rs2278125	0	0	0	0	0	87551	0.0458541	1.39326e-05	-0.712514	0.137497	0.587302	41	52
neun	ENSG00000110315	RNF141	chr11:10631879:A:G	rs10840450	0	0	0	0	0	90648	0.0458541	1.39326e-05	-0.712514	0.137497	0.587302	41	52
neun	ENSG00000110318	CEP126	chr11:102503236:G:A	rs7131148	0	0	0	0	0	588225	0.0482889	1.50361e-05	-0.500163	0.0970242	0.277778	31	35
neun	ENSG00000110318	CEP126	chr11:102506844:C:T		0	0	0	0	0	591833	0.0482889	1.50361e-05	-0.500163	0.0970242	0.277778	31	35
neun	ENSG00000110651	CD81	chr11:2796706:A:G	rs234882	0	0	0	0	0	420528	0.0361931	1.02833e-05	-0.613054	0.115899	0.523809	46	60
neun	ENSG00000111077	TNS2	chr12:53055951:T:C	rs2364153	0	0	0	0	0	8981	0.0489746	1.52884e-05	0.732689	0.142293	0.650794	36	44
neun	ENSG00000111269	CREBL2	chr12:12893816:T:C	rs4763895	0	0	0	0	0	281988	0.0445429	1.34636e-05	0.796191	0.153286	0.634921	39	46
neun	ENSG00000111666	CHPT1	chr12:101717395:G:C	rs1544921	0	0	0	0	0	20447	0.0163379	3.70855e-06	-0.650018	0.115022	0.523809	46	60
neun	ENSG00000111666	CHPT1	chr12:101786450:C:T	rs6539012	0	0	0	0	0	89502	0.0165324	3.77404e-06	-0.638815	0.113164	0.492064	48	62
neun	ENSG00000111666	CHPT1	chr12:101700948:A:G	rs10860774	0	0	0	0	0	4000	0.0168252	3.86281e-06	-0.653647	0.115961	0.515873	47	61
neun	ENSG00000111666	CHPT1	chr12:101701400:A:G	rs1073084	0	0	0	0	0	4452	0.0168252	3.86281e-06	-0.653647	0.115961	0.515873	47	61
neun	ENSG00000111666	CHPT1	chr12:101701823:C:T	rs10735378	0	0	0	0	0	4875	0.0168252	3.86281e-06	-0.653647	0.115961	0.515873	47	61
neun	ENSG00000111666	CHPT1	chr12:101892287:A:G	rs4764662	0	0	0	0	0	195339	0.0188729	4.41558e-06	-0.773194	0.138335	0.547619	45	57
neun	ENSG00000111666	CHPT1	chr12:101887538:C:T		0	0	0	0	0	190590	0.030913	8.39151e-06	-0.693797	0.129402	0.515873	46	61
neun	ENSG00000111666	CHPT1	chr12:101889494:T:G		0	0	0	0	0	192546	0.0353443	9.9833e-06	-0.700329	0.132136	0.523809	46	60
neun	ENSG00000111666	CHPT1	chr12:101889675:T:C	rs7962940	0	0	0	0	0	192727	0.0353443	9.9833e-06	-0.700329	0.132136	0.523809	46	60
neun	ENSG00000111666	CHPT1	chr12:101890204:G:A	rs12322369	0	0	0	0	0	193256	0.0353443	9.9833e-06	-0.700329	0.132136	0.523809	46	60
neun	ENSG00000111666	CHPT1	chr12:101890353:G:T	rs12322484	0	0	0	0	0	193405	0.0353443	9.9833e-06	-0.700329	0.132136	0.523809	46	60
neun	ENSG00000111666	CHPT1	chr12:101891939:C:A	rs4764658	0	0	0	0	0	194991	0.0353443	9.9833e-06	-0.700329	0.132136	0.523809	46	60
neun	ENSG00000111666	CHPT1	chr12:101892169:A:G	rs4764660	0	0	0	0	0	195221	0.0353443	9.9833e-06	-0.700329	0.132136	0.523809	46	60
neun	ENSG00000111666	CHPT1	chr12:101892177:G:A	rs4764661	0	0	0	0	0	195229	0.0353443	9.9833e-06	-0.700329	0.132136	0.523809	46	60
neun	ENSG00000111666	CHPT1	chr12:101893261:C:T	rs7963518	0	0	0	0	0	196313	0.0353443	9.9833e-06	-0.700329	0.132136	0.523809	46	60
neun	ENSG00000111666	CHPT1	chr12:101893283:G:A	rs7963719	0	0	0	0	0	196335	0.0353443	9.9833e-06	-0.700329	0.132136	0.523809	46	60
neun	ENSG00000111666	CHPT1	chr12:101894858:G:C	rs7975528	0	0	0	0	0	197910	0.0353443	9.9833e-06	-0.700329	0.132136	0.523809	46	60
neun	ENSG00000111666	CHPT1	chr12:101901440:T:C	rs7295569	0	0	0	0	0	204492	0.0353443	9.9833e-06	-0.700329	0.132136	0.523809	46	60
neun	ENSG00000111666	CHPT1	chr12:101859360:A:G	rs7975885	0	0	0	0	0	162412	0.0397238	1.16965e-05	-0.627623	0.119685	0.531746	44	59
neun	ENSG00000111666	CHPT1	chr12:101860805:A:G	rs1558154	0	0	0	0	0	163857	0.0397238	1.16965e-05	-0.627623	0.119685	0.531746	44	59
neun	ENSG00000111666	CHPT1	chr12:101861420:G:A	rs1034869	0	0	0	0	0	164472	0.0397238	1.16965e-05	-0.627623	0.119685	0.531746	44	59
neun	ENSG00000111666	CHPT1	chr12:101861602:A:G	rs10860799	0	0	0	0	0	164654	0.0397238	1.16965e-05	-0.627623	0.119685	0.531746	44	59
neun	ENSG00000111666	CHPT1	chr12:101864442:GT:G		0	0	0	0	0	167494	0.0397238	1.16965e-05	-0.627623	0.119685	0.531746	44	59
neun	ENSG00000111666	CHPT1	chr12:101867261:T:G	rs10745927	0	0	0	0	0	170313	0.0397238	1.16965e-05	-0.627623	0.119685	0.531746	44	59
neun	ENSG00000111666	CHPT1	chr12:101870136:A:G	rs2373526	0	0	0	0	0	173188	0.0397238	1.16965e-05	-0.627623	0.119685	0.531746	44	59
neun	ENSG00000111666	CHPT1	chr12:101788403:G:A	rs2108694	0	0	0	0	0	91455	0.0433755	1.30268e-05	-0.625068	0.120071	0.460317	45	58
neun	ENSG00000111666	CHPT1	chr12:101788929:A:T	rs10778150	0	0	0	0	0	91981	0.0433755	1.30268e-05	-0.625068	0.120071	0.460317	45	58
neun	ENSG00000111666	CHPT1	chr12:101791305:T:C	rs975430	0	0	0	0	0	94357	0.0433755	1.30268e-05	-0.625068	0.120071	0.460317	45	58
neun	ENSG00000111666	CHPT1	chr12:101702234:A:T	rs4764809	0	0	0	0	0	5286	0.0468327	1.44193e-05	-0.590631	0.114245	0.492064	46	62
neun	ENSG00000111666	CHPT1	chr12:101782238:TA:T		0	0	0	0	0	85290	0.0484978	1.51163e-05	-0.569032	0.110424	0.5	46	63
neun	ENSG00000111802	TDP2	chr6:24650533:A:G	rs3087943	0	0	0	0	0	-16398	0.0350449	9.88264e-06	-1.0425	0.196563	0.206349	21	26
neun	ENSG00000111850	SMIM8	chr6:87310803:C:A	rs59322	0	0	0	0	0	-11781	0.0118927	2.4551e-06	-0.935864	0.161411	0.452381	46	57
neun	ENSG00000111850	SMIM8	chr6:87304033:T:G		0	0	0	0	0	-18551	0.0122941	2.57538e-06	-1.00702	0.174195	0.476191	48	60
neun	ENSG00000111850	SMIM8	chr6:87304698:C:G	rs138305038	0	0	0	0	0	-17886	0.0122941	2.57538e-06	-1.00702	0.174195	0.476191	48	60
neun	ENSG00000111850	SMIM8	chr6:87308339:A:C	rs242262	0	0	0	0	0	-14245	0.0122941	2.57538e-06	-1.00702	0.174195	0.476191	48	60
neun	ENSG00000111850	SMIM8	chr6:87321213:C:T	rs242283	0	0	0	0	0	-1371	0.0122941	2.57538e-06	-1.00702	0.174195	0.476191	48	60
neun	ENSG00000111850	SMIM8	chr6:87322680:G:T	rs2474349	0	0	0	0	0	96	0.0122941	2.57538e-06	-1.00702	0.174195	0.476191	48	60
neun	ENSG00000111850	SMIM8	chr6:87323125:G:C	rs1753154	0	0	0	0	0	541	0.0122941	2.57538e-06	-1.00702	0.174195	0.476191	48	60
neun	ENSG00000111850	SMIM8	chr6:87325556:G:A		0	0	0	0	0	2972	0.0122941	2.57538e-06	-1.00702	0.174195	0.476191	48	60
neun	ENSG00000111850	SMIM8	chr6:87325557:C:A		0	0	0	0	0	2973	0.0122941	2.57538e-06	-1.00702	0.174195	0.476191	48	60
neun	ENSG00000111850	SMIM8	chr6:87326166:T:C	rs367353	0	0	0	0	0	3582	0.0122941	2.57538e-06	-1.00702	0.174195	0.476191	48	60
neun	ENSG00000111850	SMIM8	chr6:87328290:C:T		0	0	0	0	0	5706	0.0122941	2.57538e-06	-1.00702	0.174195	0.476191	48	60
neun	ENSG00000111850	SMIM8	chr6:87328393:T:C		0	0	0	0	0	5809	0.0122941	2.57538e-06	-1.00702	0.174195	0.476191	48	60
neun	ENSG00000111850	SMIM8	chr6:87328576:T:C		0	0	0	0	0	5992	0.0122941	2.57538e-06	-1.00702	0.174195	0.476191	48	60
neun	ENSG00000111850	SMIM8	chr6:87330681:T:G	rs448580	0	0	0	0	0	8097	0.0122941	2.57538e-06	-1.00702	0.174195	0.476191	48	60
neun	ENSG00000111850	SMIM8	chr6:87330931:C:T	rs381782	0	0	0	0	0	8347	0.0122941	2.57538e-06	-1.00702	0.174195	0.476191	48	60
neun	ENSG00000111850	SMIM8	chr6:87332039:A:G	rs2985039	0	0	0	0	0	9455	0.0122941	2.57538e-06	-1.00702	0.174195	0.476191	48	60
neun	ENSG00000111850	SMIM8	chr6:87332131:A:G	rs445434	0	0	0	0	0	9547	0.0122941	2.57538e-06	-1.00702	0.174195	0.476191	48	60
neun	ENSG00000111850	SMIM8	chr6:87352119:C:T	rs242267	0	0	0	0	0	29535	0.0122941	2.57538e-06	-1.00702	0.174195	0.476191	48	60
neun	ENSG00000111850	SMIM8	chr6:87149638:T:C	rs1925688	0	0	0	0	0	-172946	0.0201164	4.77661e-06	0.97903	0.176041	0.507936	50	62
neun	ENSG00000111850	SMIM8	chr6:87107260:T:C	rs4267927	0	0	0	0	0	-215324	0.0213455	5.19096e-06	0.97674	0.176567	0.515873	49	61
neun	ENSG00000111850	SMIM8	chr6:87107456:G:T	rs1610331	0	0	0	0	0	-215128	0.0213455	5.19096e-06	0.97674	0.176567	0.515873	49	61
neun	ENSG00000111850	SMIM8	chr6:87108675:C:T	rs1590429	0	0	0	0	0	-213909	0.0213455	5.19096e-06	0.97674	0.176567	0.515873	49	61
neun	ENSG00000111850	SMIM8	chr6:87112185:C:T	rs7761970	0	0	0	0	0	-210399	0.0213455	5.19096e-06	0.97674	0.176567	0.515873	49	61
neun	ENSG00000111850	SMIM8	chr6:87113725:T:C	rs6912970	0	0	0	0	0	-208859	0.0213455	5.19096e-06	0.97674	0.176567	0.515873	49	61
neun	ENSG00000111850	SMIM8	chr6:87119119:T:C	rs1977300	0	0	0	0	0	-203465	0.0213455	5.19096e-06	0.97674	0.176567	0.515873	49	61
neun	ENSG00000111850	SMIM8	chr6:87123597:T:G	rs9344676	0	0	0	0	0	-198987	0.0213455	5.19096e-06	0.97674	0.176567	0.515873	49	61
neun	ENSG00000111850	SMIM8	chr6:87123766:G:T	rs4391234	0	0	0	0	0	-198818	0.0213455	5.19096e-06	0.97674	0.176567	0.515873	49	61
neun	ENSG00000111850	SMIM8	chr6:87124194:G:A	rs7760278	0	0	0	0	0	-198390	0.0213455	5.19096e-06	0.97674	0.176567	0.515873	49	61
neun	ENSG00000111850	SMIM8	chr6:87124350:A:G	rs6454581	0	0	0	0	0	-198234	0.0213455	5.19096e-06	0.97674	0.176567	0.515873	49	61
neun	ENSG00000111850	SMIM8	chr6:87126668:C:T	rs9353450	0	0	0	0	0	-195916	0.0213455	5.19096e-06	0.97674	0.176567	0.515873	49	61
neun	ENSG00000111850	SMIM8	chr6:87126885:A:T	rs9353451	0	0	0	0	0	-195699	0.0213455	5.19096e-06	0.97674	0.176567	0.515873	49	61
neun	ENSG00000111850	SMIM8	chr6:87127089:T:C	rs6917455	0	0	0	0	0	-195495	0.0213455	5.19096e-06	0.97674	0.176567	0.515873	49	61
neun	ENSG00000111850	SMIM8	chr6:87127435:C:A	rs9353452	0	0	0	0	0	-195149	0.0213455	5.19096e-06	0.97674	0.176567	0.515873	49	61
neun	ENSG00000111850	SMIM8	chr6:87127650:G:A	rs9353453	0	0	0	0	0	-194934	0.0213455	5.19096e-06	0.97674	0.176567	0.515873	49	61
neun	ENSG00000111850	SMIM8	chr6:87129249:A:G	rs62439493	0	0	0	0	0	-193335	0.0213455	5.19096e-06	0.97674	0.176567	0.515873	49	61
neun	ENSG00000111850	SMIM8	chr6:87129379:A:G	rs9344677	0	0	0	0	0	-193205	0.0213455	5.19096e-06	0.97674	0.176567	0.515873	49	61
neun	ENSG00000111850	SMIM8	chr6:87130024:A:G		0	0	0	0	0	-192560	0.0213455	5.19096e-06	0.97674	0.176567	0.515873	49	61
neun	ENSG00000111850	SMIM8	chr6:87130400:C:T	rs9359736	0	0	0	0	0	-192184	0.0213455	5.19096e-06	0.97674	0.176567	0.515873	49	61
neun	ENSG00000111850	SMIM8	chr6:87130964:G:T	rs6929920	0	0	0	0	0	-191620	0.0213455	5.19096e-06	0.97674	0.176567	0.515873	49	61
neun	ENSG00000111850	SMIM8	chr6:87131281:G:A	rs6934717	0	0	0	0	0	-191303	0.0213455	5.19096e-06	0.97674	0.176567	0.515873	49	61
neun	ENSG00000111850	SMIM8	chr6:87131793:A:G	rs2031519	0	0	0	0	0	-190791	0.0213455	5.19096e-06	0.97674	0.176567	0.515873	49	61
neun	ENSG00000111850	SMIM8	chr6:87133926:C:T	rs9353456	0	0	0	0	0	-188658	0.0213455	5.19096e-06	0.97674	0.176567	0.515873	49	61
neun	ENSG00000111850	SMIM8	chr6:87136529:C:T	rs1998765	0	0	0	0	0	-186055	0.0213455	5.19096e-06	0.97674	0.176567	0.515873	49	61
neun	ENSG00000111850	SMIM8	chr6:87139296:C:G	rs6940194	0	0	0	0	0	-183288	0.0213455	5.19096e-06	0.97674	0.176567	0.515873	49	61
neun	ENSG00000111850	SMIM8	chr6:87140129:C:T	rs7751029	0	0	0	0	0	-182455	0.0213455	5.19096e-06	0.97674	0.176567	0.515873	49	61
neun	ENSG00000111850	SMIM8	chr6:87141796:T:C	rs6454583	0	0	0	0	0	-180788	0.0213455	5.19096e-06	0.97674	0.176567	0.515873	49	61
neun	ENSG00000111850	SMIM8	chr6:87141846:T:C	rs6454584	0	0	0	0	0	-180738	0.0213455	5.19096e-06	0.97674	0.176567	0.515873	49	61
neun	ENSG00000111850	SMIM8	chr6:87141972:G:A	rs4540237	0	0	0	0	0	-180612	0.0213455	5.19096e-06	0.97674	0.176567	0.515873	49	61
neun	ENSG00000111850	SMIM8	chr6:87142000:A:G	rs4269346	0	0	0	0	0	-180584	0.0213455	5.19096e-06	0.97674	0.176567	0.515873	49	61
neun	ENSG00000111850	SMIM8	chr6:87142266:T:G	rs4533962	0	0	0	0	0	-180318	0.0213455	5.19096e-06	0.97674	0.176567	0.515873	49	61
neun	ENSG00000111850	SMIM8	chr6:87143084:A:G	rs78108242	0	0	0	0	0	-179500	0.0213455	5.19096e-06	0.97674	0.176567	0.515873	49	61
neun	ENSG00000111850	SMIM8	chr6:87143138:T:C	rs4489129	0	0	0	0	0	-179446	0.0213455	5.19096e-06	0.97674	0.176567	0.515873	49	61
neun	ENSG00000111850	SMIM8	chr6:87143872:T:C	rs2209489	0	0	0	0	0	-178712	0.0213455	5.19096e-06	0.97674	0.176567	0.515873	49	61
neun	ENSG00000111850	SMIM8	chr6:87144512:G:A		0	0	0	0	0	-178072	0.0213455	5.19096e-06	0.97674	0.176567	0.515873	49	61
neun	ENSG00000111850	SMIM8	chr6:87144628:T:G		0	0	0	0	0	-177956	0.0213455	5.19096e-06	0.97674	0.176567	0.515873	49	61
neun	ENSG00000111850	SMIM8	chr6:87145577:A:G	rs1813848	0	0	0	0	0	-177007	0.0213455	5.19096e-06	0.97674	0.176567	0.515873	49	61
neun	ENSG00000111850	SMIM8	chr6:87145715:C:T	rs1813847	0	0	0	0	0	-176869	0.0213455	5.19096e-06	0.97674	0.176567	0.515873	49	61
neun	ENSG00000111850	SMIM8	chr6:87145795:G:A	rs994170	0	0	0	0	0	-176789	0.0213455	5.19096e-06	0.97674	0.176567	0.515873	49	61
neun	ENSG00000111850	SMIM8	chr6:87148164:A:G	rs6454587	0	0	0	0	0	-174420	0.0213455	5.19096e-06	0.97674	0.176567	0.515873	49	61
neun	ENSG00000111850	SMIM8	chr6:87148820:C:T	rs7757199	0	0	0	0	0	-173764	0.0213455	5.19096e-06	0.97674	0.176567	0.515873	49	61
neun	ENSG00000111850	SMIM8	chr6:87150053:G:C	rs9294367	0	0	0	0	0	-172531	0.0213455	5.19096e-06	0.97674	0.176567	0.515873	49	61
neun	ENSG00000111850	SMIM8	chr6:87150986:T:G	rs9294370	0	0	0	0	0	-171598	0.0213455	5.19096e-06	0.97674	0.176567	0.515873	49	61
neun	ENSG00000111850	SMIM8	chr6:87152046:T:C	rs6454588	0	0	0	0	0	-170538	0.0213455	5.19096e-06	0.97674	0.176567	0.515873	49	61
neun	ENSG00000111850	SMIM8	chr6:87161101:G:A	rs1886751	0	0	0	0	0	-161483	0.0213455	5.19096e-06	0.97674	0.176567	0.515873	49	61
neun	ENSG00000111850	SMIM8	chr6:87162005:C:G	rs1886752	0	0	0	0	0	-160579	0.0213455	5.19096e-06	0.97674	0.176567	0.515873	49	61
neun	ENSG00000111850	SMIM8	chr6:87162984:T:G	rs9444479	0	0	0	0	0	-159600	0.0213455	5.19096e-06	0.97674	0.176567	0.515873	49	61
neun	ENSG00000111850	SMIM8	chr6:87163324:A:G	rs9294371	0	0	0	0	0	-159260	0.0213455	5.19096e-06	0.97674	0.176567	0.515873	49	61
neun	ENSG00000111850	SMIM8	chr6:87163670:C:T	rs9294372	0	0	0	0	0	-158914	0.0213455	5.19096e-06	0.97674	0.176567	0.515873	49	61
neun	ENSG00000111850	SMIM8	chr6:87164793:T:C		0	0	0	0	0	-157791	0.0213455	5.19096e-06	0.97674	0.176567	0.515873	49	61
neun	ENSG00000111850	SMIM8	chr6:87165944:T:G	rs9362400	0	0	0	0	0	-156640	0.0213455	5.19096e-06	0.97674	0.176567	0.515873	49	61
neun	ENSG00000111850	SMIM8	chr6:87166150:G:A	rs6921619	0	0	0	0	0	-156434	0.0213455	5.19096e-06	0.97674	0.176567	0.515873	49	61
neun	ENSG00000111850	SMIM8	chr6:87169342:C:G	rs9362401	0	0	0	0	0	-153242	0.0213455	5.19096e-06	0.97674	0.176567	0.515873	49	61
neun	ENSG00000111850	SMIM8	chr6:87169499:C:G	rs9351117	0	0	0	0	0	-153085	0.0213455	5.19096e-06	0.97674	0.176567	0.515873	49	61
neun	ENSG00000111850	SMIM8	chr6:87169660:C:T		0	0	0	0	0	-152924	0.0213455	5.19096e-06	0.97674	0.176567	0.515873	49	61
neun	ENSG00000111850	SMIM8	chr6:87169994:C:T	rs9353462	0	0	0	0	0	-152590	0.0213455	5.19096e-06	0.97674	0.176567	0.515873	49	61
neun	ENSG00000111850	SMIM8	chr6:87171549:T:A	rs2025630	0	0	0	0	0	-151035	0.0213455	5.19096e-06	0.97674	0.176567	0.515873	49	61
neun	ENSG00000111850	SMIM8	chr6:87174289:A:G	rs1925692	0	0	0	0	0	-148295	0.0213455	5.19096e-06	0.97674	0.176567	0.515873	49	61
neun	ENSG00000111850	SMIM8	chr6:87174290:T:C	rs959038	0	0	0	0	0	-148294	0.0213455	5.19096e-06	0.97674	0.176567	0.515873	49	61
neun	ENSG00000111850	SMIM8	chr6:87174595:G:T	rs6909021	0	0	0	0	0	-147989	0.0213455	5.19096e-06	0.97674	0.176567	0.515873	49	61
neun	ENSG00000111850	SMIM8	chr6:87174709:G:A	rs6909200	0	0	0	0	0	-147875	0.0213455	5.19096e-06	0.97674	0.176567	0.515873	49	61
neun	ENSG00000111850	SMIM8	chr6:87175112:G:A	rs2031518	0	0	0	0	0	-147472	0.0213455	5.19096e-06	0.97674	0.176567	0.515873	49	61
neun	ENSG00000111850	SMIM8	chr6:87176468:T:C	rs7739034	0	0	0	0	0	-146116	0.0213455	5.19096e-06	0.97674	0.176567	0.515873	49	61
neun	ENSG00000111850	SMIM8	chr6:87176866:T:C	rs7739726	0	0	0	0	0	-145718	0.0213455	5.19096e-06	0.97674	0.176567	0.515873	49	61
neun	ENSG00000111850	SMIM8	chr6:87177007:A:C	rs7757827	0	0	0	0	0	-145577	0.0213455	5.19096e-06	0.97674	0.176567	0.515873	49	61
neun	ENSG00000111850	SMIM8	chr6:87177527:T:G	rs4706289	0	0	0	0	0	-145057	0.0213455	5.19096e-06	0.97674	0.176567	0.515873	49	61
neun	ENSG00000111850	SMIM8	chr6:87178222:GTTTC:G		0	0	0	0	0	-144362	0.0213455	5.19096e-06	0.97674	0.176567	0.515873	49	61
neun	ENSG00000111850	SMIM8	chr6:87178267:A:C	rs7767449	0	0	0	0	0	-144317	0.0213455	5.19096e-06	0.97674	0.176567	0.515873	49	61
neun	ENSG00000111850	SMIM8	chr6:87178960:A:G	rs7768575	0	0	0	0	0	-143624	0.0213455	5.19096e-06	0.97674	0.176567	0.515873	49	61
neun	ENSG00000111850	SMIM8	chr6:87179229:A:G	rs6454590	0	0	0	0	0	-143355	0.0213455	5.19096e-06	0.97674	0.176567	0.515873	49	61
neun	ENSG00000111850	SMIM8	chr6:87179566:A:C	rs6454591	0	0	0	0	0	-143018	0.0213455	5.19096e-06	0.97674	0.176567	0.515873	49	61
neun	ENSG00000111850	SMIM8	chr6:87180199:A:G	rs1980792	0	0	0	0	0	-142385	0.0213455	5.19096e-06	0.97674	0.176567	0.515873	49	61
neun	ENSG00000111850	SMIM8	chr6:87180416:A:G	rs1980790	0	0	0	0	0	-142168	0.0213455	5.19096e-06	0.97674	0.176567	0.515873	49	61
neun	ENSG00000111850	SMIM8	chr6:87180438:AC:A		0	0	0	0	0	-142146	0.0213455	5.19096e-06	0.97674	0.176567	0.515873	49	61
neun	ENSG00000111850	SMIM8	chr6:87181576:T:C	rs4235831	0	0	0	0	0	-141008	0.0213455	5.19096e-06	0.97674	0.176567	0.515873	49	61
neun	ENSG00000111850	SMIM8	chr6:87182242:T:C	rs6904310	0	0	0	0	0	-140342	0.0213455	5.19096e-06	0.97674	0.176567	0.515873	49	61
neun	ENSG00000111850	SMIM8	chr6:87183320:T:C	rs7748191	0	0	0	0	0	-139264	0.0213455	5.19096e-06	0.97674	0.176567	0.515873	49	61
neun	ENSG00000111850	SMIM8	chr6:87183504:C:G	rs7766324	0	0	0	0	0	-139080	0.0213455	5.19096e-06	0.97674	0.176567	0.515873	49	61
neun	ENSG00000111850	SMIM8	chr6:87184720:T:A	rs1080596	0	0	0	0	0	-137864	0.0213455	5.19096e-06	0.97674	0.176567	0.515873	49	61
neun	ENSG00000111850	SMIM8	chr6:87184838:A:T	rs1080595	0	0	0	0	0	-137746	0.0213455	5.19096e-06	0.97674	0.176567	0.515873	49	61
neun	ENSG00000111850	SMIM8	chr6:87185657:T:C	rs12664578	0	0	0	0	0	-136927	0.0213455	5.19096e-06	0.97674	0.176567	0.515873	49	61
neun	ENSG00000111850	SMIM8	chr6:87189178:C:T	rs9353463	0	0	0	0	0	-133406	0.0213455	5.19096e-06	0.97674	0.176567	0.515873	49	61
neun	ENSG00000111850	SMIM8	chr6:87189206:G:A	rs9362408	0	0	0	0	0	-133378	0.0213455	5.19096e-06	0.97674	0.176567	0.515873	49	61
neun	ENSG00000111850	SMIM8	chr6:87190943:C:T	rs7776407	0	0	0	0	0	-131641	0.0213455	5.19096e-06	0.97674	0.176567	0.515873	49	61
neun	ENSG00000111850	SMIM8	chr6:87191149:G:A	rs7742478	0	0	0	0	0	-131435	0.0213455	5.19096e-06	0.97674	0.176567	0.515873	49	61
neun	ENSG00000111850	SMIM8	chr6:87191727:T:C	rs7763365	0	0	0	0	0	-130857	0.0213455	5.19096e-06	0.97674	0.176567	0.515873	49	61
neun	ENSG00000111850	SMIM8	chr6:87193966:A:G	rs6454592	0	0	0	0	0	-128618	0.0213455	5.19096e-06	0.97674	0.176567	0.515873	49	61
neun	ENSG00000111850	SMIM8	chr6:87196335:T:C	rs1925695	0	0	0	0	0	-126249	0.0213455	5.19096e-06	0.97674	0.176567	0.515873	49	61
neun	ENSG00000111850	SMIM8	chr6:87197085:ATTAG:A		0	0	0	0	0	-125499	0.0213455	5.19096e-06	0.97674	0.176567	0.515873	49	61
neun	ENSG00000111850	SMIM8	chr6:87198813:T:C	rs9344690	0	0	0	0	0	-123771	0.0213455	5.19096e-06	0.97674	0.176567	0.515873	49	61
neun	ENSG00000111850	SMIM8	chr6:87199659:A:T	rs4605853	0	0	0	0	0	-122925	0.0213455	5.19096e-06	0.97674	0.176567	0.515873	49	61
neun	ENSG00000111850	SMIM8	chr6:87201534:G:A	rs2147919	0	0	0	0	0	-121050	0.0213455	5.19096e-06	0.97674	0.176567	0.515873	49	61
neun	ENSG00000111850	SMIM8	chr6:87201669:A:G	rs2182181	0	0	0	0	0	-120915	0.0213455	5.19096e-06	0.97674	0.176567	0.515873	49	61
neun	ENSG00000111850	SMIM8	chr6:87202088:A:G	rs2147920	0	0	0	0	0	-120496	0.0213455	5.19096e-06	0.97674	0.176567	0.515873	49	61
neun	ENSG00000111850	SMIM8	chr6:87202143:A:T	rs2147921	0	0	0	0	0	-120441	0.0213455	5.19096e-06	0.97674	0.176567	0.515873	49	61
neun	ENSG00000111850	SMIM8	chr6:87203758:G:A	rs4707346	0	0	0	0	0	-118826	0.0213455	5.19096e-06	0.97674	0.176567	0.515873	49	61
neun	ENSG00000111850	SMIM8	chr6:87204666:C:T	rs9450634	0	0	0	0	0	-117918	0.0213455	5.19096e-06	0.97674	0.176567	0.515873	49	61
neun	ENSG00000111850	SMIM8	chr6:87205218:A:G	rs6913721	0	0	0	0	0	-117366	0.0213455	5.19096e-06	0.97674	0.176567	0.515873	49	61
neun	ENSG00000111850	SMIM8	chr6:87205271:G:A	rs6914193	0	0	0	0	0	-117313	0.0213455	5.19096e-06	0.97674	0.176567	0.515873	49	61
neun	ENSG00000111850	SMIM8	chr6:87205899:G:A	rs7752485	0	0	0	0	0	-116685	0.0213455	5.19096e-06	0.97674	0.176567	0.515873	49	61
neun	ENSG00000111850	SMIM8	chr6:87208044:A:G	rs4707347	0	0	0	0	0	-114540	0.0213455	5.19096e-06	0.97674	0.176567	0.515873	49	61
neun	ENSG00000111850	SMIM8	chr6:87208756:G:T	rs4110984	0	0	0	0	0	-113828	0.0213455	5.19096e-06	0.97674	0.176567	0.515873	49	61
neun	ENSG00000111850	SMIM8	chr6:87208881:G:A	rs4110985	0	0	0	0	0	-113703	0.0213455	5.19096e-06	0.97674	0.176567	0.515873	49	61
neun	ENSG00000111850	SMIM8	chr6:87212345:G:A	rs6454594	0	0	0	0	0	-110239	0.0213455	5.19096e-06	0.97674	0.176567	0.515873	49	61
neun	ENSG00000111850	SMIM8	chr6:87219586:G:A	rs4707351	0	0	0	0	0	-102998	0.0213455	5.19096e-06	0.97674	0.176567	0.515873	49	61
neun	ENSG00000111850	SMIM8	chr6:87219987:G:A	rs4707352	0	0	0	0	0	-102597	0.0213455	5.19096e-06	0.97674	0.176567	0.515873	49	61
neun	ENSG00000111850	SMIM8	chr6:87221059:C:A	rs3904088	0	0	0	0	0	-101525	0.0213455	5.19096e-06	0.97674	0.176567	0.515873	49	61
neun	ENSG00000111850	SMIM8	chr6:87223230:A:G	rs7752882	0	0	0	0	0	-99354	0.0213455	5.19096e-06	0.97674	0.176567	0.515873	49	61
neun	ENSG00000111850	SMIM8	chr6:87223521:C:G	rs9353464	0	0	0	0	0	-99063	0.0213455	5.19096e-06	0.97674	0.176567	0.515873	49	61
neun	ENSG00000111850	SMIM8	chr6:87225018:A:G	rs3903920	0	0	0	0	0	-97566	0.0213455	5.19096e-06	0.97674	0.176567	0.515873	49	61
neun	ENSG00000111850	SMIM8	chr6:87228645:T:C	rs6926831	0	0	0	0	0	-93939	0.0213455	5.19096e-06	0.97674	0.176567	0.515873	49	61
neun	ENSG00000111850	SMIM8	chr6:87229919:C:A	rs9344693	0	0	0	0	0	-92665	0.0213455	5.19096e-06	0.97674	0.176567	0.515873	49	61
neun	ENSG00000111850	SMIM8	chr6:87239797:A:G		0	0	0	0	0	-82787	0.0213455	5.19096e-06	0.97674	0.176567	0.515873	49	61
neun	ENSG00000111850	SMIM8	chr6:87241554:A:G	rs7755244	0	0	0	0	0	-81030	0.0213455	5.19096e-06	0.97674	0.176567	0.515873	49	61
neun	ENSG00000111850	SMIM8	chr6:87246568:A:G	rs9353465	0	0	0	0	0	-76016	0.0213455	5.19096e-06	0.97674	0.176567	0.515873	49	61
neun	ENSG00000111850	SMIM8	chr6:87248183:G:A	rs6454595	0	0	0	0	0	-74401	0.0213455	5.19096e-06	0.97674	0.176567	0.515873	49	61
neun	ENSG00000111850	SMIM8	chr6:87253811:G:A	rs3857485	0	0	0	0	0	-68773	0.0213455	5.19096e-06	0.97674	0.176567	0.515873	49	61
neun	ENSG00000111850	SMIM8	chr6:87254420:C:T	rs7758618	0	0	0	0	0	-68164	0.0213455	5.19096e-06	0.97674	0.176567	0.515873	49	61
neun	ENSG00000111850	SMIM8	chr6:87260583:C:G	rs3812132	0	0	0	0	0	-62001	0.0213455	5.19096e-06	0.97674	0.176567	0.515873	49	61
neun	ENSG00000111850	SMIM8	chr6:87266355:G:A	rs4707356	0	0	0	0	0	-56229	0.0213455	5.19096e-06	0.97674	0.176567	0.515873	49	61
neun	ENSG00000111850	SMIM8	chr6:87274668:A:G	rs6454598	0	0	0	0	0	-47916	0.0213455	5.19096e-06	0.97674	0.176567	0.515873	49	61
neun	ENSG00000111850	SMIM8	chr6:87277828:G:A	rs6925648	0	0	0	0	0	-44756	0.0213455	5.19096e-06	0.97674	0.176567	0.515873	49	61
neun	ENSG00000111850	SMIM8	chr6:87278919:C:CTTGG		0	0	0	0	0	-43665	0.0213455	5.19096e-06	0.97674	0.176567	0.515873	49	61
neun	ENSG00000111850	SMIM8	chr6:87281390:C:A	rs9351124	0	0	0	0	0	-41194	0.0213455	5.19096e-06	0.97674	0.176567	0.515873	49	61
neun	ENSG00000111850	SMIM8	chr6:87281807:C:T	rs6917432	0	0	0	0	0	-40777	0.0213455	5.19096e-06	0.97674	0.176567	0.515873	49	61
neun	ENSG00000111850	SMIM8	chr6:87282690:G:A	rs2240459	0	0	0	0	0	-39894	0.0213455	5.19096e-06	0.97674	0.176567	0.515873	49	61
neun	ENSG00000111850	SMIM8	chr6:87284854:G:A	rs4707358	0	0	0	0	0	-37730	0.0213455	5.19096e-06	0.97674	0.176567	0.515873	49	61
neun	ENSG00000111850	SMIM8	chr6:87287167:T:C	rs9344697	0	0	0	0	0	-35417	0.0213455	5.19096e-06	0.97674	0.176567	0.515873	49	61
neun	ENSG00000111850	SMIM8	chr6:87291346:A:G	rs3857488	0	0	0	0	0	-31238	0.0213455	5.19096e-06	0.97674	0.176567	0.515873	49	61
neun	ENSG00000111850	SMIM8	chr6:87294867:G:T	rs6454600	0	0	0	0	0	-27717	0.0213455	5.19096e-06	0.97674	0.176567	0.515873	49	61
neun	ENSG00000111850	SMIM8	chr6:87302019:C:A	rs425020	0	0	0	0	0	-20565	0.0213455	5.19096e-06	-0.97674	0.176567	0.484127	49	61
neun	ENSG00000111850	SMIM8	chr6:87302822:C:A		0	0	0	0	0	-19762	0.0213455	5.19096e-06	-0.97674	0.176567	0.484127	49	61
neun	ENSG00000111850	SMIM8	chr6:87303679:T:C		0	0	0	0	0	-18905	0.0213455	5.19096e-06	-0.97674	0.176567	0.484127	49	61
neun	ENSG00000111850	SMIM8	chr6:87152377:G:A	rs9362398	0	0	0	0	0	-170207	0.0304128	8.19315e-06	0.986238	0.183656	0.492064	50	62
neun	ENSG00000111850	SMIM8	chr6:87332141:A:G	rs451089	0	0	0	0	0	9557	0.038324	1.11889e-05	-0.95577	0.181717	0.484127	48	61
neun	ENSG00000111850	SMIM8	chr6:87332201:A:G	rs451829	0	0	0	0	0	9617	0.038324	1.11889e-05	-0.95577	0.181717	0.484127	48	61
neun	ENSG00000111850	SMIM8	chr6:87333067:T:C	rs376633	0	0	0	0	0	10483	0.038324	1.11889e-05	-0.95577	0.181717	0.484127	48	61
neun	ENSG00000111850	SMIM8	chr6:87333654:A:G	rs451465	0	0	0	0	0	11070	0.038324	1.11889e-05	-0.95577	0.181717	0.484127	48	61
neun	ENSG00000111850	SMIM8	chr6:87333684:G:C	rs369674	0	0	0	0	0	11100	0.038324	1.11889e-05	-0.95577	0.181717	0.484127	48	61
neun	ENSG00000111850	SMIM8	chr6:87333922:G:A	rs446851	0	0	0	0	0	11338	0.038324	1.11889e-05	-0.95577	0.181717	0.484127	48	61
neun	ENSG00000111850	SMIM8	chr6:87334901:C:T	rs447077	0	0	0	0	0	12317	0.038324	1.11889e-05	-0.95577	0.181717	0.484127	48	61
neun	ENSG00000111850	SMIM8	chr6:87337341:C:T	rs242278	0	0	0	0	0	14757	0.038324	1.11889e-05	-0.95577	0.181717	0.484127	48	61
neun	ENSG00000111850	SMIM8	chr6:87338036:T:G	rs173333	0	0	0	0	0	15452	0.038324	1.11889e-05	-0.95577	0.181717	0.484127	48	61
neun	ENSG00000111850	SMIM8	chr6:87338473:A:G	rs242279	0	0	0	0	0	15889	0.038324	1.11889e-05	-0.95577	0.181717	0.484127	48	61
neun	ENSG00000111850	SMIM8	chr6:87338996:G:A	rs242280	0	0	0	0	0	16412	0.038324	1.11889e-05	-0.95577	0.181717	0.484127	48	61
neun	ENSG00000111850	SMIM8	chr6:87339198:A:C	rs242281	0	0	0	0	0	16614	0.038324	1.11889e-05	-0.95577	0.181717	0.484127	48	61
neun	ENSG00000111850	SMIM8	chr6:87345546:T:C	rs1201409	0	0	0	0	0	22962	0.038324	1.11889e-05	-0.95577	0.181717	0.484127	48	61
neun	ENSG00000111850	SMIM8	chr6:87347178:A:G	rs373646	0	0	0	0	0	24594	0.038324	1.11889e-05	-0.95577	0.181717	0.484127	48	61
neun	ENSG00000111850	SMIM8	chr6:87348013:A:G	rs390272	0	0	0	0	0	25429	0.038324	1.11889e-05	-0.95577	0.181717	0.484127	48	61
neun	ENSG00000111850	SMIM8	chr6:87348206:T:C	rs395358	0	0	0	0	0	25622	0.038324	1.11889e-05	-0.95577	0.181717	0.484127	48	61
neun	ENSG00000111850	SMIM8	chr6:87349167:G:A	rs910563	0	0	0	0	0	26583	0.038324	1.11889e-05	-0.95577	0.181717	0.484127	48	61
neun	ENSG00000111850	SMIM8	chr6:87349254:A:G	rs6921504	0	0	0	0	0	26670	0.038324	1.11889e-05	-0.95577	0.181717	0.484127	48	61
neun	ENSG00000111850	SMIM8	chr6:87351306:C:T	rs183599	0	0	0	0	0	28722	0.038324	1.11889e-05	-0.95577	0.181717	0.484127	48	61
neun	ENSG00000111850	SMIM8	chr6:87352100:C:CG		0	0	0	0	0	29516	0.038324	1.11889e-05	-0.95577	0.181717	0.484127	48	61
neun	ENSG00000111850	SMIM8	chr6:87352472:C:G	rs242270	0	0	0	0	0	29888	0.038324	1.11889e-05	-0.95577	0.181717	0.484127	48	61
neun	ENSG00000111850	SMIM8	chr6:87355253:C:T	rs586771	0	0	0	0	0	32669	0.038324	1.11889e-05	-0.95577	0.181717	0.484127	48	61
neun	ENSG00000111850	SMIM8	chr6:87359615:G:T	rs107689	0	0	0	0	0	37031	0.038324	1.11889e-05	-0.95577	0.181717	0.484127	48	61
neun	ENSG00000111850	SMIM8	chr6:87359634:C:T	rs107690	0	0	0	0	0	37050	0.038324	1.11889e-05	-0.95577	0.181717	0.484127	48	61
neun	ENSG00000111850	SMIM8	chr6:87360277:TA:T		0	0	0	0	0	37693	0.038324	1.11889e-05	-0.95577	0.181717	0.484127	48	61
neun	ENSG00000111850	SMIM8	chr6:87360541:TACTC:T		0	0	0	0	0	37957	0.038324	1.11889e-05	-0.95577	0.181717	0.484127	48	61
neun	ENSG00000111850	SMIM8	chr6:87361052:A:G	rs242286	0	0	0	0	0	38468	0.038324	1.11889e-05	-0.95577	0.181717	0.484127	48	61
neun	ENSG00000111850	SMIM8	chr6:87362107:G:A	rs242287	0	0	0	0	0	39523	0.038324	1.11889e-05	-0.95577	0.181717	0.484127	48	61
neun	ENSG00000111879	FAM184A	chr6:119103643:G:A	rs13196616	0	0	0	0	0	-45745	0.000926998	1.17747e-07	-0.656648	0.0952273	0.507936	47	62
neun	ENSG00000111879	FAM184A	chr6:119103788:A:T	rs13196453	0	0	0	0	0	-45600	0.000926998	1.17747e-07	-0.656648	0.0952273	0.507936	47	62
neun	ENSG00000111879	FAM184A	chr6:119106264:C:T		0	0	0	0	0	-43124	0.000926998	1.17747e-07	-0.656648	0.0952273	0.507936	47	62
neun	ENSG00000111879	FAM184A	chr6:119107632:G:T	rs13191250	0	0	0	0	0	-41756	0.00216185	3.21803e-07	-0.646779	0.0990746	0.492064	47	62
neun	ENSG00000111879	FAM184A	chr6:119107747:C:T	rs12203252	0	0	0	0	0	-41641	0.00216185	3.21803e-07	-0.646779	0.0990746	0.492064	47	62
neun	ENSG00000111879	FAM184A	chr6:119108739:C:T	rs9401126	0	0	0	0	0	-40649	0.00216185	3.21803e-07	-0.646779	0.0990746	0.492064	47	62
neun	ENSG00000111879	FAM184A	chr6:119098604:T:C	rs9401122	0	0	0	0	0	-50784	0.00244737	3.77108e-07	-0.641994	0.099216	0.523809	46	60
neun	ENSG00000111879	FAM184A	chr6:119101845:C:G	rs1972391	0	0	0	0	0	-47543	0.00244737	3.77108e-07	-0.641994	0.099216	0.523809	46	60
neun	ENSG00000111879	FAM184A	chr6:119102447:A:T	rs6926091	0	0	0	0	0	-46941	0.00244737	3.77108e-07	-0.641994	0.099216	0.523809	46	60
neun	ENSG00000111879	FAM184A	chr6:119103819:T:C		0	0	0	0	0	-45569	0.00244737	3.77108e-07	-0.641994	0.099216	0.523809	46	60
neun	ENSG00000111879	FAM184A	chr6:119103849:C:T	rs13196661	0	0	0	0	0	-45539	0.00244737	3.77108e-07	-0.641994	0.099216	0.523809	46	60
neun	ENSG00000111879	FAM184A	chr6:119106168:G:A		0	0	0	0	0	-43220	0.00244737	3.77108e-07	-0.641994	0.099216	0.523809	46	60
neun	ENSG00000111879	FAM184A	chr6:119106390:C:T	rs6569044	0	0	0	0	0	-42998	0.00244737	3.77108e-07	-0.641994	0.099216	0.523809	46	60
neun	ENSG00000111879	FAM184A	chr6:119109146:G:A	rs4945630	0	0	0	0	0	-40242	0.00244737	3.77108e-07	-0.641994	0.099216	0.523809	46	60
neun	ENSG00000111879	FAM184A	chr6:119109643:T:A	rs4945631	0	0	0	0	0	-39745	0.00244737	3.77108e-07	-0.641994	0.099216	0.523809	46	60
neun	ENSG00000111879	FAM184A	chr6:119095307:G:T	rs6569038	0	0	0	0	0	-54081	0.00520168	8.96599e-07	-0.624629	0.10143	0.531746	45	59
neun	ENSG00000111879	FAM184A	chr6:119096253:T:A	rs9374779	0	0	0	0	0	-53135	0.00520168	8.96599e-07	-0.624629	0.10143	0.531746	45	59
neun	ENSG00000111879	FAM184A	chr6:119082906:A:G	rs7750246	0	0	0	0	0	-66482	0.00546794	9.54803e-07	-0.624649	0.101806	0.5	46	63
neun	ENSG00000111879	FAM184A	chr6:119087976:G:A	rs1577356	0	0	0	0	0	-61412	0.0065178	1.15228e-06	-0.635311	0.104694	0.492064	46	62
neun	ENSG00000111879	FAM184A	chr6:119098575:G:A	rs9374780	0	0	0	0	0	-50813	0.00669522	1.19024e-06	-0.664401	0.109698	0.547619	46	57
neun	ENSG00000111879	FAM184A	chr6:119099276:C:T	rs7741875	0	0	0	0	0	-50112	0.00669522	1.19024e-06	-0.664401	0.109698	0.547619	46	57
neun	ENSG00000111879	FAM184A	chr6:119099690:G:A	rs7746622	0	0	0	0	0	-49698	0.00669522	1.19024e-06	-0.664401	0.109698	0.547619	46	57
neun	ENSG00000111879	FAM184A	chr6:119099699:G:A	rs7746624	0	0	0	0	0	-49689	0.00669522	1.19024e-06	-0.664401	0.109698	0.547619	46	57
neun	ENSG00000111879	FAM184A	chr6:119100257:A:C	rs1535613	0	0	0	0	0	-49131	0.00669522	1.19024e-06	-0.664401	0.109698	0.547619	46	57
neun	ENSG00000111879	FAM184A	chr6:119100616:T:C	rs1547829	0	0	0	0	0	-48772	0.00669522	1.19024e-06	-0.664401	0.109698	0.547619	46	57
neun	ENSG00000111879	FAM184A	chr6:119102738:T:C	rs9401124	0	0	0	0	0	-46650	0.00669522	1.19024e-06	-0.664401	0.109698	0.547619	46	57
neun	ENSG00000111879	FAM184A	chr6:119103786:G:A	rs9320677	0	0	0	0	0	-45602	0.00669522	1.19024e-06	-0.664401	0.109698	0.547619	46	57
neun	ENSG00000111879	FAM184A	chr6:119104298:T:C	rs9387634	0	0	0	0	0	-45090	0.00669522	1.19024e-06	-0.664401	0.109698	0.547619	46	57
neun	ENSG00000111879	FAM184A	chr6:119104351:C:T	rs7769095	0	0	0	0	0	-45037	0.00669522	1.19024e-06	-0.664401	0.109698	0.547619	46	57
neun	ENSG00000111879	FAM184A	chr6:119104804:C:T	rs4946395	0	0	0	0	0	-44584	0.00669522	1.19024e-06	-0.664401	0.109698	0.547619	46	57
neun	ENSG00000111879	FAM184A	chr6:119105209:T:A	rs4946396	0	0	0	0	0	-44179	0.00669522	1.19024e-06	-0.664401	0.109698	0.547619	46	57
neun	ENSG00000111879	FAM184A	chr6:119105591:C:T	rs6569039	0	0	0	0	0	-43797	0.00669522	1.19024e-06	-0.664401	0.109698	0.547619	46	57
neun	ENSG00000111879	FAM184A	chr6:119105873:C:A	rs6913082	0	0	0	0	0	-43515	0.00669522	1.19024e-06	-0.664401	0.109698	0.547619	46	57
neun	ENSG00000111879	FAM184A	chr6:119105931:G:A	rs6420704	0	0	0	0	0	-43457	0.00669522	1.19024e-06	-0.664401	0.109698	0.547619	46	57
neun	ENSG00000111879	FAM184A	chr6:119106273:C:T		0	0	0	0	0	-43115	0.00669522	1.19024e-06	-0.664401	0.109698	0.547619	46	57
neun	ENSG00000111879	FAM184A	chr6:119106347:T:C	rs6569042	0	0	0	0	0	-43041	0.00669522	1.19024e-06	-0.664401	0.109698	0.547619	46	57
neun	ENSG00000111879	FAM184A	chr6:119106349:T:C	rs6569043	0	0	0	0	0	-43039	0.00669522	1.19024e-06	-0.664401	0.109698	0.547619	46	57
neun	ENSG00000111879	FAM184A	chr6:119106463:T:C	rs6569045	0	0	0	0	0	-42925	0.00669522	1.19024e-06	-0.664401	0.109698	0.547619	46	57
neun	ENSG00000111879	FAM184A	chr6:119076695:T:C	rs1935817	0	0	0	0	0	-72693	0.00764868	1.42158e-06	-0.633631	0.105727	0.492064	45	62
neun	ENSG00000111879	FAM184A	chr6:119062817:G:C	rs7764418	0	0	0	0	0	-86571	0.0110333	2.23727e-06	-0.712111	0.122122	0.444444	45	56
neun	ENSG00000111879	FAM184A	chr6:119096164:A:C	rs9401121	0	0	0	0	0	-53224	0.0137664	2.96718e-06	-0.641701	0.111978	0.555556	45	56
neun	ENSG00000111879	FAM184A	chr6:119107483:T:C	rs4946397	0	0	0	0	0	-41905	0.0144953	3.16312e-06	-0.667254	0.116902	0.555556	46	56
neun	ENSG00000111879	FAM184A	chr6:119107484:G:A	rs4946398	0	0	0	0	0	-41904	0.0144953	3.16312e-06	-0.667254	0.116902	0.555556	46	56
neun	ENSG00000111879	FAM184A	chr6:119107593:T:C	rs4946399	0	0	0	0	0	-41795	0.0144953	3.16312e-06	-0.667254	0.116902	0.555556	46	56
neun	ENSG00000111879	FAM184A	chr6:119107992:T:C	rs6569046	0	0	0	0	0	-41396	0.0144953	3.16312e-06	-0.667254	0.116902	0.555556	46	56
neun	ENSG00000111879	FAM184A	chr6:119108013:G:T	rs6569047	0	0	0	0	0	-41375	0.0144953	3.16312e-06	-0.667254	0.116902	0.555556	46	56
neun	ENSG00000111879	FAM184A	chr6:119108978:T:C	rs9372522	0	0	0	0	0	-40410	0.0144953	3.16312e-06	-0.667254	0.116902	0.555556	46	56
neun	ENSG00000111879	FAM184A	chr6:119060936:T:C	rs1570493	0	0	0	0	0	-88452	0.0259801	6.69945e-06	-0.678155	0.124629	0.452381	45	57
neun	ENSG00000111879	FAM184A	chr6:119061186:C:T	rs17513308	0	0	0	0	0	-88202	0.0259801	6.69945e-06	-0.678155	0.124629	0.452381	45	57
neun	ENSG00000111879	FAM184A	chr6:119065019:C:A	rs2884078	0	0	0	0	0	-84369	0.0259801	6.69945e-06	-0.678155	0.124629	0.452381	45	57
neun	ENSG00000111879	FAM184A	chr6:119035036:T:C	rs9387629	0	0	0	0	0	-114352	0.0358865	1.01723e-05	-0.65926	0.124544	0.460317	45	58
neun	ENSG00000111879	FAM184A	chr6:119053584:T:C	rs9401118	0	0	0	0	0	-95804	0.0358865	1.01723e-05	-0.65926	0.124544	0.460317	45	58
neun	ENSG00000111879	FAM184A	chr6:119056334:T:C	rs9374777	0	0	0	0	0	-93054	0.0358865	1.01723e-05	-0.65926	0.124544	0.460317	45	58
neun	ENSG00000111879	FAM184A	chr6:119065138:C:T	rs2357030	0	0	0	0	0	-84250	0.0362439	1.03018e-05	-0.677832	0.128161	0.468254	47	59
neun	ENSG00000112110	MRPL18	chr6:159041864:C:T	rs16889420	0	0	1	0	0	-747949	0.0475238	1.47737e-05	-0.395306	0.0765909	0.0714286	8	9
neun	ENSG00000112110	MRPL18	chr6:159042420:C:T	rs926657	0	0	1	0	0	-747393	0.0475238	1.47737e-05	-0.395306	0.0765909	0.0714286	8	9
neun	ENSG00000112110	MRPL18	chr6:159042573:C:G	rs75290071	0	0	1	0	0	-747240	0.0475238	1.47737e-05	-0.395306	0.0765909	0.0714286	8	9
neun	ENSG00000112110	MRPL18	chr6:159044592:C:T	rs6923307	0	0	1	0	0	-745221	0.0475238	1.47737e-05	-0.395306	0.0765909	0.0714286	8	9
neun	ENSG00000112486	CCR6	chr6:166945567:C:A	rs3777724	0	0	0	0	0	-166241	0.0494692	1.55824e-05	0.999112	0.194289	0.325397	35	41
neun	ENSG00000112599	GUCA1B	chr6:42190858:A:C	rs2395803	0	0	0	0	0	-4099	0.0328306	9.10413e-06	1.08454	0.203376	0.642857	37	45
neun	ENSG00000112599	GUCA1B	chr6:42191394:C:G	rs9369346	0	0	0	0	0	-3563	0.0328306	9.10413e-06	1.08454	0.203376	0.642857	37	45
neun	ENSG00000112599	GUCA1B	chr6:42191490:T:C	rs4714576	0	0	0	0	0	-3467	0.0328306	9.10413e-06	1.08454	0.203376	0.642857	37	45
neun	ENSG00000112599	GUCA1B	chr6:42191819:T:C	rs9394885	0	0	0	0	0	-3138	0.0328306	9.10413e-06	1.08454	0.203376	0.642857	37	45
neun	ENSG00000112599	GUCA1B	chr6:42191830:G:C	rs34197187	0	0	0	0	0	-3127	0.0328306	9.10413e-06	1.08454	0.203376	0.642857	37	45
neun	ENSG00000112599	GUCA1B	chr6:42191914:C:T	rs35129077	0	0	0	0	0	-3043	0.0328306	9.10413e-06	1.08454	0.203376	0.642857	37	45
neun	ENSG00000112599	GUCA1B	chr6:42191967:A:T	rs34300020	0	0	0	0	0	-2990	0.0328306	9.10413e-06	1.08454	0.203376	0.642857	37	45
neun	ENSG00000112599	GUCA1B	chr6:42192121:C:T	rs35244678	0	0	0	0	0	-2836	0.0328306	9.10413e-06	1.08454	0.203376	0.642857	37	45
neun	ENSG00000112599	GUCA1B	chr6:42192303:A:G	rs36148327	0	0	0	0	0	-2654	0.0328306	9.10413e-06	1.08454	0.203376	0.642857	37	45
neun	ENSG00000112599	GUCA1B	chr6:42192479:G:A	rs2894442	0	0	0	0	0	-2478	0.0328306	9.10413e-06	1.08454	0.203376	0.642857	37	45
neun	ENSG00000112599	GUCA1B	chr6:42192707:A:G	rs9357389	0	0	0	0	0	-2250	0.0328306	9.10413e-06	1.08454	0.203376	0.642857	37	45
neun	ENSG00000112599	GUCA1B	chr6:42192855:G:A	rs1569880	0	0	0	0	0	-2102	0.0328306	9.10413e-06	1.08454	0.203376	0.642857	37	45
neun	ENSG00000112599	GUCA1B	chr6:42194048:C:T	rs9369347	0	0	0	0	0	-909	0.0328306	9.10413e-06	1.08454	0.203376	0.642857	37	45
neun	ENSG00000112599	GUCA1B	chr6:42194650:A:G	rs3749921	0	0	0	0	0	-307	0.0328306	9.10413e-06	1.08454	0.203376	0.642857	37	45
neun	ENSG00000112599	GUCA1B	chr6:42196012:G:A	rs2395804	0	0	0	0	0	1055	0.0328306	9.10413e-06	1.08454	0.203376	0.642857	37	45
neun	ENSG00000112599	GUCA1B	chr6:42196186:C:T	rs2395807	0	0	0	0	0	1229	0.0328306	9.10413e-06	1.08454	0.203376	0.642857	37	45
neun	ENSG00000112599	GUCA1B	chr6:42196663:C:T	rs13217993	0	0	0	0	0	1706	0.0328306	9.10413e-06	1.08454	0.203376	0.642857	37	45
neun	ENSG00000112599	GUCA1B	chr6:42196822:G:C	rs55828715	0	0	0	0	0	1865	0.0328306	9.10413e-06	1.08454	0.203376	0.642857	37	45
neun	ENSG00000112599	GUCA1B	chr6:42197136:A:T	rs9381154	0	0	0	0	0	2179	0.0328306	9.10413e-06	1.08454	0.203376	0.642857	37	45
neun	ENSG00000112599	GUCA1B	chr6:42197962:T:C	rs4714577	0	0	0	0	0	3005	0.0328306	9.10413e-06	1.08454	0.203376	0.642857	37	45
neun	ENSG00000112599	GUCA1B	chr6:42198312:G:A	rs4714578	0	0	0	0	0	3355	0.0328306	9.10413e-06	1.08454	0.203376	0.642857	37	45
neun	ENSG00000112599	GUCA1B	chr6:42198814:C:T	rs6907587	0	0	0	0	0	3857	0.0328306	9.10413e-06	1.08454	0.203376	0.642857	37	45
neun	ENSG00000112599	GUCA1B	chr6:42199423:A:T	rs6912658	0	0	0	0	0	4466	0.0328306	9.10413e-06	1.08454	0.203376	0.642857	37	45
neun	ENSG00000112599	GUCA1B	chr6:42200232:T:C	rs2180174	0	0	0	0	0	5275	0.0328306	9.10413e-06	1.08454	0.203376	0.642857	37	45
neun	ENSG00000112599	GUCA1B	chr6:42200804:T:C	rs2180172	0	0	0	0	0	5847	0.0328306	9.10413e-06	1.08454	0.203376	0.642857	37	45
neun	ENSG00000112599	GUCA1B	chr6:42200863:A:C	rs2395808	0	0	0	0	0	5906	0.0328306	9.10413e-06	1.08454	0.203376	0.642857	37	45
neun	ENSG00000112599	GUCA1B	chr6:42201307:A:G	rs6924589	0	0	0	0	0	6350	0.0328306	9.10413e-06	1.08454	0.203376	0.642857	37	45
neun	ENSG00000112599	GUCA1B	chr6:42201465:G:A	rs6925355	0	0	0	0	0	6508	0.0328306	9.10413e-06	1.08454	0.203376	0.642857	37	45
neun	ENSG00000112599	GUCA1B	chr6:42201486:G:A	rs6925368	0	0	0	0	0	6529	0.0328306	9.10413e-06	1.08454	0.203376	0.642857	37	45
neun	ENSG00000112599	GUCA1B	chr6:42202618:A:G	rs9357390	0	0	0	0	0	7661	0.0328306	9.10413e-06	1.08454	0.203376	0.642857	37	45
neun	ENSG00000112599	GUCA1B	chr6:42203023:C:T	rs9381157	0	0	0	0	0	8066	0.0328306	9.10413e-06	1.08454	0.203376	0.642857	37	45
neun	ENSG00000112599	GUCA1B	chr6:42203047:C:T	rs9381158	0	0	0	0	0	8090	0.0328306	9.10413e-06	1.08454	0.203376	0.642857	37	45
neun	ENSG00000112599	GUCA1B	chr6:42203142:G:T	rs10948026	0	0	0	0	0	8185	0.0328306	9.10413e-06	1.08454	0.203376	0.642857	37	45
neun	ENSG00000112599	GUCA1B	chr6:42203807:G:T	rs2144444	0	0	0	0	0	8850	0.0328306	9.10413e-06	1.08454	0.203376	0.642857	37	45
neun	ENSG00000112599	GUCA1B	chr6:42203822:C:T	rs2144443	0	0	0	0	0	8865	0.0328306	9.10413e-06	1.08454	0.203376	0.642857	37	45
neun	ENSG00000112599	GUCA1B	chr6:42204208:A:T	rs2894443	0	0	0	0	0	9251	0.0328306	9.10413e-06	1.08454	0.203376	0.642857	37	45
neun	ENSG00000112599	GUCA1B	chr6:42205516:G:A		0	0	0	0	0	10559	0.0328306	9.10413e-06	1.08454	0.203376	0.642857	37	45
neun	ENSG00000112599	GUCA1B	chr6:42206873:G:T	rs8850	0	0	0	0	0	11916	0.0328306	9.10413e-06	1.08454	0.203376	0.642857	37	45
neun	ENSG00000112599	GUCA1B	chr6:42207246:C:T		0	0	0	0	0	12289	0.0328306	9.10413e-06	1.08454	0.203376	0.642857	37	45
neun	ENSG00000112599	GUCA1B	chr6:42207325:A:G	rs3199639	0	0	0	0	0	12368	0.0328306	9.10413e-06	1.08454	0.203376	0.642857	37	45
neun	ENSG00000112599	GUCA1B	chr6:42207483:A:G	rs3199638	0	0	0	0	0	12526	0.0328306	9.10413e-06	1.08454	0.203376	0.642857	37	45
neun	ENSG00000112599	GUCA1B	chr6:42207530:G:A	rs6929797	0	0	0	0	0	12573	0.0328306	9.10413e-06	1.08454	0.203376	0.642857	37	45
neun	ENSG00000112599	GUCA1B	chr6:42208189:G:A	rs11618	0	0	0	0	0	13232	0.0328306	9.10413e-06	1.08454	0.203376	0.642857	37	45
neun	ENSG00000112599	GUCA1B	chr6:42208382:G:T	rs2295278	0	0	0	0	0	13425	0.0328306	9.10413e-06	1.08454	0.203376	0.642857	37	45
neun	ENSG00000112599	GUCA1B	chr6:42209290:A:G	rs55734519	0	0	0	0	0	14333	0.0328306	9.10413e-06	1.08454	0.203376	0.642857	37	45
neun	ENSG00000112599	GUCA1B	chr6:42209642:C:G	rs36172049	0	0	0	0	0	14685	0.0328306	9.10413e-06	1.08454	0.203376	0.642857	37	45
neun	ENSG00000112599	GUCA1B	chr6:42210840:C:G	rs2295277	0	0	0	0	0	15883	0.0328306	9.10413e-06	1.08454	0.203376	0.642857	37	45
neun	ENSG00000112599	GUCA1B	chr6:42211215:G:A	rs9369349	0	0	0	0	0	16258	0.0328306	9.10413e-06	1.08454	0.203376	0.642857	37	45
neun	ENSG00000112599	GUCA1B	chr6:42211353:G:A	rs9369350	0	0	0	0	0	16396	0.0328306	9.10413e-06	1.08454	0.203376	0.642857	37	45
neun	ENSG00000112599	GUCA1B	chr6:42211649:G:C	rs4714582	0	0	0	0	0	16692	0.0328306	9.10413e-06	1.08454	0.203376	0.642857	37	45
neun	ENSG00000112599	GUCA1B	chr6:42212262:T:C	rs10948027	0	0	0	0	0	17305	0.0328306	9.10413e-06	1.08454	0.203376	0.642857	37	45
neun	ENSG00000112599	GUCA1B	chr6:42212328:T:C	rs12215589	0	0	0	0	0	17371	0.0328306	9.10413e-06	1.08454	0.203376	0.642857	37	45
neun	ENSG00000112599	GUCA1B	chr6:42212367:T:A	rs9357391	0	0	0	0	0	17410	0.0328306	9.10413e-06	1.08454	0.203376	0.642857	37	45
neun	ENSG00000112599	GUCA1B	chr6:42212666:G:A	rs9367134	0	0	0	0	0	17709	0.0328306	9.10413e-06	1.08454	0.203376	0.642857	37	45
neun	ENSG00000112599	GUCA1B	chr6:42213518:T:A	rs12660313	0	0	0	0	0	18561	0.0328306	9.10413e-06	1.08454	0.203376	0.642857	37	45
neun	ENSG00000112599	GUCA1B	chr6:42214035:G:A	rs2273283	0	0	0	0	0	19078	0.0328306	9.10413e-06	1.08454	0.203376	0.642857	37	45
neun	ENSG00000112599	GUCA1B	chr6:42214222:A:C	rs1884318	0	0	0	0	0	19265	0.0328306	9.10413e-06	1.08454	0.203376	0.642857	37	45
neun	ENSG00000112599	GUCA1B	chr6:42214774:G:A	rs2273281	0	0	0	0	0	19817	0.0328306	9.10413e-06	1.08454	0.203376	0.642857	37	45
neun	ENSG00000112599	GUCA1B	chr6:42215024:C:A	rs7765328	0	0	0	0	0	20067	0.0328306	9.10413e-06	1.08454	0.203376	0.642857	37	45
neun	ENSG00000112599	GUCA1B	chr6:42215262:C:T	rs12204059	0	0	0	0	0	20305	0.0328306	9.10413e-06	1.08454	0.203376	0.642857	37	45
neun	ENSG00000112599	GUCA1B	chr6:42215948:G:A	rs4714583	0	0	0	0	0	20991	0.0328306	9.10413e-06	1.08454	0.203376	0.642857	37	45
neun	ENSG00000112599	GUCA1B	chr6:42216129:G:T	rs10948028	0	0	0	0	0	21172	0.0328306	9.10413e-06	1.08454	0.203376	0.642857	37	45
neun	ENSG00000112599	GUCA1B	chr6:42216662:C:T	rs13197564	0	0	0	0	0	21705	0.0328306	9.10413e-06	1.08454	0.203376	0.642857	37	45
neun	ENSG00000112599	GUCA1B	chr6:42226497:T:A	rs4424082	0	0	0	0	0	31540	0.0328306	9.10413e-06	1.08454	0.203376	0.642857	37	45
neun	ENSG00000112599	GUCA1B	chr6:42226702:C:A	rs9394889	0	0	0	0	0	31745	0.0328306	9.10413e-06	1.08454	0.203376	0.642857	37	45
neun	ENSG00000112599	GUCA1B	chr6:42227178:T:C	rs722269	0	0	0	0	0	32221	0.0328306	9.10413e-06	1.08454	0.203376	0.642857	37	45
neun	ENSG00000112599	GUCA1B	chr6:42164001:G:A	rs9369344	0	0	0	0	0	-30956	0.0491358	1.53805e-05	1.00111	0.194503	0.674603	33	41
neun	ENSG00000112599	GUCA1B	chr6:42165229:G:A	rs10948020	0	0	0	0	0	-29728	0.0491358	1.53805e-05	1.00111	0.194503	0.674603	33	41
neun	ENSG00000112619	PRPH2	chr6:42685621:C:T	rs9367161	0	0	0	0	0	-36977	2.48241e-05	1.32994e-09	1.1229	0.130453	0.31746	35	40
neun	ENSG00000112619	PRPH2	chr6:42687350:G:A		0	0	0	0	0	-35248	2.48241e-05	1.32994e-09	1.1229	0.130453	0.31746	35	40
neun	ENSG00000112619	PRPH2	chr6:42687356:C:T		0	0	0	0	0	-35242	2.48241e-05	1.32994e-09	1.1229	0.130453	0.31746	35	40
neun	ENSG00000112619	PRPH2	chr6:42692279:A:G	rs9394917	0	0	0	0	0	-30319	2.48241e-05	1.32994e-09	1.1229	0.130453	0.31746	35	40
neun	ENSG00000112619	PRPH2	chr6:42693147:TC:T		0	0	0	0	0	-29451	2.48241e-05	1.32994e-09	1.1229	0.130453	0.31746	35	40
neun	ENSG00000112619	PRPH2	chr6:42695810:G:C	rs9349238	0	0	0	0	0	-26788	2.48241e-05	1.32994e-09	1.1229	0.130453	0.31746	35	40
neun	ENSG00000112619	PRPH2	chr6:42698150:C:T	rs835	0	0	0	0	0	-24448	2.48241e-05	1.32994e-09	1.1229	0.130453	0.31746	35	40
neun	ENSG00000112619	PRPH2	chr6:42699309:G:T	rs9471896	0	0	0	0	0	-23289	2.48241e-05	1.32994e-09	1.1229	0.130453	0.31746	35	40
neun	ENSG00000112619	PRPH2	chr6:42701194:G:A	rs2268687	0	0	0	0	0	-21404	2.48241e-05	1.32994e-09	1.1229	0.130453	0.31746	35	40
neun	ENSG00000112619	PRPH2	chr6:42701370:G:A	rs2268686	0	0	0	0	0	-21228	2.48241e-05	1.32994e-09	1.1229	0.130453	0.31746	35	40
neun	ENSG00000112619	PRPH2	chr6:42702636:G:A	rs9381211	0	0	0	0	0	-19962	2.48241e-05	1.32994e-09	1.1229	0.130453	0.31746	35	40
neun	ENSG00000112619	PRPH2	chr6:42702712:A:G	rs9394918	0	0	0	0	0	-19886	2.48241e-05	1.32994e-09	1.1229	0.130453	0.31746	35	40
neun	ENSG00000112619	PRPH2	chr6:42703701:G:A	rs12333241	0	0	0	0	0	-18897	2.48241e-05	1.32994e-09	1.1229	0.130453	0.31746	35	40
neun	ENSG00000112619	PRPH2	chr6:42704669:T:C	rs3818087	0	0	0	0	0	-17929	2.48241e-05	1.32994e-09	1.1229	0.130453	0.31746	35	40
neun	ENSG00000112619	PRPH2	chr6:42704696:C:T	rs34722725	0	0	0	0	0	-17902	2.48241e-05	1.32994e-09	1.1229	0.130453	0.31746	35	40
neun	ENSG00000112619	PRPH2	chr6:42704836:G:A	rs13214506	0	0	0	0	0	-17762	2.48241e-05	1.32994e-09	1.1229	0.130453	0.31746	35	40
neun	ENSG00000112619	PRPH2	chr6:42705369:G:A	rs12333110	0	0	0	0	0	-17229	2.48241e-05	1.32994e-09	1.1229	0.130453	0.31746	35	40
neun	ENSG00000112619	PRPH2	chr6:42706893:CTTTTT:C		0	0	0	0	0	-15705	2.48241e-05	1.32994e-09	1.1229	0.130453	0.31746	35	40
neun	ENSG00000112619	PRPH2	chr6:42550968:G:A	rs9381192	0	0	0	0	0	-171630	4.73526e-05	2.73816e-09	-1.15997	0.139383	0.674603	36	41
neun	ENSG00000112619	PRPH2	chr6:42553353:T:A		0	0	0	0	0	-169245	4.73526e-05	2.73816e-09	-1.15997	0.139383	0.674603	36	41
neun	ENSG00000112619	PRPH2	chr6:42559968:T:C	rs4499930	0	0	0	0	0	-162630	0.000307287	2.19231e-08	-1.12839	0.150015	0.690476	35	39
neun	ENSG00000112619	PRPH2	chr6:42563912:G:A	rs6900726	0	0	0	0	0	-158686	0.000307287	2.19231e-08	-1.12839	0.150015	0.690476	35	39
neun	ENSG00000112619	PRPH2	chr6:42580153:C:T	rs6458297	0	0	0	0	0	-142445	0.000307287	2.19231e-08	-1.12839	0.150015	0.690476	35	39
neun	ENSG00000112619	PRPH2	chr6:42587516:T:C	rs9394910	0	0	0	0	0	-135082	0.000307287	2.19231e-08	-1.12839	0.150015	0.690476	35	39
neun	ENSG00000112619	PRPH2	chr6:42595258:T:C	rs9394911	0	0	0	0	0	-127340	0.000307287	2.19231e-08	-1.12839	0.150015	0.690476	35	39
neun	ENSG00000112619	PRPH2	chr6:42595608:T:G	rs6902425	0	0	0	0	0	-126990	0.000307287	2.19231e-08	-1.12839	0.150015	0.690476	35	39
neun	ENSG00000112619	PRPH2	chr6:42600510:T:C	rs2025249	0	0	0	0	0	-122088	0.000307287	2.19231e-08	-1.12839	0.150015	0.690476	35	39
neun	ENSG00000112619	PRPH2	chr6:42604069:A:G	rs10498753	0	0	0	0	0	-118529	0.000307287	2.19231e-08	-1.12839	0.150015	0.690476	35	39
neun	ENSG00000112619	PRPH2	chr6:42604756:G:A	rs2025250	0	0	0	0	0	-117842	0.000307287	2.19231e-08	-1.12839	0.150015	0.690476	35	39
neun	ENSG00000112619	PRPH2	chr6:42605547:A:G	rs7745976	0	0	0	0	0	-117051	0.000307287	2.19231e-08	-1.12839	0.150015	0.690476	35	39
neun	ENSG00000112619	PRPH2	chr6:42607965:T:C	rs9369372	0	0	0	0	0	-114633	0.000307287	2.19231e-08	-1.12839	0.150015	0.690476	35	39
neun	ENSG00000112619	PRPH2	chr6:42607985:G:T	rs9369373	0	0	0	0	0	-114613	0.000307287	2.19231e-08	-1.12839	0.150015	0.690476	35	39
neun	ENSG00000112619	PRPH2	chr6:42613017:C:T	rs4472340	0	0	0	0	0	-109581	0.000307287	2.19231e-08	1.12839	0.150015	0.309524	35	39
neun	ENSG00000112619	PRPH2	chr6:42613958:T:C	rs9462812	0	0	0	0	0	-108640	0.000307287	2.19231e-08	1.12839	0.150015	0.309524	35	39
neun	ENSG00000112619	PRPH2	chr6:42614803:T:G	rs10807281	0	0	0	0	0	-107795	0.000307287	2.19231e-08	1.12839	0.150015	0.309524	35	39
neun	ENSG00000112619	PRPH2	chr6:42614815:AG:A		0	0	0	0	0	-107783	0.000307287	2.19231e-08	1.12839	0.150015	0.309524	35	39
neun	ENSG00000112619	PRPH2	chr6:42615887:G:A	rs9381203	0	0	0	0	0	-106711	0.000307287	2.19231e-08	1.12839	0.150015	0.309524	35	39
neun	ENSG00000112619	PRPH2	chr6:42620080:G:A	rs9296394	0	0	0	0	0	-102518	0.000307287	2.19231e-08	1.12839	0.150015	0.309524	35	39
neun	ENSG00000112619	PRPH2	chr6:42622175:C:T	rs12153987	0	0	0	0	0	-100423	0.000307287	2.19231e-08	1.12839	0.150015	0.309524	35	39
neun	ENSG00000112619	PRPH2	chr6:42623390:G:A	rs9357400	0	0	0	0	0	-99208	0.000307287	2.19231e-08	1.12839	0.150015	0.309524	35	39
neun	ENSG00000112619	PRPH2	chr6:42623537:C:T	rs9349236	0	0	0	0	0	-99061	0.000307287	2.19231e-08	1.12839	0.150015	0.309524	35	39
neun	ENSG00000112619	PRPH2	chr6:42623547:G:A	rs9367157	0	0	0	0	0	-99051	0.000307287	2.19231e-08	1.12839	0.150015	0.309524	35	39
neun	ENSG00000112619	PRPH2	chr6:42624274:G:C	rs7743466	0	0	0	0	0	-98324	0.000307287	2.19231e-08	1.12839	0.150015	0.309524	35	39
neun	ENSG00000112619	PRPH2	chr6:42626330:T:TA		0	0	0	0	0	-96268	0.000307287	2.19231e-08	1.12839	0.150015	0.309524	35	39
neun	ENSG00000112619	PRPH2	chr6:42627309:A:C	rs12529803	0	0	0	0	0	-95289	0.000307287	2.19231e-08	1.12839	0.150015	0.309524	35	39
neun	ENSG00000112619	PRPH2	chr6:42640449:T:C	rs4521584	0	0	0	0	0	-82149	0.000307287	2.19231e-08	1.12839	0.150015	0.309524	35	39
neun	ENSG00000112619	PRPH2	chr6:42640930:T:C	rs13213476	0	0	0	0	0	-81668	0.000307287	2.19231e-08	1.12839	0.150015	0.309524	35	39
neun	ENSG00000112619	PRPH2	chr6:42647042:G:A	rs13200782	0	0	0	0	0	-75556	0.000307287	2.19231e-08	1.12839	0.150015	0.309524	35	39
neun	ENSG00000112619	PRPH2	chr6:42649195:A:G	rs9471891	0	0	0	0	0	-73403	0.000307287	2.19231e-08	1.12839	0.150015	0.309524	35	39
neun	ENSG00000112619	PRPH2	chr6:42650223:T:G	rs3763234	0	0	0	0	0	-72375	0.000307287	2.19231e-08	1.12839	0.150015	0.309524	35	39
neun	ENSG00000112619	PRPH2	chr6:42650752:G:A	rs9367160	0	0	0	0	0	-71846	0.000307287	2.19231e-08	1.12839	0.150015	0.309524	35	39
neun	ENSG00000112619	PRPH2	chr6:42651001:C:T	rs9462815	0	0	0	0	0	-71597	0.000307287	2.19231e-08	1.12839	0.150015	0.309524	35	39
neun	ENSG00000112619	PRPH2	chr6:42654717:G:A	rs10807282	0	0	0	0	0	-67881	0.000307287	2.19231e-08	1.12839	0.150015	0.309524	35	39
neun	ENSG00000112619	PRPH2	chr6:42658409:TACTC:T		0	0	0	0	0	-64189	0.000307287	2.19231e-08	1.12839	0.150015	0.309524	35	39
neun	ENSG00000112619	PRPH2	chr6:42662369:A:G	rs3736745	0	0	0	0	0	-60229	0.000307287	2.19231e-08	1.12839	0.150015	0.309524	35	39
neun	ENSG00000112619	PRPH2	chr6:42664508:G:A	rs9394913	0	0	0	0	0	-58090	0.000307287	2.19231e-08	1.12839	0.150015	0.309524	35	39
neun	ENSG00000112619	PRPH2	chr6:42675185:C:G	rs6905797	0	0	0	0	0	-47413	0.000307287	2.19231e-08	1.12839	0.150015	0.309524	35	39
neun	ENSG00000112619	PRPH2	chr6:42511194:C:A	rs9369363	0	0	0	0	0	-211404	0.00142888	1.99421e-07	-0.973303	0.145216	0.68254	34	40
neun	ENSG00000112619	PRPH2	chr6:42512606:C:A	rs9471875	0	0	0	0	0	-209992	0.00142888	1.99421e-07	-0.973303	0.145216	0.68254	34	40
neun	ENSG00000112619	PRPH2	chr6:42518346:A:G	rs9394903	0	0	0	0	0	-204252	0.00142888	1.99421e-07	-0.973303	0.145216	0.68254	34	40
neun	ENSG00000112619	PRPH2	chr6:42710137:T:G	rs6915637	0	0	0	0	0	-12461	0.00385591	6.33088e-07	1.09341	0.174014	0.301587	35	38
neun	ENSG00000112619	PRPH2	chr6:42502608:G:A	rs12529045	0	0	0	0	0	-219990	0.00605347	1.06424e-06	0.913952	0.149908	0.34127	36	43
neun	ENSG00000112619	PRPH2	chr6:42505042:A:T		0	0	0	0	0	-217556	0.00605347	1.06424e-06	0.913952	0.149908	0.34127	36	43
neun	ENSG00000112619	PRPH2	chr6:42510386:A:G	rs1322819	0	0	0	0	0	-212212	0.00779511	1.45509e-06	-0.864161	0.144394	0.674603	35	41
neun	ENSG00000112619	PRPH2	chr6:42512393:T:C	rs7767359	0	0	0	0	0	-210205	0.00779511	1.45509e-06	-0.864161	0.144394	0.674603	35	41
neun	ENSG00000112619	PRPH2	chr6:42709089:G:A	rs9367162	0	0	0	0	0	-13509	0.0100489	1.96009e-06	1.14121	0.19414	0.293651	34	37
neun	ENSG00000112619	PRPH2	chr6:42709194:G:C	rs9357403	0	0	0	0	0	-13404	0.0100489	1.96009e-06	1.14121	0.19414	0.293651	34	37
neun	ENSG00000112619	PRPH2	chr6:42534576:C:T	rs9296387	0	0	0	0	0	-188022	0.0179186	4.16106e-06	-0.90596	0.16148	0.634921	39	46
neun	ENSG00000112619	PRPH2	chr6:42535883:A:G	rs1810669	0	0	0	0	0	-186715	0.0179186	4.16106e-06	-0.90596	0.16148	0.634921	39	46
neun	ENSG00000112619	PRPH2	chr6:42537378:C:T	rs9381188	0	0	0	0	0	-185220	0.0179186	4.16106e-06	-0.90596	0.16148	0.634921	39	46
neun	ENSG00000112619	PRPH2	chr6:42538839:T:C	rs11758022	0	0	0	0	0	-183759	0.0179186	4.16106e-06	-0.90596	0.16148	0.634921	39	46
neun	ENSG00000112619	PRPH2	chr6:42545697:A:T	rs9369369	0	0	0	0	0	-176901	0.0179186	4.16106e-06	-0.90596	0.16148	0.634921	39	46
neun	ENSG00000112619	PRPH2	chr6:42494668:C:T	rs7745783	0	0	0	0	0	-227930	0.0248365	6.34431e-06	0.757541	0.138726	0.492064	44	62
neun	ENSG00000112619	PRPH2	chr6:42497689:T:G	rs9367148	0	0	0	0	0	-224909	0.0248365	6.34431e-06	0.757541	0.138726	0.492064	44	62
neun	ENSG00000112619	PRPH2	chr6:42509068:T:A	rs9471874	0	0	0	0	0	-213530	0.0328804	9.12523e-06	0.724329	0.135849	0.5	45	63
neun	ENSG00000112619	PRPH2	chr6:42510477:G:C	rs9367149	0	0	0	0	0	-212121	0.0328804	9.12523e-06	-0.724329	0.135849	0.5	45	63
neun	ENSG00000112619	PRPH2	chr6:42510543:C:T	rs9381185	0	0	0	0	0	-212055	0.0328804	9.12523e-06	-0.724329	0.135849	0.5	45	63
neun	ENSG00000112619	PRPH2	chr6:42510952:G:A	rs57353787	0	0	0	0	0	-211646	0.0328804	9.12523e-06	-0.724329	0.135849	0.5	45	63
neun	ENSG00000112619	PRPH2	chr6:42526986:TGTTTGTA:T		0	0	0	0	0	-195612	0.0445517	1.34818e-05	-0.775544	0.149325	0.5	45	63
neun	ENSG00000113048	MRPS27	chr5:72219789:A:G	rs6831	0	0	0	0	0	-100858	0.0111143	2.26129e-06	-0.604715	0.103772	0.626984	38	47
neun	ENSG00000113048	MRPS27	chr5:72238380:T:C	rs16876653	0	0	0	0	0	-82267	0.0226725	5.67974e-06	-0.604175	0.109851	0.634921	37	46
neun	ENSG00000113048	MRPS27	chr5:72244777:T:C	rs1982192	0	0	0	0	0	-75870	0.0226725	5.67974e-06	-0.604175	0.109851	0.634921	37	46
neun	ENSG00000113048	MRPS27	chr5:72248493:C:T	rs11949953	0	0	0	0	0	-72154	0.0226725	5.67974e-06	-0.604175	0.109851	0.634921	37	46
neun	ENSG00000113048	MRPS27	chr5:72258351:A:C	rs6453523	0	0	0	0	0	-62296	0.0226725	5.67974e-06	-0.604175	0.109851	0.634921	37	46
neun	ENSG00000113048	MRPS27	chr5:72278029:C:T	rs7707518	0	0	0	0	0	-42618	0.0226725	5.67974e-06	-0.604175	0.109851	0.634921	37	46
neun	ENSG00000113048	MRPS27	chr5:72283075:G:A	rs2047588	0	0	0	0	0	-37572	0.0226725	5.67974e-06	-0.604175	0.109851	0.634921	37	46
neun	ENSG00000113048	MRPS27	chr5:72284486:G:T	rs893534	0	0	0	0	0	-36161	0.0226725	5.67974e-06	-0.604175	0.109851	0.634921	37	46
neun	ENSG00000113048	MRPS27	chr5:72310026:G:C	rs12513776	0	0	0	0	0	-10621	0.0226725	5.67974e-06	-0.604175	0.109851	0.634921	37	46
neun	ENSG00000113048	MRPS27	chr5:72321735:T:C	rs7729376	0	0	0	0	0	1088	0.0226725	5.67974e-06	-0.604175	0.109851	0.634921	37	46
neun	ENSG00000113300	CNOT6	chr5:180083642:T:C	rs33916112	0	0	0	0	0	-410738	0.0241245	6.13529e-06	1.20226	0.219688	0.174603	21	22
neun	ENSG00000113318	MSH3	chr5:80675991:G:A	rs836812	0	0	0	0	0	21338	0.00575594	1.00637e-06	-0.519892	0.0849942	0.309524	32	39
neun	ENSG00000113318	MSH3	chr5:80676063:C:T	rs836811	0	0	0	0	0	21410	0.00575594	1.00637e-06	-0.519892	0.0849942	0.309524	32	39
neun	ENSG00000113318	MSH3	chr5:80721055:T:C	rs181747	0	0	0	0	0	66402	0.00668079	1.18343e-06	-0.514741	0.084959	0.301587	31	38
neun	ENSG00000113318	MSH3	chr5:80616225:C:T	rs836788	0	0	0	0	0	-38428	0.0100543	1.96162e-06	0.454177	0.0772669	0.365079	35	46
neun	ENSG00000113318	MSH3	chr5:80616721:A:G	rs863901	0	0	0	0	0	-37932	0.0100543	1.96162e-06	0.454177	0.0772669	0.365079	35	46
neun	ENSG00000113318	MSH3	chr5:80604462:C:T	rs431443	0	0	0	0	0	-50191	0.0115713	2.37372e-06	0.464922	0.0800204	0.357143	35	45
neun	ENSG00000113318	MSH3	chr5:80606133:G:A	rs425463	0	0	0	0	0	-48520	0.0115713	2.37372e-06	0.464922	0.0800204	0.357143	35	45
neun	ENSG00000113318	MSH3	chr5:80891060:C:T	rs6885935	0	0	0	0	0	236407	0.0163295	3.705e-06	-0.917379	0.162322	0.18254	23	23
neun	ENSG00000113318	MSH3	chr5:80891923:A:T	rs10942931	0	0	0	0	0	237270	0.0163295	3.705e-06	-0.917379	0.162322	0.18254	23	23
neun	ENSG00000113318	MSH3	chr5:80892110:T:G	rs12522063	0	0	0	0	0	237457	0.0163295	3.705e-06	-0.917379	0.162322	0.18254	23	23
neun	ENSG00000113318	MSH3	chr5:80686115:C:T	rs35548549	0	0	0	0	0	31462	0.0256772	6.61077e-06	-0.442641	0.0812767	0.595238	38	51
neun	ENSG00000113318	MSH3	chr5:80891587:A:G	rs10942930	0	0	0	0	0	236934	0.0302924	8.11642e-06	-0.866207	0.161204	0.190476	23	24
neun	ENSG00000113318	MSH3	chr5:80617456:G:A	rs701383	0	0	0	0	0	-37197	0.0438722	1.32305e-05	0.541675	0.104162	0.253968	26	32
neun	ENSG00000113318	MSH3	chr5:80624254:C:T	rs12517451	0	0	0	0	0	-30399	0.0438722	1.32305e-05	0.541675	0.104162	0.253968	26	32
neun	ENSG00000113318	MSH3	chr5:80632699:T:C	rs245105	0	0	0	0	0	-21954	0.0438722	1.32305e-05	0.541675	0.104162	0.253968	26	32
neun	ENSG00000113318	MSH3	chr5:80651612:A:G	rs863216	0	0	0	0	0	-3041	0.0438722	1.32305e-05	0.541675	0.104162	0.253968	26	32
neun	ENSG00000113318	MSH3	chr5:80654962:A:G	rs1650697	0	0	0	0	0	309	0.0438722	1.32305e-05	-0.541675	0.104162	0.746032	26	32
neun	ENSG00000114021	NIT2	chr3:100358136:A:G	rs62274146	0	0	0	0	0	23396	0.00215181	3.20206e-07	-0.507203	0.0776726	0.444444	48	56
neun	ENSG00000114021	NIT2	chr3:100372272:A:G	rs62274147	0	0	0	0	0	37532	0.00722908	1.3366e-06	-0.513544	0.0853755	0.436508	48	55
neun	ENSG00000114021	NIT2	chr3:100374210:T:G	rs1486308	0	0	0	0	0	39470	0.00722908	1.3366e-06	-0.513544	0.0853755	0.436508	48	55
neun	ENSG00000114021	NIT2	chr3:100375310:G:T	rs13071905	0	0	0	0	0	40570	0.00722908	1.3366e-06	-0.513544	0.0853755	0.436508	48	55
neun	ENSG00000114021	NIT2	chr3:100375364:C:T	rs13073252	0	0	0	0	0	40624	0.00722908	1.3366e-06	-0.513544	0.0853755	0.436508	48	55
neun	ENSG00000114021	NIT2	chr3:100375680:C:T	rs4928123	0	0	0	0	0	40940	0.00722908	1.3366e-06	-0.513544	0.0853755	0.436508	48	55
neun	ENSG00000114021	NIT2	chr3:100379194:AT:A		0	0	0	0	0	44454	0.00722908	1.3366e-06	-0.513544	0.0853755	0.436508	48	55
neun	ENSG00000114021	NIT2	chr3:100381930:C:CT		0	0	0	0	0	47190	0.00722908	1.3366e-06	-0.513544	0.0853755	0.436508	48	55
neun	ENSG00000114021	NIT2	chr3:100385270:C:T	rs3772693	0	0	0	0	0	50530	0.00722908	1.3366e-06	-0.513544	0.0853755	0.436508	48	55
neun	ENSG00000114021	NIT2	chr3:100392227:A:G	rs35281373	0	0	0	0	0	57487	0.00722908	1.3366e-06	-0.513544	0.0853755	0.436508	48	55
neun	ENSG00000114021	NIT2	chr3:100392402:A:C	rs34645158	0	0	0	0	0	57662	0.00722908	1.3366e-06	-0.513544	0.0853755	0.436508	48	55
neun	ENSG00000114021	NIT2	chr3:100402296:T:C	rs2289502	0	0	0	0	0	67556	0.00722908	1.3366e-06	-0.513544	0.0853755	0.436508	48	55
neun	ENSG00000114021	NIT2	chr3:100413053:A:G	rs4441690	0	0	0	0	0	78313	0.00722908	1.3366e-06	-0.513544	0.0853755	0.436508	48	55
neun	ENSG00000114021	NIT2	chr3:100413132:C:G	rs756103	0	0	0	0	0	78392	0.00722908	1.3366e-06	-0.513544	0.0853755	0.436508	48	55
neun	ENSG00000114021	NIT2	chr3:100417800:A:G	rs4928124	0	0	0	0	0	83060	0.00722908	1.3366e-06	-0.513544	0.0853755	0.436508	48	55
neun	ENSG00000114021	NIT2	chr3:100422870:A:C	rs4928125	0	0	0	0	0	88130	0.00722908	1.3366e-06	-0.513544	0.0853755	0.436508	48	55
neun	ENSG00000114021	NIT2	chr3:100345985:C:G	rs2289505	0	0	0	0	0	11245	0.00818069	1.54185e-06	-0.502585	0.0842696	0.460317	49	58
neun	ENSG00000114021	NIT2	chr3:100346058:C:T	rs2289506	0	0	0	0	0	11318	0.00818069	1.54185e-06	-0.502585	0.0842696	0.460317	49	58
neun	ENSG00000114021	NIT2	chr3:100352226:G:C	rs13082297	0	0	0	0	0	17486	0.00818069	1.54185e-06	-0.502585	0.0842696	0.460317	49	58
neun	ENSG00000114021	NIT2	chr3:100334239:G:A	rs7649598	0	0	0	0	0	-501	0.008192	1.54412e-06	-0.502567	0.0842738	0.468254	50	59
neun	ENSG00000114021	NIT2	chr3:100455006:C:G	rs35925258	0	0	0	0	0	120266	0.0379957	1.09892e-05	-0.484906	0.0920815	0.373016	42	47
neun	ENSG00000115234	SNX17	chr2:27369556:C:T	rs7602534	0	0	0	0	0	-941	0.00297523	4.66134e-07	0.6401	0.10011	0.349206	37	44
neun	ENSG00000115234	SNX17	chr2:27377372:G:A	rs13472	0	0	0	0	0	6875	0.00297523	4.66134e-07	0.6401	0.10011	0.349206	37	44
neun	ENSG00000115234	SNX17	chr2:27382895:G:A	rs34341829	0	0	0	0	0	12398	0.00297523	4.66134e-07	0.6401	0.10011	0.349206	37	44
neun	ENSG00000115234	SNX17	chr2:27390164:C:A	rs12476704	0	0	0	0	0	19667	0.00297523	4.66134e-07	0.6401	0.10011	0.349206	37	44
neun	ENSG00000115234	SNX17	chr2:27392522:C:T	rs11897554	0	0	0	0	0	22025	0.00297523	4.66134e-07	0.6401	0.10011	0.349206	37	44
neun	ENSG00000115234	SNX17	chr2:27402129:GAA:G		0	0	0	0	0	31632	0.00297523	4.66134e-07	0.6401	0.10011	0.349206	37	44
neun	ENSG00000115234	SNX17	chr2:27402138:G:T	rs75855890	0	0	0	0	0	31641	0.00297523	4.66134e-07	0.6401	0.10011	0.349206	37	44
neun	ENSG00000115234	SNX17	chr2:27403150:A:T	rs4665975	0	0	0	0	0	32653	0.00297523	4.66134e-07	0.6401	0.10011	0.349206	37	44
neun	ENSG00000115234	SNX17	chr2:27408607:CTGAT:C		0	0	0	0	0	38110	0.00297523	4.66134e-07	0.6401	0.10011	0.349206	37	44
neun	ENSG00000115234	SNX17	chr2:27414368:C:T	rs2010087	0	0	0	0	0	43871	0.00297523	4.66134e-07	0.6401	0.10011	0.349206	37	44
neun	ENSG00000115234	SNX17	chr2:27418655:C:T	rs11690265	0	0	0	0	0	48158	0.00297523	4.66134e-07	0.6401	0.10011	0.349206	37	44
neun	ENSG00000115234	SNX17	chr2:27420135:A:G	rs11675563	0	0	0	0	0	49638	0.00297523	4.66134e-07	0.6401	0.10011	0.349206	37	44
neun	ENSG00000115234	SNX17	chr2:27425417:A:T	rs13388159	0	0	0	0	0	54920	0.00297523	4.66134e-07	0.6401	0.10011	0.349206	37	44
neun	ENSG00000115234	SNX17	chr2:27426508:A:G	rs13391837	0	0	0	0	0	56011	0.00297523	4.66134e-07	0.6401	0.10011	0.349206	37	44
neun	ENSG00000115234	SNX17	chr2:27426659:ACT:A		0	0	0	0	0	56162	0.00297523	4.66134e-07	0.6401	0.10011	0.349206	37	44
neun	ENSG00000115234	SNX17	chr2:27432580:T:G	rs3845686	0	0	0	0	0	62083	0.00297523	4.66134e-07	0.6401	0.10011	0.349206	37	44
neun	ENSG00000115234	SNX17	chr2:27447440:G:A	rs11126999	0	0	0	0	0	76943	0.00297523	4.66134e-07	0.6401	0.10011	0.349206	37	44
neun	ENSG00000115234	SNX17	chr2:27453420:A:T	rs56076827	0	0	0	0	0	82923	0.00297523	4.66134e-07	0.6401	0.10011	0.349206	37	44
neun	ENSG00000115234	SNX17	chr2:27457052:A:G	rs11887784	0	0	0	0	0	86555	0.00297523	4.66134e-07	0.6401	0.10011	0.349206	37	44
neun	ENSG00000115234	SNX17	chr2:27459983:G:T	rs72819536	0	0	0	0	0	89486	0.00297523	4.66134e-07	0.6401	0.10011	0.349206	37	44
neun	ENSG00000115234	SNX17	chr2:27467032:T:C	rs3845687	0	0	0	0	0	96535	0.00297523	4.66134e-07	0.6401	0.10011	0.349206	37	44
neun	ENSG00000115234	SNX17	chr2:27468124:C:T	rs11904779	0	0	0	0	0	97627	0.00297523	4.66134e-07	0.6401	0.10011	0.349206	37	44
neun	ENSG00000115234	SNX17	chr2:27470106:A:G	rs11127013	0	0	0	0	0	99609	0.00297523	4.66134e-07	0.6401	0.10011	0.349206	37	44
neun	ENSG00000115234	SNX17	chr2:27473340:A:C	rs113954968	0	0	0	0	0	102843	0.00297523	4.66134e-07	0.6401	0.10011	0.349206	37	44
neun	ENSG00000115234	SNX17	chr2:27473870:C:T	rs7596856	0	0	0	0	0	103373	0.00297523	4.66134e-07	0.6401	0.10011	0.349206	37	44
neun	ENSG00000115234	SNX17	chr2:27490767:G:A	rs10181100	0	0	0	0	0	120270	0.00297523	4.66134e-07	0.6401	0.10011	0.349206	37	44
neun	ENSG00000115234	SNX17	chr2:27491659:T:C	rs2288155	0	0	0	0	0	121162	0.00297523	4.66134e-07	0.6401	0.10011	0.349206	37	44
neun	ENSG00000115234	SNX17	chr2:27492340:T:A	rs8395	0	0	0	0	0	121843	0.00297523	4.66134e-07	0.6401	0.10011	0.349206	37	44
neun	ENSG00000115234	SNX17	chr2:27492549:C:T	rs2303369	0	0	0	0	0	122052	0.00297523	4.66134e-07	0.6401	0.10011	0.349206	37	44
neun	ENSG00000115234	SNX17	chr2:27502894:C:T	rs715326	0	0	0	0	0	132397	0.00297523	4.66134e-07	0.6401	0.10011	0.349206	37	44
neun	ENSG00000115234	SNX17	chr2:27391582:G:A	rs72819512	0	0	0	0	0	21085	0.00408414	6.73798e-07	0.684689	0.109358	0.333333	37	42
neun	ENSG00000115234	SNX17	chr2:27468721:C:A		0	0	0	0	0	98224	0.00408414	6.73798e-07	0.684689	0.109358	0.333333	37	42
neun	ENSG00000115234	SNX17	chr2:27372889:G:C	rs1528533	0	0	0	0	0	2392	0.00420217	7.02305e-07	0.62331	0.0997923	0.357143	38	45
neun	ENSG00000115234	SNX17	chr2:27373528:C:A	rs6547589	0	0	0	0	0	3031	0.00420217	7.02305e-07	0.62331	0.0997923	0.357143	38	45
neun	ENSG00000115234	SNX17	chr2:27374938:CTT:C		0	0	0	0	0	4441	0.00420217	7.02305e-07	0.62331	0.0997923	0.357143	38	45
neun	ENSG00000115234	SNX17	chr2:27376265:G:A	rs12475426	0	0	0	0	0	5768	0.00420217	7.02305e-07	0.62331	0.0997923	0.357143	38	45
neun	ENSG00000115234	SNX17	chr2:27377008:T:G	rs1104	0	0	0	0	0	6511	0.00420217	7.02305e-07	0.62331	0.0997923	0.357143	38	45
neun	ENSG00000115234	SNX17	chr2:27381412:A:G	rs4582	0	0	0	0	0	10915	0.00420217	7.02305e-07	0.62331	0.0997923	0.357143	38	45
neun	ENSG00000115234	SNX17	chr2:27385248:C:T	rs1647284	0	0	0	0	0	14751	0.00420217	7.02305e-07	0.62331	0.0997923	0.357143	38	45
neun	ENSG00000115234	SNX17	chr2:27388050:A:G	rs111595594	0	0	0	0	0	17553	0.00420217	7.02305e-07	0.62331	0.0997923	0.357143	38	45
neun	ENSG00000115234	SNX17	chr2:27388602:A:G	rs7594812	0	0	0	0	0	18105	0.00420217	7.02305e-07	0.62331	0.0997923	0.357143	38	45
neun	ENSG00000115234	SNX17	chr2:27390070:A:G		0	0	0	0	0	19573	0.00420217	7.02305e-07	0.62331	0.0997923	0.357143	38	45
neun	ENSG00000115234	SNX17	chr2:27390071:G:C		0	0	0	0	0	19574	0.00420217	7.02305e-07	0.62331	0.0997923	0.357143	38	45
neun	ENSG00000115234	SNX17	chr2:27392427:C:T	rs1271144	0	0	0	0	0	21930	0.00420217	7.02305e-07	0.62331	0.0997923	0.357143	38	45
neun	ENSG00000115234	SNX17	chr2:27393923:T:C	rs809058	0	0	0	0	0	23426	0.00420217	7.02305e-07	0.62331	0.0997923	0.357143	38	45
neun	ENSG00000115234	SNX17	chr2:27395145:CACT:C		0	0	0	0	0	24648	0.00420217	7.02305e-07	0.62331	0.0997923	0.357143	38	45
neun	ENSG00000115234	SNX17	chr2:27395251:G:A		0	0	0	0	0	24754	0.00420217	7.02305e-07	0.62331	0.0997923	0.357143	38	45
neun	ENSG00000115234	SNX17	chr2:27397312:AAAG:A		0	0	0	0	0	26815	0.00420217	7.02305e-07	0.62331	0.0997923	0.357143	38	45
neun	ENSG00000115234	SNX17	chr2:27397960:A:G	rs1083865	0	0	0	0	0	27463	0.00420217	7.02305e-07	0.62331	0.0997923	0.357143	38	45
neun	ENSG00000115234	SNX17	chr2:27404078:A:T	rs2911712	0	0	0	0	0	33581	0.00420217	7.02305e-07	0.62331	0.0997923	0.357143	38	45
neun	ENSG00000115234	SNX17	chr2:27404499:G:A	rs2950834	0	0	0	0	0	34002	0.00420217	7.02305e-07	0.62331	0.0997923	0.357143	38	45
neun	ENSG00000115234	SNX17	chr2:27405768:A:G		0	0	0	0	0	35271	0.00420217	7.02305e-07	0.62331	0.0997923	0.357143	38	45
neun	ENSG00000115234	SNX17	chr2:27408324:C:T	rs7563162	0	0	0	0	0	37827	0.00420217	7.02305e-07	0.62331	0.0997923	0.357143	38	45
neun	ENSG00000115234	SNX17	chr2:27412715:A:G	rs1060525	0	0	0	0	0	42218	0.00420217	7.02305e-07	0.62331	0.0997923	0.357143	38	45
neun	ENSG00000115234	SNX17	chr2:27413607:A:G		0	0	0	0	0	43110	0.00420217	7.02305e-07	0.62331	0.0997923	0.357143	38	45
neun	ENSG00000115234	SNX17	chr2:27417458:A:G	rs4665976	0	0	0	0	0	46961	0.00420217	7.02305e-07	0.62331	0.0997923	0.357143	38	45
neun	ENSG00000115234	SNX17	chr2:27418113:G:A	rs2911713	0	0	0	0	0	47616	0.00420217	7.02305e-07	0.62331	0.0997923	0.357143	38	45
neun	ENSG00000115234	SNX17	chr2:27421597:A:C	rs1728922	0	0	0	0	0	51100	0.00420217	7.02305e-07	0.62331	0.0997923	0.357143	38	45
neun	ENSG00000115234	SNX17	chr2:27423903:C:T	rs6547626	0	0	0	0	0	53406	0.00420217	7.02305e-07	0.62331	0.0997923	0.357143	38	45
neun	ENSG00000115234	SNX17	chr2:27424285:A:G	rs1625123	0	0	0	0	0	53788	0.00420217	7.02305e-07	0.62331	0.0997923	0.357143	38	45
neun	ENSG00000115234	SNX17	chr2:27424709:C:T	rs11691432	0	0	0	0	0	54212	0.00420217	7.02305e-07	0.62331	0.0997923	0.357143	38	45
neun	ENSG00000115234	SNX17	chr2:27425723:A:G	rs4665977	0	0	0	0	0	55226	0.00420217	7.02305e-07	0.62331	0.0997923	0.357143	38	45
neun	ENSG00000115234	SNX17	chr2:27428187:A:T	rs1647267	0	0	0	0	0	57690	0.00420217	7.02305e-07	0.62331	0.0997923	0.357143	38	45
neun	ENSG00000115234	SNX17	chr2:27428826:T:C	rs10182937	0	0	0	0	0	58329	0.00420217	7.02305e-07	0.62331	0.0997923	0.357143	38	45
neun	ENSG00000115234	SNX17	chr2:27429286:G:T	rs780100	0	0	0	0	0	58789	0.00420217	7.02305e-07	0.62331	0.0997923	0.357143	38	45
neun	ENSG00000115234	SNX17	chr2:27430469:C:T		0	0	0	0	0	59972	0.00420217	7.02305e-07	0.62331	0.0997923	0.357143	38	45
neun	ENSG00000115234	SNX17	chr2:27433169:A:G	rs809673	0	0	0	0	0	62672	0.00420217	7.02305e-07	0.62331	0.0997923	0.357143	38	45
neun	ENSG00000115234	SNX17	chr2:27434300:T:C	rs704791	0	0	0	0	0	63803	0.00420217	7.02305e-07	0.62331	0.0997923	0.357143	38	45
neun	ENSG00000115234	SNX17	chr2:27436624:T:C	rs780102	0	0	0	0	0	66127	0.00420217	7.02305e-07	0.62331	0.0997923	0.357143	38	45
neun	ENSG00000115234	SNX17	chr2:27440348:T:A	rs1260341	0	0	0	0	0	69851	0.00420217	7.02305e-07	0.62331	0.0997923	0.357143	38	45
neun	ENSG00000115234	SNX17	chr2:27440549:G:T	rs1260342	0	0	0	0	0	70052	0.00420217	7.02305e-07	0.62331	0.0997923	0.357143	38	45
neun	ENSG00000115234	SNX17	chr2:27442494:C:G	rs780112	0	0	0	0	0	71997	0.00420217	7.02305e-07	0.62331	0.0997923	0.357143	38	45
neun	ENSG00000115234	SNX17	chr2:27444430:A:G	rs4803	0	0	0	0	0	73933	0.00420217	7.02305e-07	0.62331	0.0997923	0.357143	38	45
neun	ENSG00000115234	SNX17	chr2:27446474:AT:A		0	0	0	0	0	75977	0.00420217	7.02305e-07	0.62331	0.0997923	0.357143	38	45
neun	ENSG00000115234	SNX17	chr2:27448388:T:C	rs7597145	0	0	0	0	0	77891	0.00420217	7.02305e-07	0.62331	0.0997923	0.357143	38	45
neun	ENSG00000115234	SNX17	chr2:27448390:C:T	rs7580759	0	0	0	0	0	77893	0.00420217	7.02305e-07	0.62331	0.0997923	0.357143	38	45
neun	ENSG00000115234	SNX17	chr2:27450931:T:C	rs1262430	0	0	0	0	0	80434	0.00420217	7.02305e-07	0.62331	0.0997923	0.357143	38	45
neun	ENSG00000115234	SNX17	chr2:27450951:G:T		0	0	0	0	0	80454	0.00420217	7.02305e-07	0.62331	0.0997923	0.357143	38	45
neun	ENSG00000115234	SNX17	chr2:27454824:G:A	rs780104	0	0	0	0	0	84327	0.00420217	7.02305e-07	0.62331	0.0997923	0.357143	38	45
neun	ENSG00000115234	SNX17	chr2:27458731:A:C	rs780106	0	0	0	0	0	88234	0.00420217	7.02305e-07	0.62331	0.0997923	0.357143	38	45
neun	ENSG00000115234	SNX17	chr2:27461867:A:G	rs780107	0	0	0	0	0	91370	0.00420217	7.02305e-07	0.62331	0.0997923	0.357143	38	45
neun	ENSG00000115234	SNX17	chr2:27462147:C:T	rs780109	0	0	0	0	0	91650	0.00420217	7.02305e-07	0.62331	0.0997923	0.357143	38	45
neun	ENSG00000115234	SNX17	chr2:27465734:C:T	rs1647276	0	0	0	0	0	95237	0.00420217	7.02305e-07	0.62331	0.0997923	0.357143	38	45
neun	ENSG00000115234	SNX17	chr2:27466833:A:G	rs1406295	0	0	0	0	0	96336	0.00420217	7.02305e-07	0.62331	0.0997923	0.357143	38	45
neun	ENSG00000115234	SNX17	chr2:27469347:T:C	rs1728912	0	0	0	0	0	98850	0.00420217	7.02305e-07	0.62331	0.0997923	0.357143	38	45
neun	ENSG00000115234	SNX17	chr2:27469394:A:G	rs1647265	0	0	0	0	0	98897	0.00420217	7.02305e-07	0.62331	0.0997923	0.357143	38	45
neun	ENSG00000115234	SNX17	chr2:27470618:T:C	rs1647266	0	0	0	0	0	100121	0.00420217	7.02305e-07	0.62331	0.0997923	0.357143	38	45
neun	ENSG00000115234	SNX17	chr2:27475476:C:G	rs780117	0	0	0	0	0	104979	0.00420217	7.02305e-07	0.62331	0.0997923	0.357143	38	45
neun	ENSG00000115234	SNX17	chr2:27491644:A:C	rs1647285	0	0	0	0	0	121147	0.00420217	7.02305e-07	0.62331	0.0997923	0.357143	38	45
neun	ENSG00000115234	SNX17	chr2:27491650:A:T	rs1647286	0	0	0	0	0	121153	0.00420217	7.02305e-07	0.62331	0.0997923	0.357143	38	45
neun	ENSG00000115234	SNX17	chr2:27493137:T:C	rs780088	0	0	0	0	0	122640	0.00420217	7.02305e-07	0.62331	0.0997923	0.357143	38	45
neun	ENSG00000115234	SNX17	chr2:27493627:G:A	rs704795	0	0	0	0	0	123130	0.00420217	7.02305e-07	0.62331	0.0997923	0.357143	38	45
neun	ENSG00000115234	SNX17	chr2:27499104:T:C	rs813592	0	0	0	0	0	128607	0.00420217	7.02305e-07	0.62331	0.0997923	0.357143	38	45
neun	ENSG00000115234	SNX17	chr2:27502705:C:A	rs715325	0	0	0	0	0	132208	0.00420217	7.02305e-07	0.62331	0.0997923	0.357143	38	45
neun	ENSG00000115234	SNX17	chr2:27360406:A:G	rs6716894	0	0	0	0	0	-10091	0.00813395	1.53201e-06	0.592427	0.0992953	0.333333	35	42
neun	ENSG00000115234	SNX17	chr2:27366943:T:C	rs2280737	0	0	0	0	0	-3554	0.00813395	1.53201e-06	0.592427	0.0992953	0.333333	35	42
neun	ENSG00000115234	SNX17	chr2:27506613:G:A	rs2293571	0	0	0	0	0	136116	0.00823529	1.55619e-06	0.600668	0.100771	0.34127	36	43
neun	ENSG00000115234	SNX17	chr2:27363288:A:C	rs11695549	0	0	0	0	0	-7209	0.00861282	1.63982e-06	0.641864	0.108021	0.31746	35	40
neun	ENSG00000115234	SNX17	chr2:27483773:T:C	rs2272417	0	0	0	0	0	113276	0.00901966	1.74188e-06	0.586019	0.0989823	0.365079	37	46
neun	ENSG00000115234	SNX17	chr2:27325171:A:C	rs4665378	0	0	0	0	0	-45326	0.00997035	1.94429e-06	0.581689	0.0989066	0.333333	36	42
neun	ENSG00000115234	SNX17	chr2:27328100:A:G	rs1049817	0	0	0	0	0	-42397	0.00997035	1.94429e-06	0.581689	0.0989066	0.333333	36	42
neun	ENSG00000115234	SNX17	chr2:27344122:T:C	rs11126975	0	0	0	0	0	-26375	0.00997035	1.94429e-06	0.581689	0.0989066	0.333333	36	42
neun	ENSG00000115234	SNX17	chr2:27344540:G:T	rs6743819	0	0	0	0	0	-25957	0.00997035	1.94429e-06	0.581689	0.0989066	0.333333	36	42
neun	ENSG00000115234	SNX17	chr2:27345698:T:C	rs10205219	0	0	0	0	0	-24799	0.00997035	1.94429e-06	0.581689	0.0989066	0.333333	36	42
neun	ENSG00000115234	SNX17	chr2:27348981:C:A	rs112796438	0	0	0	0	0	-21516	0.00997035	1.94429e-06	0.581689	0.0989066	0.333333	36	42
neun	ENSG00000115234	SNX17	chr2:27352086:T:C	rs4665969	0	0	0	0	0	-18411	0.00997035	1.94429e-06	0.581689	0.0989066	0.333333	36	42
neun	ENSG00000115234	SNX17	chr2:27356364:T:C	rs6760828	0	0	0	0	0	-14133	0.00997035	1.94429e-06	0.581689	0.0989066	0.333333	36	42
neun	ENSG00000115234	SNX17	chr2:27508509:C:T	rs35073769	0	0	0	0	0	138012	0.0103741	2.04243e-06	0.597167	0.101843	0.333333	35	42
neun	ENSG00000115234	SNX17	chr2:27510585:G:A	rs4425043	0	0	0	0	0	140088	0.0103741	2.04243e-06	0.597167	0.101843	0.333333	35	42
neun	ENSG00000115234	SNX17	chr2:27514314:A:G	rs8179225	0	0	0	0	0	143817	0.0103741	2.04243e-06	0.597167	0.101843	0.333333	35	42
neun	ENSG00000115234	SNX17	chr2:27515033:A:T	rs8179229	0	0	0	0	0	144536	0.0103741	2.04243e-06	0.597167	0.101843	0.333333	35	42
neun	ENSG00000115234	SNX17	chr2:27515987:C:T	rs12471703	0	0	0	0	0	145490	0.0103741	2.04243e-06	0.597167	0.101843	0.333333	35	42
neun	ENSG00000115234	SNX17	chr2:27517537:C:G	rs11127044	0	0	0	0	0	147040	0.0103741	2.04243e-06	0.597167	0.101843	0.333333	35	42
neun	ENSG00000115234	SNX17	chr2:27520556:G:A	rs11681351	0	0	0	0	0	150059	0.0103741	2.04243e-06	0.597167	0.101843	0.333333	35	42
neun	ENSG00000115234	SNX17	chr2:27520763:C:T	rs13022659	0	0	0	0	0	150266	0.0103741	2.04243e-06	0.597167	0.101843	0.333333	35	42
neun	ENSG00000115234	SNX17	chr2:27523079:A:G	rs7589217	0	0	0	0	0	152582	0.0103741	2.04243e-06	0.597167	0.101843	0.333333	35	42
neun	ENSG00000115234	SNX17	chr2:27523965:A:C	rs8179252	0	0	0	0	0	153468	0.0103741	2.04243e-06	0.597167	0.101843	0.333333	35	42
neun	ENSG00000115234	SNX17	chr2:27526802:G:A	rs11682621	0	0	0	0	0	156305	0.0103741	2.04243e-06	0.597167	0.101843	0.333333	35	42
neun	ENSG00000115234	SNX17	chr2:27529429:A:G	rs11682083	0	0	0	0	0	158932	0.0103741	2.04243e-06	0.597167	0.101843	0.333333	35	42
neun	ENSG00000115234	SNX17	chr2:27479159:A:C		0	0	0	0	0	108662	0.0105323	2.09226e-06	0.576323	0.098432	0.373016	38	47
neun	ENSG00000115234	SNX17	chr2:27480628:A:G	rs1260345	0	0	0	0	0	110131	0.0105323	2.09226e-06	0.576323	0.098432	0.373016	38	47
neun	ENSG00000115234	SNX17	chr2:27482502:T:C	rs1260330	0	0	0	0	0	112005	0.0105323	2.09226e-06	0.576323	0.098432	0.373016	38	47
neun	ENSG00000115234	SNX17	chr2:27482570:T:C	rs1260329	0	0	0	0	0	112073	0.0105323	2.09226e-06	0.576323	0.098432	0.373016	38	47
neun	ENSG00000115234	SNX17	chr2:27487098:A:G	rs809059	0	0	0	0	0	116601	0.0105323	2.09226e-06	0.576323	0.098432	0.373016	38	47
neun	ENSG00000115234	SNX17	chr2:27488764:T:C	rs1260328	0	0	0	0	0	118267	0.0105323	2.09226e-06	0.576323	0.098432	0.373016	38	47
neun	ENSG00000115234	SNX17	chr2:27495945:C:CAATGTTG		0	0	0	0	0	125448	0.0105323	2.09226e-06	0.576323	0.098432	0.373016	38	47
neun	ENSG00000115234	SNX17	chr2:27499549:G:A	rs1260320	0	0	0	0	0	129052	0.0145028	3.16545e-06	0.574856	0.100718	0.349206	37	44
neun	ENSG00000115234	SNX17	chr2:27504447:C:T	rs10169261	0	0	0	0	0	133950	0.0145028	3.16545e-06	0.574856	0.100718	0.349206	37	44
neun	ENSG00000115234	SNX17	chr2:27505910:C:G	rs2293572	0	0	0	0	0	135413	0.021909	5.43658e-06	0.558606	0.10128	0.333333	35	42
neun	ENSG00000115380	EFEMP1	chr2:55849699:T:C	rs11125606	0	0	0	0	0	-74441	0.00924574	1.78862e-06	0.652737	0.110428	0.293651	28	37
neun	ENSG00000115380	EFEMP1	chr2:55855440:C:T	rs17369648	0	0	0	0	0	-68700	0.00924574	1.78862e-06	0.652737	0.110428	0.293651	28	37
neun	ENSG00000115380	EFEMP1	chr2:55955530:C:T	rs72811741	0	0	0	0	0	31390	0.0119656	2.47186e-06	1.12162	0.19353	0.0793651	9	10
neun	ENSG00000115380	EFEMP1	chr2:55783972:C:T	rs7574127	0	0	0	0	0	-140168	0.0151783	3.38749e-06	0.634824	0.111697	0.34127	34	43
neun	ENSG00000115380	EFEMP1	chr2:55784746:C:T	rs732132	0	0	0	0	0	-139394	0.0151783	3.38749e-06	0.634824	0.111697	0.34127	34	43
neun	ENSG00000115380	EFEMP1	chr2:55790376:A:G		0	0	0	0	0	-133764	0.0151783	3.38749e-06	0.634824	0.111697	0.34127	34	43
neun	ENSG00000115380	EFEMP1	chr2:55793059:G:A		0	0	0	0	0	-131081	0.0151783	3.38749e-06	0.634824	0.111697	0.34127	34	43
neun	ENSG00000115380	EFEMP1	chr2:55793294:T:C		0	0	0	0	0	-130846	0.0151783	3.38749e-06	0.634824	0.111697	0.34127	34	43
neun	ENSG00000115380	EFEMP1	chr2:55793461:T:C		0	0	0	0	0	-130679	0.0151783	3.38749e-06	0.634824	0.111697	0.34127	34	43
neun	ENSG00000115380	EFEMP1	chr2:55793827:C:G	rs6739641	0	0	0	0	0	-130313	0.0151783	3.38749e-06	0.634824	0.111697	0.34127	34	43
neun	ENSG00000115380	EFEMP1	chr2:55793908:T:C		0	0	0	0	0	-130232	0.0151783	3.38749e-06	0.634824	0.111697	0.34127	34	43
neun	ENSG00000115380	EFEMP1	chr2:55794885:C:T	rs6545515	0	0	0	0	0	-129255	0.0151783	3.38749e-06	0.634824	0.111697	0.34127	34	43
neun	ENSG00000115380	EFEMP1	chr2:55794916:C:T	rs6545516	0	0	0	0	0	-129224	0.0151783	3.38749e-06	0.634824	0.111697	0.34127	34	43
neun	ENSG00000115380	EFEMP1	chr2:55795847:C:A	rs10209818	0	0	0	0	0	-128293	0.0151783	3.38749e-06	0.634824	0.111697	0.34127	34	43
neun	ENSG00000115380	EFEMP1	chr2:55796370:A:G	rs10189171	0	0	0	0	0	-127770	0.0151783	3.38749e-06	0.634824	0.111697	0.34127	34	43
neun	ENSG00000115380	EFEMP1	chr2:55801936:C:A	rs1344732	0	0	0	0	0	-122204	0.0151783	3.38749e-06	0.634824	0.111697	0.34127	34	43
neun	ENSG00000115380	EFEMP1	chr2:55803296:C:T	rs1985160	0	0	0	0	0	-120844	0.0151783	3.38749e-06	0.634824	0.111697	0.34127	34	43
neun	ENSG00000115380	EFEMP1	chr2:55803310:C:A	rs1985162	0	0	0	0	0	-120830	0.0151783	3.38749e-06	0.634824	0.111697	0.34127	34	43
neun	ENSG00000115380	EFEMP1	chr2:55804170:C:G	rs1430190	0	0	0	0	0	-119970	0.0151783	3.38749e-06	0.634824	0.111697	0.34127	34	43
neun	ENSG00000115380	EFEMP1	chr2:55805417:T:C	rs1367225	0	0	0	0	0	-118723	0.0151783	3.38749e-06	0.634824	0.111697	0.34127	34	43
neun	ENSG00000115380	EFEMP1	chr2:55783668:A:G	rs4355154	0	0	0	0	0	-140472	0.0255379	6.57409e-06	0.569658	0.104561	0.388889	37	49
neun	ENSG00000115520	COQ10B	chr2:196998123:T:C	rs2376208	0	0	0	0	0	-455301	0.0291124	7.70564e-06	-1.19095	0.220882	0.912698	11	11
neun	ENSG00000115520	COQ10B	chr2:196999127:C:T	rs4850742	0	0	0	0	0	-454297	0.0291124	7.70564e-06	-1.19095	0.220882	0.912698	11	11
neun	ENSG00000115520	COQ10B	chr2:197000272:A:C	rs6434897	0	0	0	0	0	-453152	0.0291124	7.70564e-06	-1.19095	0.220882	0.912698	11	11
neun	ENSG00000115520	COQ10B	chr2:197001049:T:A	rs2376210	0	0	0	0	0	-452375	0.0291124	7.70564e-06	-1.19095	0.220882	0.912698	11	11
neun	ENSG00000115520	COQ10B	chr2:197003377:G:C	rs6757462	0	0	0	0	0	-450047	0.0291124	7.70564e-06	-1.19095	0.220882	0.912698	11	11
neun	ENSG00000115520	COQ10B	chr2:197006902:T:C	rs6706307	0	0	0	0	0	-446522	0.0291124	7.70564e-06	-1.19095	0.220882	0.912698	11	11
neun	ENSG00000115520	COQ10B	chr2:197008369:C:A	rs4850744	0	0	0	0	0	-445055	0.0291124	7.70564e-06	-1.19095	0.220882	0.912698	11	11
neun	ENSG00000115520	COQ10B	chr2:197008839:T:C	rs7565685	0	0	0	0	0	-444585	0.0291124	7.70564e-06	-1.19095	0.220882	0.912698	11	11
neun	ENSG00000115520	COQ10B	chr2:197010711:T:C	rs4569497	0	0	0	0	0	-442713	0.0291124	7.70564e-06	-1.19095	0.220882	0.912698	11	11
neun	ENSG00000115520	COQ10B	chr2:197013860:T:A	rs7584406	0	0	0	0	0	-439564	0.0291124	7.70564e-06	-1.19095	0.220882	0.912698	11	11
neun	ENSG00000115520	COQ10B	chr2:197014181:G:A	rs4513316	0	0	0	0	0	-439243	0.0291124	7.70564e-06	-1.19095	0.220882	0.912698	11	11
neun	ENSG00000115520	COQ10B	chr2:197014973:T:G	rs11894702	0	0	0	0	0	-438451	0.0291124	7.70564e-06	-1.19095	0.220882	0.912698	11	11
neun	ENSG00000115520	COQ10B	chr2:197016224:C:A	rs1020086	0	0	0	0	0	-437200	0.0291124	7.70564e-06	-1.19095	0.220882	0.912698	11	11
neun	ENSG00000115520	COQ10B	chr2:197016436:C:CTT		0	0	0	0	0	-436988	0.0291124	7.70564e-06	-1.19095	0.220882	0.912698	11	11
neun	ENSG00000115520	COQ10B	chr2:197016633:C:T	rs7561423	0	0	0	0	0	-436791	0.0291124	7.70564e-06	-1.19095	0.220882	0.912698	11	11
neun	ENSG00000115520	COQ10B	chr2:197017202:A:C	rs4241193	0	0	0	0	0	-436222	0.0291124	7.70564e-06	-1.19095	0.220882	0.912698	11	11
neun	ENSG00000115520	COQ10B	chr2:197017565:T:C	rs10178724	0	0	0	0	0	-435859	0.0291124	7.70564e-06	-1.19095	0.220882	0.912698	11	11
neun	ENSG00000115520	COQ10B	chr2:197019417:T:C	rs12470435	0	0	0	0	0	-434007	0.0291124	7.70564e-06	-1.19095	0.220882	0.912698	11	11
neun	ENSG00000115520	COQ10B	chr2:197021552:G:T	rs6730564	0	0	0	0	0	-431872	0.0291124	7.70564e-06	-1.19095	0.220882	0.912698	11	11
neun	ENSG00000115520	COQ10B	chr2:197022125:T:G	rs13000710	0	0	0	0	0	-431299	0.0291124	7.70564e-06	-1.19095	0.220882	0.912698	11	11
neun	ENSG00000115520	COQ10B	chr2:197024298:T:C	rs13015419	0	0	0	0	0	-429126	0.0291124	7.70564e-06	-1.19095	0.220882	0.912698	11	11
neun	ENSG00000115520	COQ10B	chr2:197025640:T:C	rs2376212	0	0	0	0	0	-427784	0.0291124	7.70564e-06	-1.19095	0.220882	0.912698	11	11
neun	ENSG00000115520	COQ10B	chr2:197037600:T:A	rs2376196	0	0	0	0	0	-415824	0.0291124	7.70564e-06	-1.19095	0.220882	0.912698	11	11
neun	ENSG00000115520	COQ10B	chr2:197038740:T:C	rs6714359	0	0	0	0	0	-414684	0.0291124	7.70564e-06	-1.19095	0.220882	0.912698	11	11
neun	ENSG00000115944	COX7A2L	chr2:42185170:A:G	rs2719129	0	0	0	0	0	-239919	0.0152043	3.39523e-06	-0.599036	0.105415	0.603175	40	50
neun	ENSG00000115944	COX7A2L	chr2:42192021:T:C	rs12712838	0	0	0	0	0	-233068	0.0152043	3.39523e-06	-0.599036	0.105415	0.603175	40	50
neun	ENSG00000115944	COX7A2L	chr2:42193591:G:T	rs2579966	0	0	0	0	0	-231498	0.0152043	3.39523e-06	-0.599036	0.105415	0.603175	40	50
neun	ENSG00000115944	COX7A2L	chr2:42196029:A:G	rs1470051	0	0	0	0	0	-229060	0.0152043	3.39523e-06	-0.599036	0.105415	0.603175	40	50
neun	ENSG00000115944	COX7A2L	chr2:42196505:A:G	rs10183344	0	0	0	0	0	-228584	0.0152043	3.39523e-06	-0.599036	0.105415	0.603175	40	50
neun	ENSG00000115944	COX7A2L	chr2:42196543:A:G	rs10183437	0	0	0	0	0	-228546	0.0152043	3.39523e-06	-0.599036	0.105415	0.603175	40	50
neun	ENSG00000115944	COX7A2L	chr2:42203260:G:A	rs6544515	0	0	0	0	0	-221829	0.0152043	3.39523e-06	-0.599036	0.105415	0.603175	40	50
neun	ENSG00000115944	COX7A2L	chr2:42207314:T:C	rs6544516	0	0	0	0	0	-217775	0.0152043	3.39523e-06	-0.599036	0.105415	0.603175	40	50
neun	ENSG00000115944	COX7A2L	chr2:42443258:A:T	rs11691584	0	0	0	0	0	18169	0.0159744	3.60771e-06	0.61129	0.107981	0.412698	41	52
neun	ENSG00000115944	COX7A2L	chr2:42444802:A:G	rs35882655	0	0	0	0	0	19713	0.0159744	3.60771e-06	0.61129	0.107981	0.412698	41	52
neun	ENSG00000115944	COX7A2L	chr2:42445438:G:A	rs6718870	0	0	0	0	0	20349	0.0159744	3.60771e-06	0.61129	0.107981	0.412698	41	52
neun	ENSG00000115944	COX7A2L	chr2:42198000:A:G	rs10171919	0	0	0	0	0	-227089	0.0163191	3.70185e-06	-0.602613	0.106621	0.595238	41	51
neun	ENSG00000115944	COX7A2L	chr2:42201710:G:A	rs11693605	0	0	0	0	0	-223379	0.0163191	3.70185e-06	-0.602613	0.106621	0.595238	41	51
neun	ENSG00000115944	COX7A2L	chr2:42218036:C:T	rs10179838	0	0	0	0	0	-207053	0.0163191	3.70185e-06	-0.602613	0.106621	0.595238	41	51
neun	ENSG00000115944	COX7A2L	chr2:42219653:C:A	rs1017466	0	0	0	0	0	-205436	0.0163191	3.70185e-06	-0.602613	0.106621	0.595238	41	51
neun	ENSG00000115944	COX7A2L	chr2:42219705:A:G	rs1017467	0	0	0	0	0	-205384	0.0163191	3.70185e-06	-0.602613	0.106621	0.595238	41	51
neun	ENSG00000115944	COX7A2L	chr2:42220308:G:A	rs6544520	0	0	0	0	0	-204781	0.0163191	3.70185e-06	-0.602613	0.106621	0.595238	41	51
neun	ENSG00000115944	COX7A2L	chr2:42220371:T:A	rs6544521	0	0	0	0	0	-204718	0.0163191	3.70185e-06	-0.602613	0.106621	0.595238	41	51
neun	ENSG00000115944	COX7A2L	chr2:42244007:CAGTT:C		0	0	0	0	0	-181082	0.0163191	3.70185e-06	-0.602613	0.106621	0.595238	41	51
neun	ENSG00000115944	COX7A2L	chr2:42253411:C:T	rs6732071	0	0	0	0	0	-171678	0.0163191	3.70185e-06	-0.602613	0.106621	0.595238	41	51
neun	ENSG00000115944	COX7A2L	chr2:42256078:G:A	rs10779930	0	0	0	0	0	-169011	0.0163191	3.70185e-06	-0.602613	0.106621	0.595238	41	51
neun	ENSG00000115944	COX7A2L	chr2:42270539:A:G	rs7560860	0	0	0	0	0	-154550	0.0163191	3.70185e-06	-0.602613	0.106621	0.595238	41	51
neun	ENSG00000115944	COX7A2L	chr2:42278403:A:G	rs11684297	0	0	0	0	0	-146686	0.0163191	3.70185e-06	-0.602613	0.106621	0.595238	41	51
neun	ENSG00000115944	COX7A2L	chr2:42278893:A:G	rs7571347	0	0	0	0	0	-146196	0.0163191	3.70185e-06	-0.602613	0.106621	0.595238	41	51
neun	ENSG00000115944	COX7A2L	chr2:42297449:A:G	rs17317550	0	0	0	0	0	-127640	0.0165729	3.79017e-06	0.70764	0.12539	0.269841	27	34
neun	ENSG00000115944	COX7A2L	chr2:42335647:C:G	rs12613284	0	0	0	0	0	-89442	0.0186134	4.33739e-06	-0.597359	0.106755	0.579365	42	53
neun	ENSG00000115944	COX7A2L	chr2:42345535:A:T	rs2041354	0	0	0	0	0	-79554	0.0186134	4.33739e-06	-0.597359	0.106755	0.579365	42	53
neun	ENSG00000115944	COX7A2L	chr2:42350030:A:G	rs1981664	0	0	0	0	0	-75059	0.0186134	4.33739e-06	-0.597359	0.106755	0.579365	42	53
neun	ENSG00000115944	COX7A2L	chr2:42411189:A:G	rs222470	0	0	0	0	0	-13900	0.0186134	4.33739e-06	-0.597359	0.106755	0.579365	42	53
neun	ENSG00000115944	COX7A2L	chr2:42428881:A:G	rs222480	0	0	0	0	0	3792	0.0186134	4.33739e-06	-0.597359	0.106755	0.579365	42	53
neun	ENSG00000115944	COX7A2L	chr2:42432916:G:A	rs222475	0	0	0	0	0	7827	0.0186134	4.33739e-06	-0.597359	0.106755	0.579365	42	53
neun	ENSG00000115944	COX7A2L	chr2:42165770:T:A	rs12996877	0	0	0	0	0	-259319	0.0223844	5.5806e-06	0.568451	0.103239	0.412698	41	52
neun	ENSG00000115944	COX7A2L	chr2:42177681:A:G	rs6717854	0	0	0	0	0	-247408	0.0223844	5.5806e-06	0.568451	0.103239	0.412698	41	52
neun	ENSG00000115944	COX7A2L	chr2:42178929:A:C	rs11895590	0	0	0	0	0	-246160	0.022558	5.63925e-06	0.561949	0.102127	0.404762	40	51
neun	ENSG00000115944	COX7A2L	chr2:42183965:G:C	rs2579968	0	0	0	0	0	-241124	0.022558	5.63925e-06	-0.561949	0.102127	0.595238	40	51
neun	ENSG00000115944	COX7A2L	chr2:42187653:T:G	rs2719131	0	0	0	0	0	-237436	0.022558	5.63925e-06	-0.561949	0.102127	0.595238	40	51
neun	ENSG00000115944	COX7A2L	chr2:42189665:T:C	rs2579970	0	0	0	0	0	-235424	0.022558	5.63925e-06	-0.561949	0.102127	0.595238	40	51
neun	ENSG00000115944	COX7A2L	chr2:42285498:T:C	rs6544531	0	0	0	0	0	-139591	0.0240706	6.1198e-06	-0.582676	0.106455	0.587302	41	52
neun	ENSG00000115944	COX7A2L	chr2:42285857:C:A	rs1837357	0	0	0	0	0	-139232	0.0240706	6.1198e-06	-0.582676	0.106455	0.587302	41	52
neun	ENSG00000115944	COX7A2L	chr2:42286519:C:G	rs3732195	0	0	0	0	0	-138570	0.0240706	6.1198e-06	-0.582676	0.106455	0.587302	41	52
neun	ENSG00000115944	COX7A2L	chr2:42311296:A:G	rs1439227	0	0	0	0	0	-113793	0.0240706	6.1198e-06	-0.582676	0.106455	0.587302	41	52
neun	ENSG00000115944	COX7A2L	chr2:42319946:G:A	rs2053348	0	0	0	0	0	-105143	0.0240706	6.1198e-06	-0.582676	0.106455	0.587302	41	52
neun	ENSG00000115944	COX7A2L	chr2:42320094:T:C	rs2053347	0	0	0	0	0	-104995	0.0240706	6.1198e-06	-0.582676	0.106455	0.587302	41	52
neun	ENSG00000115944	COX7A2L	chr2:42322778:C:G	rs2058270	0	0	0	0	0	-102311	0.0240706	6.1198e-06	-0.582676	0.106455	0.587302	41	52
neun	ENSG00000115944	COX7A2L	chr2:42326438:A:C	rs11682029	0	0	0	0	0	-98651	0.0240706	6.1198e-06	-0.582676	0.106455	0.587302	41	52
neun	ENSG00000115944	COX7A2L	chr2:42333835:A:G	rs7572231	0	0	0	0	0	-91254	0.0240706	6.1198e-06	-0.582676	0.106455	0.587302	41	52
neun	ENSG00000115944	COX7A2L	chr2:42335681:A:C	rs10194796	0	0	0	0	0	-89408	0.0240706	6.1198e-06	-0.582676	0.106455	0.587302	41	52
neun	ENSG00000115944	COX7A2L	chr2:42344346:C:T	rs10183278	0	0	0	0	0	-80743	0.0240706	6.1198e-06	-0.582676	0.106455	0.587302	41	52
neun	ENSG00000115944	COX7A2L	chr2:42346940:T:C	rs7571604	0	0	0	0	0	-78149	0.0240706	6.1198e-06	-0.582676	0.106455	0.587302	41	52
neun	ENSG00000115944	COX7A2L	chr2:42375327:A:G		0	0	0	0	0	-49762	0.0240706	6.1198e-06	-0.582676	0.106455	0.587302	41	52
neun	ENSG00000115944	COX7A2L	chr2:42410523:T:C	rs6544546	0	0	0	0	0	-14566	0.0240706	6.1198e-06	-0.582676	0.106455	0.587302	41	52
neun	ENSG00000115944	COX7A2L	chr2:42221291:G:T	rs6724049	0	0	0	0	0	-203798	0.0250621	6.42857e-06	-0.569196	0.104325	0.611111	39	49
neun	ENSG00000115944	COX7A2L	chr2:42290885:T:C	rs6544534	0	0	0	0	0	-134204	0.0250686	6.44623e-06	-0.556078	0.101938	0.523809	44	60
neun	ENSG00000115944	COX7A2L	chr2:42238005:A:G	rs6544522	0	0	0	0	0	-187084	0.0266237	6.90848e-06	-0.581193	0.107024	0.619048	38	48
neun	ENSG00000115944	COX7A2L	chr2:42241492:G:C	rs7557057	0	0	0	0	0	-183597	0.0266237	6.90848e-06	-0.581193	0.107024	0.619048	38	48
neun	ENSG00000115944	COX7A2L	chr2:42154720:T:G	rs11884524	0	0	0	0	0	-270369	0.0335137	9.36793e-06	0.634996	0.119302	0.420635	43	53
neun	ENSG00000115944	COX7A2L	chr2:42154837:G:A	rs11900421	0	0	0	0	0	-270252	0.0335137	9.36793e-06	0.634996	0.119302	0.420635	43	53
neun	ENSG00000115944	COX7A2L	chr2:42320328:T:A		0	0	0	0	0	-104761	0.0360282	1.02296e-05	0.689299	0.130268	0.230159	24	29
neun	ENSG00000115944	COX7A2L	chr2:42372842:G:A	rs7594312	0	0	0	0	0	-52247	0.0370633	1.05623e-05	-0.556923	0.105476	0.571429	42	54
neun	ENSG00000115944	COX7A2L	chr2:42409760:C:T	rs6751935	0	0	0	0	0	-15329	0.0370633	1.05623e-05	-0.556923	0.105476	0.571429	42	54
neun	ENSG00000115944	COX7A2L	chr2:42406144:C:T	rs7608257	0	0	0	0	0	-18945	0.0390508	1.14686e-05	-0.602828	0.114804	0.587302	42	52
neun	ENSG00000115944	COX7A2L	chr2:42406333:T:C	rs13405174	0	0	0	0	0	-18756	0.0390508	1.14686e-05	-0.602828	0.114804	0.587302	42	52
neun	ENSG00000115944	COX7A2L	chr2:42406670:T:A	rs67361655	0	0	0	0	0	-18419	0.0390508	1.14686e-05	-0.602828	0.114804	0.587302	42	52
neun	ENSG00000115944	COX7A2L	chr2:42275890:T:C	rs10490557	0	0	0	0	0	-149199	0.0476213	1.48048e-05	0.684446	0.132631	0.293651	30	37
neun	ENSG00000115944	COX7A2L	chr2:42381394:T:A	rs2002107	0	0	0	0	0	-43695	0.0496685	1.56617e-05	-0.587575	0.114301	0.595238	41	51
neun	ENSG00000115944	COX7A2L	chr2:42389918:T:C	rs6729281	0	0	0	0	0	-35171	0.0496685	1.56617e-05	-0.587575	0.114301	0.595238	41	51
neun	ENSG00000115944	COX7A2L	chr2:42397070:A:C	rs6544544	0	0	0	0	0	-28019	0.0496685	1.56617e-05	-0.587575	0.114301	0.595238	41	51
neun	ENSG00000116132	PRRX1	chr1:170663243:A:G	rs56250774	0	0	0	0	0	514	0.0247366	6.31762e-06	-1.00382	0.183776	0.206349	23	26
neun	ENSG00000116132	PRRX1	chr1:170622985:C:A	rs17549441	0	0	0	0	0	-39744	0.0351557	9.91946e-06	-0.965927	0.182171	0.222222	24	28
neun	ENSG00000117245	KIF17	chr1:20783111:CAAT:C		0	0	0	0	0	65093	0.0187966	4.38397e-06	0.752307	0.134537	0.460317	43	58
neun	ENSG00000117245	KIF17	chr1:21023511:C:T		0	0	0	0	0	305493	0.0402009	1.18637e-05	-0.756949	0.144485	0.436508	41	55
neun	ENSG00000117245	KIF17	chr1:21074634:G:A	rs115087402	0	0	0	0	0	356616	0.0403361	1.19062e-05	-1.80318	0.344271	0.0634921	8	8
neun	ENSG00000117500	TMED5	chr1:93212790:A:G	rs505531	0	0	0	0	0	32273	0.026704	6.94795e-06	1.00219	0.184618	0.84127	17	20
neun	ENSG00000117500	TMED5	chr1:93158582:G:T		0	0	0	0	0	-21935	0.0387752	1.13698e-05	0.925961	0.17624	0.84127	17	20
neun	ENSG00000117748	RPA2	chr1:27914572:G:A	rs17185052	0	0	0	0	0	-175	0.000440361	3.21851e-08	1.26832	0.171921	0.0714286	9	9
neun	ENSG00000117748	RPA2	chr1:27893147:C:G	rs17185038	0	0	0	0	0	-21600	0.00822943	1.55295e-06	1.28816	0.216082	0.0634921	8	8
neun	ENSG00000118260	CREB1	chr2:206896531:G:A	rs141020703	0	0	0	0	0	-633207	0.025902	6.6748e-06	-1.0358	0.190311	0.0555556	7	7
neun	ENSG00000118260	CREB1	chr2:206927037:C:T	rs13408437	0	0	0	0	0	-602701	0.025902	6.6748e-06	-1.0358	0.190311	0.0555556	7	7
neun	ENSG00000118655	DCLRE1B	chr1:113631136:G:T	rs35836713	0	0	0	0	0	-274078	0.0242109	6.16417e-06	-0.984905	0.180026	0.285714	32	36
neun	ENSG00000118655	DCLRE1B	chr1:113668828:C:T		0	0	0	0	0	-236386	0.0250333	6.41998e-06	-1.03602	0.18987	0.301587	34	38
neun	ENSG00000118655	DCLRE1B	chr1:113672138:T:C	rs3748003	0	0	0	0	0	-233076	0.0250333	6.41998e-06	-1.03602	0.18987	0.301587	34	38
neun	ENSG00000118655	DCLRE1B	chr1:113673827:T:G	rs1080307	0	0	0	0	0	-231387	0.0250333	6.41998e-06	-1.03602	0.18987	0.301587	34	38
neun	ENSG00000118655	DCLRE1B	chr1:113674733:A:T	rs17274620	0	0	0	0	0	-230481	0.0250333	6.41998e-06	-1.03602	0.18987	0.301587	34	38
neun	ENSG00000118655	DCLRE1B	chr1:113674905:T:C	rs17274634	0	0	0	0	0	-230309	0.0250333	6.41998e-06	-1.03602	0.18987	0.301587	34	38
neun	ENSG00000118655	DCLRE1B	chr1:113676463:T:G	rs1885454	0	0	0	0	0	-228751	0.0250333	6.41998e-06	-1.03602	0.18987	0.301587	34	38
neun	ENSG00000118655	DCLRE1B	chr1:113681013:C:T	rs12758546	0	0	0	0	0	-224201	0.0250333	6.41998e-06	-1.03602	0.18987	0.301587	34	38
neun	ENSG00000118922	KLF12	chr13:73375844:A:G	rs9600117	0	0	0	0	0	-619213	0.0316036	8.60805e-06	-1.02382	0.191277	0.0952381	10	12
neun	ENSG00000118922	KLF12	chr13:73362649:T:C	rs9318167	0	0	0	0	0	-632408	0.0347281	9.78833e-06	-1.13761	0.214359	0.0873016	10	11
neun	ENSG00000118922	KLF12	chr13:73366251:GA:G		0	0	0	0	0	-628806	0.0347281	9.78833e-06	-1.13761	0.214359	0.0873016	10	11
neun	ENSG00000118922	KLF12	chr13:73366918:G:A	rs9543332	0	0	0	0	0	-628139	0.0347281	9.78833e-06	-1.13761	0.214359	0.0873016	10	11
neun	ENSG00000119147	ECRG4	chr2:106073280:G:A	rs66989638	0	0	0	0	0	10033	0.00111893	1.44437e-07	-1.15363	0.16914	0.166667	19	21
neun	ENSG00000119147	ECRG4	chr2:106071000:G:C	rs13014521	0	0	0	0	0	7753	0.00649762	1.14861e-06	-1.15043	0.189545	0.174603	20	22
neun	ENSG00000119227	PIGZ	chr3:196739291:C:T	rs1612837	0	0	0	0	0	-229770	0.0328306	9.06738e-06	-1.06215	0.199123	0.777778	25	28
neun	ENSG00000119242	CCDC92	chr12:123906134:A:G	rs2341569	0	0	0	0	0	-66698	0.0122377	2.56029e-06	-0.577153	0.0998002	0.261905	29	33
neun	ENSG00000119242	CCDC92	chr12:123914608:G:A	rs79478560	0	0	0	0	0	-58224	0.0158828	3.58601e-06	-0.625762	0.110496	0.277778	31	35
neun	ENSG00000119242	CCDC92	chr12:123903964:A:G	rs7976319	0	0	0	0	0	-68868	0.0367418	1.04602e-05	-0.555711	0.105178	0.253968	28	32
neun	ENSG00000119242	CCDC92	chr12:123904237:G:A	rs57078519	0	0	0	0	0	-68595	0.0367418	1.04602e-05	-0.555711	0.105178	0.253968	28	32
neun	ENSG00000119242	CCDC92	chr12:123909150:G:T	rs6488910	0	0	0	0	0	-63682	0.0367418	1.04602e-05	-0.555711	0.105178	0.253968	28	32
neun	ENSG00000119242	CCDC92	chr12:123904603:C:A	rs12309481	0	0	0	0	0	-68229	0.0499069	1.57472e-05	-0.547819	0.106607	0.269841	30	34
neun	ENSG00000119285	HEATR1	chr1:236647098:A:G	rs61833586	0	0	0	0	0	42581	0.00173094	2.52692e-07	1.06929	0.161619	0.619048	40	48
neun	ENSG00000119285	HEATR1	chr1:236645812:A:C	rs10925180	0	0	0	0	0	41295	0.00227275	3.41914e-07	1.02025	0.156812	0.626984	39	47
neun	ENSG00000119285	HEATR1	chr1:236646254:G:A	rs61282941	0	0	0	0	0	41737	0.00227275	3.41914e-07	1.02025	0.156812	0.626984	39	47
neun	ENSG00000119285	HEATR1	chr1:236663248:T:C	rs12038634	0	0	0	0	0	58731	0.00230223	3.53721e-07	1.03992	0.160138	0.666667	34	42
neun	ENSG00000119285	HEATR1	chr1:236664059:T:C	rs6671776	0	0	0	0	0	59542	0.00230223	3.53721e-07	1.03992	0.160138	0.666667	34	42
neun	ENSG00000119285	HEATR1	chr1:236666454:C:T	rs56228625	0	0	0	0	0	61937	0.00230223	3.53721e-07	1.03992	0.160138	0.666667	34	42
neun	ENSG00000119285	HEATR1	chr1:236666900:C:T	rs12118343	0	0	0	0	0	62383	0.00230223	3.53721e-07	1.03992	0.160138	0.666667	34	42
neun	ENSG00000119285	HEATR1	chr1:236667522:A:G	rs6428962	0	0	0	0	0	63005	0.00230223	3.53721e-07	1.03992	0.160138	0.666667	34	42
neun	ENSG00000119285	HEATR1	chr1:236667640:T:G	rs6428963	0	0	0	0	0	63123	0.00230223	3.53721e-07	1.03992	0.160138	0.666667	34	42
neun	ENSG00000119285	HEATR1	chr1:236667656:G:T	rs6428964	0	0	0	0	0	63139	0.00230223	3.53721e-07	1.03992	0.160138	0.666667	34	42
neun	ENSG00000119285	HEATR1	chr1:236669548:A:G	rs4659462	0	0	0	0	0	65031	0.00230223	3.53721e-07	1.03992	0.160138	0.666667	34	42
neun	ENSG00000119285	HEATR1	chr1:236671213:G:A	rs1832514	0	0	0	0	0	66696	0.00230223	3.53721e-07	1.03992	0.160138	0.666667	34	42
neun	ENSG00000119285	HEATR1	chr1:236677820:G:A	rs3754253	0	0	0	0	0	73303	0.00230223	3.53721e-07	1.03992	0.160138	0.666667	34	42
neun	ENSG00000119285	HEATR1	chr1:236655270:A:G	rs66500441	0	0	0	0	0	50753	0.00249756	3.86029e-07	1.06159	0.164277	0.650794	36	44
neun	ENSG00000119285	HEATR1	chr1:236655469:A:C	rs61833587	0	0	0	0	0	50952	0.00249756	3.86029e-07	1.06159	0.164277	0.650794	36	44
neun	ENSG00000119285	HEATR1	chr1:236655817:A:AT		0	0	0	0	0	51300	0.00249756	3.86029e-07	1.06159	0.164277	0.650794	36	44
neun	ENSG00000119285	HEATR1	chr1:236661660:T:C	rs4659699	0	0	0	0	0	57143	0.00249756	3.86029e-07	1.06159	0.164277	0.650794	36	44
neun	ENSG00000119285	HEATR1	chr1:236674095:C:T	rs1036001	0	0	0	0	0	69578	0.00490658	8.31653e-07	1.05155	0.170009	0.65873	35	43
neun	ENSG00000119285	HEATR1	chr1:236648226:C:T	rs10925182	0	0	0	0	0	43709	0.0099128	1.93102e-06	1.06555	0.181104	0.603175	41	50
neun	ENSG00000119285	HEATR1	chr1:236649097:G:A	rs4278367	0	0	0	0	0	44580	0.0114944	2.3564e-06	1.06488	0.1832	0.595238	41	51
neun	ENSG00000119285	HEATR1	chr1:236649114:G:A	rs10925183	0	0	0	0	0	44597	0.0114944	2.3564e-06	1.06488	0.1832	0.595238	41	51
neun	ENSG00000119285	HEATR1	chr1:236645258:A:G	rs6689162	0	0	0	0	0	40741	0.0125936	2.63893e-06	0.897076	0.15541	0.642857	37	45
neun	ENSG00000119285	HEATR1	chr1:236649373:A:G	rs6656707	0	0	0	0	0	44856	0.0164722	3.74887e-06	0.992289	0.175706	0.642857	36	45
neun	ENSG00000119285	HEATR1	chr1:236649472:C:T	rs10925184	0	0	0	0	0	44955	0.0164722	3.74887e-06	0.992289	0.175706	0.642857	36	45
neun	ENSG00000119285	HEATR1	chr1:236649839:T:G	rs12030126	0	0	0	0	0	45322	0.0164722	3.74887e-06	0.992289	0.175706	0.642857	36	45
neun	ENSG00000119285	HEATR1	chr1:236659022:C:T	rs12140395	0	0	0	0	0	54505	0.0164722	3.74887e-06	0.992289	0.175706	0.642857	36	45
neun	ENSG00000119285	HEATR1	chr1:236642085:C:T	rs4659697	0	0	0	0	0	37568	0.0494648	1.55802e-05	0.872981	0.16976	0.690476	33	39
neun	ENSG00000119929	CUTC	chr10:99933746:T:G	rs12265049	0	0	0	0	0	231187	0.0218888	5.37305e-06	-1.38527	0.250972	0.0634921	7	8
neun	ENSG00000119929	CUTC	chr10:99945979:C:T	rs12241947	0	0	0	0	0	243420	0.0218888	5.37305e-06	-1.38527	0.250972	0.0634921	7	8
neun	ENSG00000120675	DNAJC15	chr13:43030196:T:A	rs17624230	0	0	0	0	0	6992	1.38625e-05	6.92962e-10	-0.940979	0.106098	0.246032	27	31
neun	ENSG00000120675	DNAJC15	chr13:43023570:C:T	rs17553284	0	0	0	0	0	366	1.44149e-05	7.21261e-10	-0.954327	0.107799	0.253968	28	32
neun	ENSG00000120675	DNAJC15	chr13:42980324:G:A	rs78338950	0	0	0	0	0	-42880	3.29777e-05	1.83568e-09	-0.925374	0.109128	0.222222	25	28
neun	ENSG00000120675	DNAJC15	chr13:43034803:G:T	rs79414850	0	0	0	0	0	11599	6.74662e-05	4.07206e-09	-0.839255	0.10276	0.253968	27	32
neun	ENSG00000120675	DNAJC15	chr13:43029998:AAAG:A		0	0	0	0	0	6794	0.000117409	7.50345e-09	-0.884968	0.11159	0.253968	28	32
neun	ENSG00000120675	DNAJC15	chr13:43033050:A:G	rs66692105	0	0	0	0	0	9846	0.000117409	7.50345e-09	-0.884968	0.11159	0.253968	28	32
neun	ENSG00000120675	DNAJC15	chr13:43033514:A:G	rs11618553	0	0	0	0	0	10310	0.000117409	7.50345e-09	-0.884968	0.11159	0.253968	28	32
neun	ENSG00000120675	DNAJC15	chr13:43023729:A:G	rs12015	0	0	0	0	0	525	0.000120165	7.68906e-09	-0.897814	0.113344	0.261905	29	33
neun	ENSG00000120675	DNAJC15	chr13:43023796:C:G	rs2281777	0	0	0	0	0	592	0.000120165	7.68906e-09	-0.897814	0.113344	0.261905	29	33
neun	ENSG00000120675	DNAJC15	chr13:43023841:C:G	rs2281778	0	0	0	0	0	637	0.000120165	7.68906e-09	-0.897814	0.113344	0.261905	29	33
neun	ENSG00000120675	DNAJC15	chr13:43023859:G:T	rs2281780	0	0	0	0	0	655	0.000120165	7.68906e-09	-0.897814	0.113344	0.261905	29	33
neun	ENSG00000120675	DNAJC15	chr13:43024276:G:A	rs9594865	0	0	0	0	0	1072	0.000120165	7.68906e-09	-0.897814	0.113344	0.261905	29	33
neun	ENSG00000120675	DNAJC15	chr13:43028957:G:A	rs1359182	0	0	0	0	0	5753	0.0002616	1.81161e-08	-0.792784	0.104396	0.349206	37	44
neun	ENSG00000120675	DNAJC15	chr13:43046885:C:T	rs9525726	0	0	0	0	0	23681	0.0002616	1.81161e-08	-0.792784	0.104396	0.349206	37	44
neun	ENSG00000120675	DNAJC15	chr13:43049451:C:T	rs9533361	0	0	0	0	0	26247	0.0002616	1.81161e-08	-0.792784	0.104396	0.349206	37	44
neun	ENSG00000120675	DNAJC15	chr13:43051403:GT:G		0	0	0	0	0	28199	0.0002616	1.81161e-08	-0.792784	0.104396	0.349206	37	44
neun	ENSG00000120675	DNAJC15	chr13:43052090:G:A	rs9533363	0	0	0	0	0	28886	0.0002616	1.81161e-08	-0.792784	0.104396	0.349206	37	44
neun	ENSG00000120675	DNAJC15	chr13:43053678:TGTAAAAGGG:T		0	0	0	0	0	30474	0.0002616	1.81161e-08	-0.792784	0.104396	0.349206	37	44
neun	ENSG00000120675	DNAJC15	chr13:43053873:ACCT:A		0	0	0	0	0	30669	0.0002616	1.81161e-08	-0.792784	0.104396	0.349206	37	44
neun	ENSG00000120675	DNAJC15	chr13:43053948:A:G	rs9533365	0	0	0	0	0	30744	0.0002616	1.81161e-08	-0.792784	0.104396	0.349206	37	44
neun	ENSG00000120675	DNAJC15	chr13:43055459:A:G	rs9533366	0	0	0	0	0	32255	0.0002616	1.81161e-08	-0.792784	0.104396	0.349206	37	44
neun	ENSG00000120675	DNAJC15	chr13:43057662:G:T	rs11617373	0	0	0	0	0	34458	0.0002616	1.81161e-08	-0.792784	0.104396	0.349206	37	44
neun	ENSG00000120675	DNAJC15	chr13:43057958:G:A	rs11617605	0	0	0	0	0	34754	0.0002616	1.81161e-08	-0.792784	0.104396	0.349206	37	44
neun	ENSG00000120675	DNAJC15	chr13:43060401:A:C	rs12146957	0	0	0	0	0	37197	0.0002616	1.81161e-08	-0.792784	0.104396	0.349206	37	44
neun	ENSG00000120675	DNAJC15	chr13:43064094:G:A	rs9533373	0	0	0	0	0	40890	0.0002616	1.81161e-08	-0.792784	0.104396	0.349206	37	44
neun	ENSG00000120675	DNAJC15	chr13:43064879:G:A	rs9533374	0	0	0	0	0	41675	0.0002616	1.81161e-08	-0.792784	0.104396	0.349206	37	44
neun	ENSG00000120675	DNAJC15	chr13:43066647:A:G	rs9525731	0	0	0	0	0	43443	0.0002616	1.81161e-08	-0.792784	0.104396	0.349206	37	44
neun	ENSG00000120675	DNAJC15	chr13:43066807:G:A	rs9533375	0	0	0	0	0	43603	0.0002616	1.81161e-08	-0.792784	0.104396	0.349206	37	44
neun	ENSG00000120675	DNAJC15	chr13:43066914:C:T	rs9533376	0	0	0	0	0	43710	0.0002616	1.81161e-08	-0.792784	0.104396	0.349206	37	44
neun	ENSG00000120675	DNAJC15	chr13:43070357:A:G	rs9533377	0	0	0	0	0	47153	0.0002616	1.81161e-08	-0.792784	0.104396	0.349206	37	44
neun	ENSG00000120675	DNAJC15	chr13:43071630:C:T	rs11620045	0	0	0	0	0	48426	0.0002616	1.81161e-08	-0.792784	0.104396	0.349206	37	44
neun	ENSG00000120675	DNAJC15	chr13:43075639:A:G		0	0	0	0	0	52435	0.0002616	1.81161e-08	-0.792784	0.104396	0.349206	37	44
neun	ENSG00000120675	DNAJC15	chr13:43077310:G:C	rs9533379	0	0	0	0	0	54106	0.0002616	1.81161e-08	-0.792784	0.104396	0.349206	37	44
neun	ENSG00000120675	DNAJC15	chr13:43080522:G:A	rs10870768	0	0	0	0	0	57318	0.0002616	1.81161e-08	-0.792784	0.104396	0.349206	37	44
neun	ENSG00000120675	DNAJC15	chr13:43082510:C:T	rs9315987	0	0	0	0	0	59306	0.0002616	1.81161e-08	-0.792784	0.104396	0.349206	37	44
neun	ENSG00000120675	DNAJC15	chr13:43082681:G:A	rs9315988	0	0	0	0	0	59477	0.0002616	1.81161e-08	-0.792784	0.104396	0.349206	37	44
neun	ENSG00000120675	DNAJC15	chr13:43083162:A:G	rs9533380	0	0	0	0	0	59958	0.0002616	1.81161e-08	-0.792784	0.104396	0.349206	37	44
neun	ENSG00000120675	DNAJC15	chr13:43087077:T:C	rs9525734	0	0	0	0	0	63873	0.0002616	1.81161e-08	-0.792784	0.104396	0.349206	37	44
neun	ENSG00000120675	DNAJC15	chr13:43087171:G:A	rs9525736	0	0	0	0	0	63967	0.0002616	1.81161e-08	-0.792784	0.104396	0.349206	37	44
neun	ENSG00000120675	DNAJC15	chr13:43089401:A:T	rs9533382	0	0	0	0	0	66197	0.0002616	1.81161e-08	-0.792784	0.104396	0.349206	37	44
neun	ENSG00000120675	DNAJC15	chr13:43089701:A:T	rs9533383	0	0	0	0	0	66497	0.0002616	1.81161e-08	-0.792784	0.104396	0.349206	37	44
neun	ENSG00000120675	DNAJC15	chr13:43091380:G:A	rs9533384	0	0	0	0	0	68176	0.0002616	1.81161e-08	-0.792784	0.104396	0.349206	37	44
neun	ENSG00000120675	DNAJC15	chr13:43091444:A:G	rs9525737	0	0	0	0	0	68240	0.0002616	1.81161e-08	-0.792784	0.104396	0.349206	37	44
neun	ENSG00000120675	DNAJC15	chr13:43091690:GTTCTTT:G		0	0	0	0	0	68486	0.0002616	1.81161e-08	-0.792784	0.104396	0.349206	37	44
neun	ENSG00000120675	DNAJC15	chr13:43091772:A:G	rs9590739	0	0	0	0	0	68568	0.0002616	1.81161e-08	-0.792784	0.104396	0.349206	37	44
neun	ENSG00000120675	DNAJC15	chr13:43092660:C:A	rs73190314	0	0	0	0	0	69456	0.0002616	1.81161e-08	-0.792784	0.104396	0.349206	37	44
neun	ENSG00000120675	DNAJC15	chr13:43094495:G:T	rs1547133	0	0	0	0	0	71291	0.0002616	1.81161e-08	-0.792784	0.104396	0.349206	37	44
neun	ENSG00000120675	DNAJC15	chr13:43094864:A:T	rs1547134	0	0	0	0	0	71660	0.0002616	1.81161e-08	-0.792784	0.104396	0.349206	37	44
neun	ENSG00000120675	DNAJC15	chr13:43095601:C:T	rs9533385	0	0	0	0	0	72397	0.0002616	1.81161e-08	-0.792784	0.104396	0.349206	37	44
neun	ENSG00000120675	DNAJC15	chr13:43097405:C:G	rs73190319	0	0	0	0	0	74201	0.0002616	1.81161e-08	-0.792784	0.104396	0.349206	37	44
neun	ENSG00000120675	DNAJC15	chr13:43097657:G:A	rs9533386	0	0	0	0	0	74453	0.0002616	1.81161e-08	-0.792784	0.104396	0.349206	37	44
neun	ENSG00000120675	DNAJC15	chr13:43098916:C:T	rs73190322	0	0	0	0	0	75712	0.0002616	1.81161e-08	-0.792784	0.104396	0.349206	37	44
neun	ENSG00000120675	DNAJC15	chr13:43098976:A:T	rs73190323	0	0	0	0	0	75772	0.0002616	1.81161e-08	-0.792784	0.104396	0.349206	37	44
neun	ENSG00000120675	DNAJC15	chr13:43099068:T:C	rs73190325	0	0	0	0	0	75864	0.0002616	1.81161e-08	-0.792784	0.104396	0.349206	37	44
neun	ENSG00000120675	DNAJC15	chr13:43099262:T:C	rs9525738	0	0	0	0	0	76058	0.0002616	1.81161e-08	-0.792784	0.104396	0.349206	37	44
neun	ENSG00000120675	DNAJC15	chr13:43100454:G:A	rs2456243	0	0	0	0	0	77250	0.0002616	1.81161e-08	-0.792784	0.104396	0.349206	37	44
neun	ENSG00000120675	DNAJC15	chr13:43101379:A:G	rs9525740	0	0	0	0	0	78175	0.0002616	1.81161e-08	-0.792784	0.104396	0.349206	37	44
neun	ENSG00000120675	DNAJC15	chr13:43101858:A:G	rs9525741	0	0	0	0	0	78654	0.0002616	1.81161e-08	-0.792784	0.104396	0.349206	37	44
neun	ENSG00000120675	DNAJC15	chr13:43105210:C:A	rs9525742	0	0	0	0	0	82006	0.0002616	1.81161e-08	-0.792784	0.104396	0.349206	37	44
neun	ENSG00000120675	DNAJC15	chr13:43105404:A:G	rs9533390	0	0	0	0	0	82200	0.0002616	1.81161e-08	-0.792784	0.104396	0.349206	37	44
neun	ENSG00000120675	DNAJC15	chr13:43108705:A:G	rs9533394	0	0	0	0	0	85501	0.0002616	1.81161e-08	-0.792784	0.104396	0.349206	37	44
neun	ENSG00000120675	DNAJC15	chr13:43108872:G:A	rs11728	0	0	0	0	0	85668	0.0002616	1.81161e-08	-0.792784	0.104396	0.349206	37	44
neun	ENSG00000120675	DNAJC15	chr13:43108884:A:G	rs11346	0	0	0	0	0	85680	0.0002616	1.81161e-08	-0.792784	0.104396	0.349206	37	44
neun	ENSG00000120675	DNAJC15	chr13:43109690:C:T	rs9525743	0	0	0	0	0	86486	0.0002616	1.81161e-08	-0.792784	0.104396	0.349206	37	44
neun	ENSG00000120675	DNAJC15	chr13:43109863:AAG:A		0	0	0	0	0	86659	0.0002616	1.81161e-08	-0.792784	0.104396	0.349206	37	44
neun	ENSG00000120675	DNAJC15	chr13:43110362:C:T	rs9525744	0	0	0	0	0	87158	0.0002616	1.81161e-08	-0.792784	0.104396	0.349206	37	44
neun	ENSG00000120675	DNAJC15	chr13:43112034:A:C	rs9594892	0	0	0	0	0	88830	0.0002616	1.81161e-08	-0.792784	0.104396	0.349206	37	44
neun	ENSG00000120675	DNAJC15	chr13:43114831:A:G	rs73190344	0	0	0	0	0	91627	0.0002616	1.81161e-08	-0.792784	0.104396	0.349206	37	44
neun	ENSG00000120675	DNAJC15	chr13:43116852:C:T	rs9533396	0	0	0	0	0	93648	0.0002616	1.81161e-08	-0.792784	0.104396	0.349206	37	44
neun	ENSG00000120675	DNAJC15	chr13:43037938:A:G	rs17624339	0	0	0	0	0	14734	0.000262779	1.83581e-08	-0.774329	0.102034	0.261905	27	33
neun	ENSG00000120675	DNAJC15	chr13:43039322:A:T	rs17553846	0	0	0	0	0	16118	0.000262779	1.83581e-08	-0.774329	0.102034	0.261905	27	33
neun	ENSG00000120675	DNAJC15	chr13:43042078:T:G	rs77013239	0	0	0	0	0	18874	0.000262779	1.83581e-08	-0.774329	0.102034	0.261905	27	33
neun	ENSG00000120675	DNAJC15	chr13:43042837:T:A	rs74399583	0	0	0	0	0	19633	0.000262779	1.83581e-08	-0.774329	0.102034	0.261905	27	33
neun	ENSG00000120675	DNAJC15	chr13:43024822:C:T	rs73473938	0	0	0	0	0	1618	0.000282332	1.9807e-08	-0.875074	0.115747	0.246032	27	31
neun	ENSG00000120675	DNAJC15	chr13:43023844:G:A	rs2281779	0	0	0	0	0	640	0.000422502	3.08664e-08	-0.865235	0.117034	0.269841	30	34
neun	ENSG00000120675	DNAJC15	chr13:43024430:G:T		0	0	0	0	0	1226	0.000422502	3.08664e-08	-0.865235	0.117034	0.269841	30	34
neun	ENSG00000120675	DNAJC15	chr13:43024571:G:C		0	0	0	0	0	1367	0.000422502	3.08664e-08	-0.865235	0.117034	0.269841	30	34
neun	ENSG00000120675	DNAJC15	chr13:43024708:C:A	rs61074976	0	0	0	0	0	1504	0.000422502	3.08664e-08	-0.865235	0.117034	0.269841	30	34
neun	ENSG00000120675	DNAJC15	chr13:43026092:G:A	rs57870706	0	0	0	0	0	2888	0.000422502	3.08664e-08	-0.865235	0.117034	0.269841	30	34
neun	ENSG00000120675	DNAJC15	chr13:43026675:CAATG:C		0	0	0	0	0	3471	0.000422502	3.08664e-08	-0.865235	0.117034	0.269841	30	34
neun	ENSG00000120675	DNAJC15	chr13:43118446:C:T	rs9525745	0	0	0	0	0	95242	0.000440611	3.5894e-08	-0.79365	0.108179	0.357143	38	45
neun	ENSG00000120675	DNAJC15	chr13:42997881:G:A	rs73185986	0	0	0	0	0	-25323	0.000440611	4.76015e-08	-0.760197	0.105131	0.34127	37	43
neun	ENSG00000120675	DNAJC15	chr13:43027398:C:T	rs1924273	0	0	0	0	0	4194	0.000607194	7.15071e-08	-0.771481	0.108971	0.365079	39	46
neun	ENSG00000120675	DNAJC15	chr13:43027734:G:T	rs1924274	0	0	0	0	0	4530	0.000607194	7.15071e-08	-0.771481	0.108971	0.365079	39	46
neun	ENSG00000120675	DNAJC15	chr13:43027910:A:G	rs7317866	0	0	0	0	0	4706	0.000607194	7.15071e-08	-0.771481	0.108971	0.365079	39	46
neun	ENSG00000120675	DNAJC15	chr13:43027969:T:C	rs9525722	0	0	0	0	0	4765	0.000607194	7.15071e-08	-0.771481	0.108971	0.365079	39	46
neun	ENSG00000120675	DNAJC15	chr13:43027990:A:G	rs9533352	0	0	0	0	0	4786	0.000607194	7.15071e-08	-0.771481	0.108971	0.365079	39	46
neun	ENSG00000120675	DNAJC15	chr13:43027993:G:A	rs9533353	0	0	0	0	0	4789	0.000607194	7.15071e-08	-0.771481	0.108971	0.365079	39	46
neun	ENSG00000120675	DNAJC15	chr13:43045515:G:A	rs9533357	0	0	0	0	0	22311	0.000607194	7.15071e-08	-0.771481	0.108971	0.365079	39	46
neun	ENSG00000120675	DNAJC15	chr13:43045609:C:T	rs9533358	0	0	0	0	0	22405	0.000607194	7.15071e-08	-0.771481	0.108971	0.365079	39	46
neun	ENSG00000120675	DNAJC15	chr13:43048220:C:A	rs9533360	0	0	0	0	0	25016	0.000607194	7.15071e-08	-0.771481	0.108971	0.365079	39	46
neun	ENSG00000120675	DNAJC15	chr13:43050439:A:G	rs55744574	0	0	0	0	0	27235	0.000607194	7.15071e-08	-0.771481	0.108971	0.365079	39	46
neun	ENSG00000120675	DNAJC15	chr13:43051012:C:T	rs73187984	0	0	0	0	0	27808	0.000607194	7.15071e-08	-0.771481	0.108971	0.365079	39	46
neun	ENSG00000120675	DNAJC15	chr13:43052788:G:A	rs9533364	0	0	0	0	0	29584	0.000607194	7.15071e-08	-0.771481	0.108971	0.365079	39	46
neun	ENSG00000120675	DNAJC15	chr13:43061281:T:C	rs9533370	0	0	0	0	0	38077	0.000607194	7.15071e-08	-0.771481	0.108971	0.365079	39	46
neun	ENSG00000120675	DNAJC15	chr13:43061749:G:A	rs9533371	0	0	0	0	0	38545	0.000607194	7.15071e-08	-0.771481	0.108971	0.365079	39	46
neun	ENSG00000120675	DNAJC15	chr13:43062799:C:A	rs9525729	0	0	0	0	0	39595	0.000607194	7.15071e-08	-0.771481	0.108971	0.365079	39	46
neun	ENSG00000120675	DNAJC15	chr13:43063861:T:G	rs1028734	0	0	0	0	0	40657	0.000607194	7.15071e-08	-0.771481	0.108971	0.365079	39	46
neun	ENSG00000120675	DNAJC15	chr13:43064635:G:A	rs1028735	0	0	0	0	0	41431	0.000607194	7.15071e-08	-0.771481	0.108971	0.365079	39	46
neun	ENSG00000120675	DNAJC15	chr13:43071201:C:A	rs9525732	0	0	0	0	0	47997	0.000607194	7.15071e-08	-0.771481	0.108971	0.365079	39	46
neun	ENSG00000120675	DNAJC15	chr13:43072380:G:A	rs9533378	0	0	0	0	0	49176	0.000607194	7.15071e-08	-0.771481	0.108971	0.365079	39	46
neun	ENSG00000120675	DNAJC15	chr13:43079413:A:T	rs9594879	0	0	0	0	0	56209	0.000607194	7.15071e-08	-0.771481	0.108971	0.365079	39	46
neun	ENSG00000120675	DNAJC15	chr13:43081683:T:C	rs9594880	0	0	0	0	0	58479	0.000607194	7.15071e-08	-0.771481	0.108971	0.365079	39	46
neun	ENSG00000120675	DNAJC15	chr13:43082307:C:A	rs9315986	0	0	0	0	0	59103	0.000607194	7.15071e-08	-0.771481	0.108971	0.365079	39	46
neun	ENSG00000120675	DNAJC15	chr13:43083504:T:C	rs73188002	0	0	0	0	0	60300	0.000607194	7.15071e-08	-0.771481	0.108971	0.365079	39	46
neun	ENSG00000120675	DNAJC15	chr13:43084073:G:A	rs9533381	0	0	0	0	0	60869	0.000607194	7.15071e-08	-0.771481	0.108971	0.365079	39	46
neun	ENSG00000120675	DNAJC15	chr13:43085138:T:C	rs9525733	0	0	0	0	0	61934	0.000607194	7.15071e-08	-0.771481	0.108971	0.365079	39	46
neun	ENSG00000120675	DNAJC15	chr13:43085908:C:CATT		0	0	0	0	0	62704	0.000607194	7.15071e-08	-0.771481	0.108971	0.365079	39	46
neun	ENSG00000120675	DNAJC15	chr13:43087170:T:C	rs9525735	0	0	0	0	0	63966	0.000607194	7.15071e-08	-0.771481	0.108971	0.365079	39	46
neun	ENSG00000120675	DNAJC15	chr13:43099772:T:C	rs9533388	0	0	0	0	0	76568	0.000607194	7.15071e-08	-0.771481	0.108971	0.365079	39	46
neun	ENSG00000120675	DNAJC15	chr13:43100292:T:C	rs9533389	0	0	0	0	0	77088	0.000607194	7.15071e-08	-0.771481	0.108971	0.365079	39	46
neun	ENSG00000120675	DNAJC15	chr13:43100775:T:G	rs9594885	0	0	0	0	0	77571	0.000607194	7.15071e-08	-0.771481	0.108971	0.365079	39	46
neun	ENSG00000120675	DNAJC15	chr13:43101351:G:A	rs4635231	0	0	0	0	0	78147	0.000607194	7.15071e-08	-0.771481	0.108971	0.365079	39	46
neun	ENSG00000120675	DNAJC15	chr13:43103009:T:G	rs9590741	0	0	0	0	0	79805	0.000607194	7.15071e-08	-0.771481	0.108971	0.365079	39	46
neun	ENSG00000120675	DNAJC15	chr13:43103889:G:C		0	0	0	0	0	80685	0.000607194	7.15071e-08	-0.771481	0.108971	0.365079	39	46
neun	ENSG00000120675	DNAJC15	chr13:43105455:A:C	rs9533391	0	0	0	0	0	82251	0.000607194	7.15071e-08	-0.771481	0.108971	0.365079	39	46
neun	ENSG00000120675	DNAJC15	chr13:43106037:C:T	rs9533392	0	0	0	0	0	82833	0.000607194	7.15071e-08	-0.771481	0.108971	0.365079	39	46
neun	ENSG00000120675	DNAJC15	chr13:43116482:A:C	rs9533395	0	0	0	0	0	93278	0.000607194	7.15071e-08	-0.771481	0.108971	0.365079	39	46
neun	ENSG00000120675	DNAJC15	chr13:43023989:G:A	rs9594863	0	0	0	0	0	785	0.000857681	1.07913e-07	-0.904412	0.13055	0.261905	30	33
neun	ENSG00000120675	DNAJC15	chr13:43024053:A:T	rs9594864	0	0	0	0	0	849	0.000857681	1.07913e-07	-0.904412	0.13055	0.261905	30	33
neun	ENSG00000120675	DNAJC15	chr13:43024055:A:G	rs2281782	0	0	0	0	0	851	0.000857681	1.07913e-07	-0.904412	0.13055	0.261905	30	33
neun	ENSG00000120675	DNAJC15	chr13:43024186:C:G	rs17064045	0	0	0	0	0	982	0.000857681	1.07913e-07	-0.904412	0.13055	0.261905	30	33
neun	ENSG00000120675	DNAJC15	chr13:43066249:CT:C		0	0	0	0	0	43045	0.00228973	3.44694e-07	-0.715254	0.109984	0.380952	39	48
neun	ENSG00000120675	DNAJC15	chr13:43059165:G:GT		0	0	0	0	0	35961	0.00283009	4.39984e-07	-0.786794	0.122652	0.34127	37	43
neun	ENSG00000120675	DNAJC15	chr13:43048989:CAT:C		0	0	0	0	0	25785	0.00526561	9.07951e-07	-0.724662	0.11776	0.34127	36	43
neun	ENSG00000120675	DNAJC15	chr13:42963110:C:T	rs9562444	0	0	0	0	0	-60094	0.0110435	2.24162e-06	-0.666245	0.11427	0.285714	29	36
neun	ENSG00000120675	DNAJC15	chr13:42963820:T:C	rs9567074	0	0	0	0	0	-59384	0.0110435	2.24162e-06	-0.666245	0.11427	0.285714	29	36
neun	ENSG00000120675	DNAJC15	chr13:42964402:A:C	rs9567075	0	0	0	0	0	-58802	0.0110435	2.24162e-06	-0.666245	0.11427	0.285714	29	36
neun	ENSG00000120675	DNAJC15	chr13:42964769:C:T	rs9567076	0	0	0	0	0	-58435	0.0110435	2.24162e-06	-0.666245	0.11427	0.285714	29	36
neun	ENSG00000120675	DNAJC15	chr13:42968246:G:A	rs10492659	0	0	0	0	0	-54958	0.0110435	2.24162e-06	-0.666245	0.11427	0.285714	29	36
neun	ENSG00000120675	DNAJC15	chr13:42968532:C:T	rs9594839	0	0	0	0	0	-54672	0.0110435	2.24162e-06	-0.666245	0.11427	0.285714	29	36
neun	ENSG00000120675	DNAJC15	chr13:42970828:G:T	rs9567077	0	0	0	0	0	-52376	0.0110435	2.24162e-06	-0.666245	0.11427	0.285714	29	36
neun	ENSG00000120675	DNAJC15	chr13:42971287:G:A	rs9590729	0	0	0	0	0	-51917	0.0110435	2.24162e-06	-0.666245	0.11427	0.285714	29	36
neun	ENSG00000120675	DNAJC15	chr13:42973961:A:G	rs56308643	0	0	0	0	0	-49243	0.0110435	2.24162e-06	-0.666245	0.11427	0.285714	29	36
neun	ENSG00000120675	DNAJC15	chr13:42974439:C:T		0	0	0	0	0	-48765	0.0110435	2.24162e-06	-0.666245	0.11427	0.285714	29	36
neun	ENSG00000120675	DNAJC15	chr13:42974542:C:G	rs9567082	0	0	0	0	0	-48662	0.0110435	2.24162e-06	-0.666245	0.11427	0.285714	29	36
neun	ENSG00000120675	DNAJC15	chr13:42977509:C:T	rs9567084	0	0	0	0	0	-45695	0.0110435	2.24162e-06	-0.666245	0.11427	0.285714	29	36
neun	ENSG00000120675	DNAJC15	chr13:42978193:G:A	rs9594840	0	0	0	0	0	-45011	0.0110435	2.24162e-06	-0.666245	0.11427	0.285714	29	36
neun	ENSG00000120675	DNAJC15	chr13:42979690:T:G	rs9567085	0	0	0	0	0	-43514	0.0116626	2.39281e-06	-0.665982	0.114682	0.293651	30	37
neun	ENSG00000120675	DNAJC15	chr13:43004171:C:A	rs11147897	0	0	0	0	0	-19033	0.0167993	3.84823e-06	-0.671963	0.119182	0.404762	43	51
neun	ENSG00000120675	DNAJC15	chr13:43010020:C:G	rs9533344	0	0	0	0	0	-13184	0.0167993	3.84823e-06	-0.671963	0.119182	0.404762	43	51
neun	ENSG00000120675	DNAJC15	chr13:43012948:C:T	rs9315981	0	0	0	0	0	-10256	0.0167993	3.84823e-06	-0.671963	0.119182	0.404762	43	51
neun	ENSG00000120675	DNAJC15	chr13:43014440:G:A	rs9525720	0	0	0	0	0	-8764	0.0167993	3.84823e-06	-0.671963	0.119182	0.404762	43	51
neun	ENSG00000120675	DNAJC15	chr13:43017984:T:C	rs9594853	0	0	0	0	0	-5220	0.0167993	3.84823e-06	-0.671963	0.119182	0.404762	43	51
neun	ENSG00000120675	DNAJC15	chr13:43018053:T:C	rs9567096	0	0	0	0	0	-5151	0.0167993	3.84823e-06	-0.671963	0.119182	0.404762	43	51
neun	ENSG00000120675	DNAJC15	chr13:42957452:G:A	rs1540951	0	0	0	0	0	-65752	0.0182286	4.24079e-06	-0.682286	0.121758	0.309524	32	39
neun	ENSG00000121406	ZNF549	chr19:57173745:A:G	rs8102022	0	0	0	0	0	-353581	0.0270482	7.06665e-06	-0.991088	0.182775	0.666667	38	42
neun	ENSG00000121716	PILRB	chr7:100297686:C:G	rs111344110	0	0	0	0	0	-54491	0.00709542	1.29524e-06	0.991168	0.164472	0.206349	23	26
neun	ENSG00000121716	PILRB	chr7:100299852:C:T	rs147248866	0	0	0	0	0	-52325	0.00709542	1.29524e-06	0.991168	0.164472	0.206349	23	26
neun	ENSG00000121716	PILRB	chr7:100303979:T:C		0	0	0	0	0	-48198	0.00709542	1.29524e-06	0.991168	0.164472	0.206349	23	26
neun	ENSG00000121716	PILRB	chr7:100307346:A:G	rs3991498	0	0	0	0	0	-44831	0.00709542	1.29524e-06	0.991168	0.164472	0.206349	23	26
neun	ENSG00000121716	PILRB	chr7:100307702:C:T	rs111312383	0	0	0	0	0	-44475	0.00709542	1.29524e-06	0.991168	0.164472	0.206349	23	26
neun	ENSG00000121716	PILRB	chr7:100307852:C:G	rs28680963	0	0	0	0	0	-44325	0.00709542	1.29524e-06	0.991168	0.164472	0.206349	23	26
neun	ENSG00000121716	PILRB	chr7:100308061:A:G	rs28401739	0	0	0	0	0	-44116	0.00709542	1.29524e-06	0.991168	0.164472	0.206349	23	26
neun	ENSG00000121716	PILRB	chr7:100315306:A:T		0	0	0	0	0	-36871	0.00709542	1.29524e-06	0.991168	0.164472	0.206349	23	26
neun	ENSG00000121716	PILRB	chr7:100315523:G:T		0	0	0	0	0	-36654	0.00709542	1.29524e-06	0.991168	0.164472	0.206349	23	26
neun	ENSG00000121716	PILRB	chr7:100319793:G:A	rs112622797	0	0	0	0	0	-32384	0.00709542	1.29524e-06	0.991168	0.164472	0.206349	23	26
neun	ENSG00000121716	PILRB	chr7:100322965:G:A		0	0	0	0	0	-29212	0.00709542	1.29524e-06	0.991168	0.164472	0.206349	23	26
neun	ENSG00000121716	PILRB	chr7:100327588:C:T		0	0	0	0	0	-24589	0.00709542	1.29524e-06	0.991168	0.164472	0.206349	23	26
neun	ENSG00000121716	PILRB	chr7:100328685:T:C		0	0	0	0	0	-23492	0.00709542	1.29524e-06	0.991168	0.164472	0.206349	23	26
neun	ENSG00000121716	PILRB	chr7:100328899:A:G	rs1059129	0	0	0	0	0	-23278	0.00709542	1.29524e-06	0.991168	0.164472	0.206349	23	26
neun	ENSG00000121716	PILRB	chr7:100329188:C:T		0	0	0	0	0	-22989	0.00709542	1.29524e-06	0.991168	0.164472	0.206349	23	26
neun	ENSG00000121716	PILRB	chr7:100332824:C:T	rs1063945	0	0	0	0	0	-19353	0.00709542	1.29524e-06	0.991168	0.164472	0.206349	23	26
neun	ENSG00000121716	PILRB	chr7:100336385:T:G	rs7786844	0	0	0	0	0	-15792	0.00709542	1.29524e-06	0.991168	0.164472	0.206349	23	26
neun	ENSG00000121716	PILRB	chr7:100336569:T:C		0	0	0	0	0	-15608	0.00709542	1.29524e-06	0.991168	0.164472	0.206349	23	26
neun	ENSG00000121716	PILRB	chr7:100336830:G:A		0	0	0	0	0	-15347	0.00709542	1.29524e-06	0.991168	0.164472	0.206349	23	26
neun	ENSG00000121716	PILRB	chr7:100337474:G:A		0	0	0	0	0	-14703	0.00709542	1.29524e-06	0.991168	0.164472	0.206349	23	26
neun	ENSG00000121716	PILRB	chr7:100338804:T:C	rs3991564	0	0	0	0	0	-13373	0.00709542	1.29524e-06	0.991168	0.164472	0.206349	23	26
neun	ENSG00000121716	PILRB	chr7:100339858:A:G	rs112345649	0	0	0	0	0	-12319	0.00709542	1.29524e-06	0.991168	0.164472	0.206349	23	26
neun	ENSG00000121716	PILRB	chr7:100340180:A:G	rs113261079	0	0	0	0	0	-11997	0.00709542	1.29524e-06	0.991168	0.164472	0.206349	23	26
neun	ENSG00000121716	PILRB	chr7:100340582:T:G		0	0	0	0	0	-11595	0.00709542	1.29524e-06	0.991168	0.164472	0.206349	23	26
neun	ENSG00000121716	PILRB	chr7:100341241:G:A	rs1636980	0	0	0	0	0	-10936	0.00709542	1.29524e-06	0.991168	0.164472	0.206349	23	26
neun	ENSG00000121716	PILRB	chr7:100341698:C:T	rs11761253	0	0	0	0	0	-10479	0.00709542	1.29524e-06	0.991168	0.164472	0.206349	23	26
neun	ENSG00000121716	PILRB	chr7:100343007:A:C	rs6979910	0	0	0	0	0	-9170	0.00709542	1.29524e-06	0.991168	0.164472	0.206349	23	26
neun	ENSG00000121716	PILRB	chr7:100348762:C:G	rs113979344	0	0	0	0	0	-3415	0.00709542	1.29524e-06	0.991168	0.164472	0.206349	23	26
neun	ENSG00000121716	PILRB	chr7:100350034:C:G	rs75636500	0	0	0	0	0	-2143	0.00709542	1.29524e-06	0.991168	0.164472	0.206349	23	26
neun	ENSG00000121716	PILRB	chr7:100350274:A:T	rs77370288	0	0	0	0	0	-1903	0.00709542	1.29524e-06	0.991168	0.164472	0.206349	23	26
neun	ENSG00000121716	PILRB	chr7:100352674:A:T	rs7795656	0	0	0	0	0	497	0.00709542	1.29524e-06	0.991168	0.164472	0.206349	23	26
neun	ENSG00000121716	PILRB	chr7:100352785:A:G		0	0	0	0	0	608	0.00709542	1.29524e-06	0.991168	0.164472	0.206349	23	26
neun	ENSG00000121716	PILRB	chr7:100352793:C:T		0	0	0	0	0	616	0.00709542	1.29524e-06	0.991168	0.164472	0.206349	23	26
neun	ENSG00000121716	PILRB	chr7:100352795:T:C		0	0	0	0	0	618	0.00709542	1.29524e-06	0.991168	0.164472	0.206349	23	26
neun	ENSG00000121716	PILRB	chr7:100352804:G:T		0	0	0	0	0	627	0.00709542	1.29524e-06	0.991168	0.164472	0.206349	23	26
neun	ENSG00000121716	PILRB	chr7:100352827:G:A		0	0	0	0	0	650	0.00709542	1.29524e-06	0.991168	0.164472	0.206349	23	26
neun	ENSG00000121716	PILRB	chr7:100352885:G:C	rs7799932	0	0	0	0	0	708	0.00709542	1.29524e-06	0.991168	0.164472	0.206349	23	26
neun	ENSG00000121716	PILRB	chr7:100353692:A:G	rs7341507	0	0	0	0	0	1515	0.00709542	1.29524e-06	0.991168	0.164472	0.206349	23	26
neun	ENSG00000121716	PILRB	chr7:100355205:C:T	rs76798830	0	0	0	0	0	3028	0.00709542	1.29524e-06	0.991168	0.164472	0.206349	23	26
neun	ENSG00000121716	PILRB	chr7:100355347:A:G	rs78256546	0	0	0	0	0	3170	0.00709542	1.29524e-06	0.991168	0.164472	0.206349	23	26
neun	ENSG00000121716	PILRB	chr7:100356770:G:A	rs6946768	0	0	0	0	0	4593	0.00709542	1.29524e-06	0.991168	0.164472	0.206349	23	26
neun	ENSG00000121716	PILRB	chr7:100356834:G:T	rs41280971	0	0	0	0	0	4657	0.00709542	1.29524e-06	0.991168	0.164472	0.206349	23	26
neun	ENSG00000121716	PILRB	chr7:100357741:G:A	rs3087502	0	0	0	0	0	5564	0.00709542	1.29524e-06	0.991168	0.164472	0.206349	23	26
neun	ENSG00000121716	PILRB	chr7:100358243:G:A	rs61735533	0	0	0	0	0	6066	0.00709542	1.29524e-06	0.991168	0.164472	0.206349	23	26
neun	ENSG00000121716	PILRB	chr7:100358813:T:C		0	0	0	0	0	6636	0.00709542	1.29524e-06	0.991168	0.164472	0.206349	23	26
neun	ENSG00000121716	PILRB	chr7:100358816:T:C		0	0	0	0	0	6639	0.00709542	1.29524e-06	0.991168	0.164472	0.206349	23	26
neun	ENSG00000121716	PILRB	chr7:100358821:A:G		0	0	0	0	0	6644	0.00709542	1.29524e-06	0.991168	0.164472	0.206349	23	26
neun	ENSG00000121716	PILRB	chr7:100359270:A:T	rs11761426	0	0	0	0	0	7093	0.00709542	1.29524e-06	0.991168	0.164472	0.206349	23	26
neun	ENSG00000121716	PILRB	chr7:100359505:GCCT:G		0	0	0	0	0	7328	0.00709542	1.29524e-06	0.991168	0.164472	0.206349	23	26
neun	ENSG00000121716	PILRB	chr7:100360371:GGA:G		0	0	0	0	0	8194	0.00709542	1.29524e-06	0.991168	0.164472	0.206349	23	26
neun	ENSG00000121716	PILRB	chr7:100363571:A:G	rs6955367	0	0	0	0	0	11394	0.00709542	1.29524e-06	0.991168	0.164472	0.206349	23	26
neun	ENSG00000121716	PILRB	chr7:100364473:T:C	rs77861211	0	0	0	0	0	12296	0.00709542	1.29524e-06	0.991168	0.164472	0.206349	23	26
neun	ENSG00000121716	PILRB	chr7:100367038:A:G	rs11769057	0	0	0	0	0	14861	0.00709542	1.29524e-06	0.991168	0.164472	0.206349	23	26
neun	ENSG00000121716	PILRB	chr7:100367166:T:G	rs11765869	0	0	0	0	0	14989	0.00709542	1.29524e-06	0.991168	0.164472	0.206349	23	26
neun	ENSG00000121716	PILRB	chr7:100367662:T:C	rs705866	0	0	0	0	0	15485	0.00709542	1.29524e-06	0.991168	0.164472	0.206349	23	26
neun	ENSG00000121716	PILRB	chr7:100367705:GA:G		0	0	0	0	0	15528	0.00709542	1.29524e-06	0.991168	0.164472	0.206349	23	26
neun	ENSG00000121716	PILRB	chr7:100370021:G:A	rs11768967	0	0	0	0	0	17844	0.00709542	1.29524e-06	0.991168	0.164472	0.206349	23	26
neun	ENSG00000121716	PILRB	chr7:100370114:C:T	rs11768933	0	0	0	0	0	17937	0.00709542	1.29524e-06	0.991168	0.164472	0.206349	23	26
neun	ENSG00000121716	PILRB	chr7:100372565:C:T	rs6948685	0	0	0	0	0	20388	0.00709542	1.29524e-06	0.991168	0.164472	0.206349	23	26
neun	ENSG00000121716	PILRB	chr7:100374499:A:G	rs7792525	0	0	0	0	0	22322	0.00709542	1.29524e-06	0.991168	0.164472	0.206349	23	26
neun	ENSG00000121716	PILRB	chr7:100374780:C:T	rs7792959	0	0	0	0	0	22603	0.00709542	1.29524e-06	0.991168	0.164472	0.206349	23	26
neun	ENSG00000121716	PILRB	chr7:100375728:C:T		0	0	0	0	0	23551	0.00709542	1.29524e-06	0.991168	0.164472	0.206349	23	26
neun	ENSG00000121716	PILRB	chr7:100375779:G:A	rs6965458	0	0	0	0	0	23602	0.00709542	1.29524e-06	0.991168	0.164472	0.206349	23	26
neun	ENSG00000121716	PILRB	chr7:100377345:G:A	rs6975563	0	0	0	0	0	25168	0.00709542	1.29524e-06	0.991168	0.164472	0.206349	23	26
neun	ENSG00000121716	PILRB	chr7:100377643:A:G	rs6975660	0	0	0	0	0	25466	0.00709542	1.29524e-06	0.991168	0.164472	0.206349	23	26
neun	ENSG00000121716	PILRB	chr7:100379080:G:A	rs1964242	0	0	0	0	0	26903	0.00709542	1.29524e-06	0.991168	0.164472	0.206349	23	26
neun	ENSG00000121716	PILRB	chr7:100379959:T:G	rs73401443	0	0	0	0	0	27782	0.00709542	1.29524e-06	0.991168	0.164472	0.206349	23	26
neun	ENSG00000121716	PILRB	chr7:100381941:C:G		0	0	0	0	0	29764	0.00709542	1.29524e-06	0.991168	0.164472	0.206349	23	26
neun	ENSG00000121716	PILRB	chr7:100382481:T:C	rs2108269	0	0	0	0	0	30304	0.00709542	1.29524e-06	0.991168	0.164472	0.206349	23	26
neun	ENSG00000121716	PILRB	chr7:100384152:A:G	rs6945952	0	0	0	0	0	31975	0.00709542	1.29524e-06	0.991168	0.164472	0.206349	23	26
neun	ENSG00000121716	PILRB	chr7:100384236:G:C	rs73401450	0	0	0	0	0	32059	0.00709542	1.29524e-06	0.991168	0.164472	0.206349	23	26
neun	ENSG00000121716	PILRB	chr7:100384272:T:C	rs73401451	0	0	0	0	0	32095	0.00709542	1.29524e-06	0.991168	0.164472	0.206349	23	26
neun	ENSG00000121716	PILRB	chr7:100385512:C:T	rs10085549	0	0	0	0	0	33335	0.00709542	1.29524e-06	0.991168	0.164472	0.206349	23	26
neun	ENSG00000122557	HERPUD2	chr7:36672860:G:A	rs10260729	0	0	0	0	0	977288	0.020095	4.75466e-06	-0.9023	0.162196	0.126984	14	16
neun	ENSG00000122557	HERPUD2	chr7:36678709:G:C	rs10951491	0	0	0	0	0	983137	0.020095	4.75466e-06	-0.9023	0.162196	0.126984	14	16
neun	ENSG00000122674	CCZ1	chr7:6852812:T:C		0	0	1	0	0	954086	0.0103365	2.02927e-06	-0.918626	0.156604	0.412698	41	52
neun	ENSG00000122674	CCZ1	chr7:6852829:A:C		0	0	1	0	0	954103	0.0103365	2.02927e-06	-0.918626	0.156604	0.412698	41	52
neun	ENSG00000122674	CCZ1	chr7:6853115:G:C		0	0	1	0	0	954389	0.0103365	2.02927e-06	-0.918626	0.156604	0.412698	41	52
neun	ENSG00000122674	CCZ1	chr7:6853327:T:C		0	0	1	0	0	954601	0.0103365	2.02927e-06	-0.918626	0.156604	0.412698	41	52
neun	ENSG00000123143	PKN1	chr19:15066315:A:C	rs10420273	0	0	0	0	0	633261	0.0059522	1.04215e-06	1.35462	0.221914	0.944444	7	7
neun	ENSG00000123352	SPATS2	chr12:49291154:C:T	rs112479212	0	0	0	0	0	-75431	0.0335827	9.39148e-06	1.11919	0.210307	0.0555556	7	7
neun	ENSG00000123352	SPATS2	chr12:49310464:A:G		0	0	0	0	0	-56121	0.0335827	9.39148e-06	1.11919	0.210307	0.0555556	7	7
neun	ENSG00000123975	CKS2	chr9:89311173:C:T	rs3211663	0	0	1	0	0	-23	0.00895217	1.72317e-06	-0.962991	0.162549	0.119048	14	15
neun	ENSG00000123975	CKS2	chr9:89314658:T:A	rs3211679	0	0	1	0	0	3462	0.00895217	1.72317e-06	-0.962991	0.162549	0.119048	14	15
neun	ENSG00000123975	CKS2	chr9:89315416:GT:G		0	0	1	0	0	4220	0.00895217	1.72317e-06	-0.962991	0.162549	0.119048	14	15
neun	ENSG00000123975	CKS2	chr9:89335128:A:G	rs138023951	0	0	1	0	0	23932	0.00895217	1.72317e-06	-0.962991	0.162549	0.119048	14	15
neun	ENSG00000123975	CKS2	chr9:89348767:G:A	rs10119002	0	0	1	0	0	37571	0.00895217	1.72317e-06	0.962991	0.162549	0.880952	14	15
neun	ENSG00000123975	CKS2	chr9:89369249:A:G	rs11507706	0	0	1	0	0	58053	0.0158646	3.58115e-06	1.12957	0.199441	0.880952	15	15
neun	ENSG00000124172	ATP5F1E	chr20:59425245:G:A	rs79843552	0	1	1	0	0	392899	0.0490696	1.53437e-05	0.38211	0.074227	0.119048	15	15
neun	ENSG00000124209	RAB22A	chr20:58589274:C:T	rs11697138	0	0	0	0	0	279558	0.00324455	5.20262e-07	1.08479	0.170718	0.166667	21	21
neun	ENSG00000124209	RAB22A	chr20:58271822:C:T	rs118043987	0	0	0	0	0	-37894	0.0494863	1.55885e-05	-1.44255	0.280529	0.0555556	7	7
neun	ENSG00000124380	SNRNP27	chr2:70594895:C:A	rs56384530	0	0	0	0	0	700938	0.0413637	1.22944e-05	0.754546	0.144375	0.253968	27	32
neun	ENSG00000124587	PEX6	chr6:42952811:G:T	rs9471976	0	0	0	0	0	-26371	1.36962e-08	9.3371e-15	1.04039	0.0738987	0.507936	45	62
neun	ENSG00000124587	PEX6	chr6:42953106:G:T	rs4469287	0	0	0	0	0	-26076	1.36962e-08	9.3371e-15	1.04039	0.0738987	0.507936	45	62
neun	ENSG00000124587	PEX6	chr6:42953823:A:G	rs58497441	0	0	0	0	0	-25359	1.36962e-08	9.3371e-15	1.04039	0.0738987	0.507936	45	62
neun	ENSG00000124587	PEX6	chr6:42954809:A:G	rs6458315	0	0	0	0	0	-24373	1.36962e-08	9.3371e-15	1.04039	0.0738987	0.507936	45	62
neun	ENSG00000124587	PEX6	chr6:42956164:T:C	rs12524845	0	0	0	0	0	-23018	1.36962e-08	9.3371e-15	1.04039	0.0738987	0.507936	45	62
neun	ENSG00000124587	PEX6	chr6:42956303:C:T	rs112122607	0	0	0	0	0	-22879	1.36962e-08	9.3371e-15	1.04039	0.0738987	0.507936	45	62
neun	ENSG00000124587	PEX6	chr6:42956455:C:T	rs13215983	0	0	0	0	0	-22727	1.36962e-08	9.3371e-15	1.04039	0.0738987	0.507936	45	62
neun	ENSG00000124587	PEX6	chr6:42956509:G:A	rs13216214	0	0	0	0	0	-22673	1.36962e-08	9.3371e-15	1.04039	0.0738987	0.507936	45	62
neun	ENSG00000124587	PEX6	chr6:42956686:G:T	rs4714640	0	0	0	0	0	-22496	1.36962e-08	9.3371e-15	1.04039	0.0738987	0.507936	45	62
neun	ENSG00000124587	PEX6	chr6:42956750:CA:C		0	0	0	0	0	-22432	1.36962e-08	9.3371e-15	1.04039	0.0738987	0.507936	45	62
neun	ENSG00000124587	PEX6	chr6:42956884:A:G		0	0	0	0	0	-22298	1.36962e-08	9.3371e-15	1.04039	0.0738987	0.507936	45	62
neun	ENSG00000124587	PEX6	chr6:42957217:T:G		0	0	0	0	0	-21965	1.36962e-08	9.3371e-15	1.04039	0.0738987	0.507936	45	62
neun	ENSG00000124587	PEX6	chr6:42957231:A:G	rs6940837	0	0	0	0	0	-21951	1.36962e-08	9.3371e-15	1.04039	0.0738987	0.507936	45	62
neun	ENSG00000124587	PEX6	chr6:42958065:T:C	rs9296404	0	0	0	0	0	-21117	1.36962e-08	9.3371e-15	1.04039	0.0738987	0.507936	45	62
neun	ENSG00000124587	PEX6	chr6:42958198:G:C	rs9462855	0	0	0	0	0	-20984	1.36962e-08	9.3371e-15	1.04039	0.0738987	0.507936	45	62
neun	ENSG00000124587	PEX6	chr6:42961795:T:C	rs9471978	0	0	0	0	0	-17387	3.74199e-08	3.44092e-14	1.01546	0.0758373	0.515873	44	61
neun	ENSG00000124587	PEX6	chr6:42962101:G:A	rs7760250	0	0	0	0	0	-17081	3.74199e-08	3.44092e-14	1.01546	0.0758373	0.515873	44	61
neun	ENSG00000124587	PEX6	chr6:42964464:C:T	rs1129186	0	0	0	0	0	-14718	3.74199e-08	3.44092e-14	1.01546	0.0758373	0.515873	44	61
neun	ENSG00000124587	PEX6	chr6:42964977:C:T	rs2274517	0	0	0	0	0	-14205	3.74199e-08	3.44092e-14	1.01546	0.0758373	0.515873	44	61
neun	ENSG00000124587	PEX6	chr6:42966762:C:T	rs2274514	0	0	0	0	0	-12420	3.74199e-08	3.44092e-14	1.01546	0.0758373	0.515873	44	61
neun	ENSG00000124587	PEX6	chr6:42966882:C:T	rs3818554	0	0	0	0	0	-12300	3.74199e-08	3.44092e-14	1.01546	0.0758373	0.515873	44	61
neun	ENSG00000124587	PEX6	chr6:42967080:T:C	rs4714644	0	0	0	0	0	-12102	3.74199e-08	3.44092e-14	1.01546	0.0758373	0.515873	44	61
neun	ENSG00000124587	PEX6	chr6:42970639:G:T	rs3293	0	0	0	0	0	-8543	3.74199e-08	3.44092e-14	1.01546	0.0758373	0.515873	44	61
neun	ENSG00000124587	PEX6	chr6:42973586:T:C	rs9471985	0	0	0	0	0	-5596	3.74199e-08	3.44092e-14	1.01546	0.0758373	0.515873	44	61
neun	ENSG00000124587	PEX6	chr6:42974713:G:A	rs9296407	0	0	0	0	0	-4469	3.74199e-08	3.44092e-14	1.01546	0.0758373	0.515873	44	61
neun	ENSG00000124587	PEX6	chr6:42976389:A:G	rs9471986	0	0	0	0	0	-2793	3.74199e-08	3.44092e-14	1.01546	0.0758373	0.515873	44	61
neun	ENSG00000124587	PEX6	chr6:42976402:A:G	rs9471987	0	0	0	0	0	-2780	3.74199e-08	3.44092e-14	1.01546	0.0758373	0.515873	44	61
neun	ENSG00000124587	PEX6	chr6:42977035:T:C	rs9471988	0	0	0	0	0	-2147	3.74199e-08	3.44092e-14	1.01546	0.0758373	0.515873	44	61
neun	ENSG00000124587	PEX6	chr6:42979275:G:C	rs9462860	0	0	0	0	0	93	3.74199e-08	3.44092e-14	1.01546	0.0758373	0.515873	44	61
neun	ENSG00000124587	PEX6	chr6:42947283:G:A	rs9471972	0	0	0	0	0	-31899	9.18527e-08	1.84135e-13	1.03812	0.0827814	0.515873	44	61
neun	ENSG00000124587	PEX6	chr6:42947665:T:C	rs7770760	0	0	0	0	0	-31517	9.18527e-08	1.84135e-13	1.03812	0.0827814	0.515873	44	61
neun	ENSG00000124587	PEX6	chr6:42949279:A:G	rs4714638	0	0	0	0	0	-29903	9.18527e-08	1.84135e-13	1.03812	0.0827814	0.515873	44	61
neun	ENSG00000124587	PEX6	chr6:42952231:T:C	rs2104616	0	0	0	0	0	-26951	9.18527e-08	1.84135e-13	1.03812	0.0827814	0.515873	44	61
neun	ENSG00000124587	PEX6	chr6:42953483:T:G	rs28868299	0	0	0	0	0	-25699	9.18527e-08	1.84135e-13	1.03812	0.0827814	0.515873	44	61
neun	ENSG00000124587	PEX6	chr6:42954280:A:G	rs6458313	0	0	0	0	0	-24902	9.18527e-08	1.84135e-13	1.03812	0.0827814	0.515873	44	61
neun	ENSG00000124587	PEX6	chr6:42958286:T:C	rs9462856	0	0	0	0	0	-20896	9.18527e-08	1.84135e-13	1.03812	0.0827814	0.515873	44	61
neun	ENSG00000124587	PEX6	chr6:42968260:G:A	rs9471982	0	0	0	0	0	-10922	9.18527e-08	5.36833e-13	0.99684	0.0829415	0.523809	44	60
neun	ENSG00000124587	PEX6	chr6:42969162:C:T	rs3805953	0	0	0	0	0	-10020	9.18527e-08	5.68093e-13	1.01177	0.0843745	0.523809	43	60
neun	ENSG00000124587	PEX6	chr6:42973072:T:C	rs9296406	0	0	0	0	0	-6110	9.18527e-08	5.68093e-13	1.01177	0.0843745	0.523809	43	60
neun	ENSG00000124587	PEX6	chr6:42951484:T:C	rs9471975	0	0	0	0	0	-27698	9.18527e-08	6.94721e-13	1.04225	0.0876203	0.547619	42	57
neun	ENSG00000124587	PEX6	chr6:42954477:C:A	rs6458314	0	0	0	0	0	-24705	9.18527e-08	6.94721e-13	1.04225	0.0876203	0.547619	42	57
neun	ENSG00000124587	PEX6	chr6:42954622:C:CT		0	0	0	0	0	-24560	9.18527e-08	6.94721e-13	1.04225	0.0876203	0.547619	42	57
neun	ENSG00000124587	PEX6	chr6:42957194:A:G	rs6940814	0	0	0	0	0	-21988	9.18527e-08	6.94721e-13	1.04225	0.0876203	0.547619	42	57
neun	ENSG00000124587	PEX6	chr6:42961020:T:G	rs2296805	0	0	0	0	0	-18162	9.18527e-08	6.94721e-13	1.04225	0.0876203	0.547619	42	57
neun	ENSG00000124587	PEX6	chr6:42963523:C:G	rs2296804	0	0	0	0	0	-15659	9.18527e-08	6.94721e-13	1.04225	0.0876203	0.547619	42	57
neun	ENSG00000124587	PEX6	chr6:42972935:A:G	rs2395943	0	0	0	0	0	-6247	9.18527e-08	6.94721e-13	1.04225	0.0876203	0.547619	42	57
neun	ENSG00000124587	PEX6	chr6:42960279:C:G	rs11752813	0	0	0	0	0	-18903	9.18527e-08	1.30932e-12	1.06953	0.0922406	0.412698	39	52
neun	ENSG00000124587	PEX6	chr6:42963486:G:A	rs4987173	0	0	0	0	0	-15696	9.18527e-08	1.30932e-12	1.06953	0.0922406	0.412698	39	52
neun	ENSG00000124587	PEX6	chr6:42964462:G:T	rs1129187	0	0	0	0	0	-14720	9.18527e-08	1.30932e-12	1.06953	0.0922406	0.412698	39	52
neun	ENSG00000124587	PEX6	chr6:42969388:C:T	rs3805952	0	0	0	0	0	-9794	9.18527e-08	1.30932e-12	1.06953	0.0922406	0.412698	39	52
neun	ENSG00000124587	PEX6	chr6:42969438:C:A	rs3805951	0	0	0	0	0	-9744	9.18527e-08	1.30932e-12	1.06953	0.0922406	0.412698	39	52
neun	ENSG00000124587	PEX6	chr6:42972497:G:A	rs10948061	0	0	0	0	0	-6685	9.18527e-08	1.30932e-12	1.06953	0.0922406	0.412698	39	52
neun	ENSG00000124587	PEX6	chr6:42972627:G:A	rs9471983	0	0	0	0	0	-6555	9.18527e-08	1.30932e-12	1.06953	0.0922406	0.412698	39	52
neun	ENSG00000124587	PEX6	chr6:42975041:A:G	rs9986447	0	0	0	0	0	-4141	9.18527e-08	1.30932e-12	1.06953	0.0922406	0.412698	39	52
neun	ENSG00000124587	PEX6	chr6:42975360:T:C	rs9462857	0	0	0	0	0	-3822	9.18527e-08	1.30932e-12	1.06953	0.0922406	0.412698	39	52
neun	ENSG00000124587	PEX6	chr6:42978752:C:A	rs9462858	0	0	0	0	0	-430	9.18527e-08	1.30932e-12	1.06953	0.0922406	0.412698	39	52
neun	ENSG00000124587	PEX6	chr6:42979205:G:A	rs9462859	0	0	0	0	0	23	9.18527e-08	1.30932e-12	1.06953	0.0922406	0.412698	39	52
neun	ENSG00000124587	PEX6	chr6:42960723:C:T	rs10948059	0	0	0	0	0	-18459	9.18527e-08	1.94083e-12	1.0453	0.0916029	0.452381	43	57
neun	ENSG00000124587	PEX6	chr6:42977112:C:T	rs6907751	0	0	0	0	0	-2070	9.18527e-08	1.94083e-12	1.0453	0.0916029	0.452381	43	57
neun	ENSG00000124587	PEX6	chr6:42953752:A:T		0	0	0	0	0	-25430	1.64135e-07	6.39109e-12	0.99482	0.0915554	0.539683	43	58
neun	ENSG00000124587	PEX6	chr6:42948182:T:C	rs6941212	0	0	0	0	0	-31000	3.00538e-07	1.2136e-11	1.04366	0.098653	0.404762	38	51
neun	ENSG00000124587	PEX6	chr6:42951246:T:A	rs9471974	0	0	0	0	0	-27936	3.00538e-07	1.2136e-11	1.04366	0.098653	0.404762	38	51
neun	ENSG00000124587	PEX6	chr6:42953935:AG:A		0	0	0	0	0	-25247	3.00538e-07	1.2136e-11	1.04366	0.098653	0.404762	38	51
neun	ENSG00000124587	PEX6	chr6:42957945:C:T	rs9296403	0	0	0	0	0	-21237	3.00538e-07	1.2136e-11	1.04366	0.098653	0.404762	38	51
neun	ENSG00000124587	PEX6	chr6:42936536:G:T	rs6458312	0	0	0	0	0	-42646	2.50547e-06	1.14638e-10	0.978682	0.101841	0.515873	43	61
neun	ENSG00000124587	PEX6	chr6:42937497:A:G	rs9471968	0	0	0	0	0	-41685	2.50547e-06	1.14638e-10	0.978682	0.101841	0.515873	43	61
neun	ENSG00000124587	PEX6	chr6:42988011:T:C	rs3805946	0	0	0	0	0	8829	8.05416e-06	3.95719e-10	0.975252	0.107211	0.444444	41	56
neun	ENSG00000124587	PEX6	chr6:42933382:G:A	rs4714634	0	0	0	0	0	-45800	2.0881e-05	1.07161e-09	1.03247	0.118759	0.428571	39	54
neun	ENSG00000124587	PEX6	chr6:42934770:T:C	rs3763236	0	0	0	0	0	-44412	2.20293e-05	1.14696e-09	1.05707	0.12197	0.460317	42	58
neun	ENSG00000124587	PEX6	chr6:42936025:C:G	rs1053538	0	0	0	0	0	-43157	2.20293e-05	1.14696e-09	1.05707	0.12197	0.460317	42	58
neun	ENSG00000124587	PEX6	chr6:42936028:T:G	rs1053539	0	0	0	0	0	-43154	2.20293e-05	1.14696e-09	1.05707	0.12197	0.460317	42	58
neun	ENSG00000124587	PEX6	chr6:42929336:T:C	rs2234185	0	0	0	0	0	-49846	0.000131144	8.41238e-09	1.00973	0.128032	0.452381	43	57
neun	ENSG00000124587	PEX6	chr6:43069323:T:C	rs11757495	0	0	0	0	0	90141	0.00916891	1.77288e-06	0.823404	0.139226	0.555556	43	56
neun	ENSG00000124587	PEX6	chr6:42929974:C:T	rs4711731	0	0	0	0	0	-49208	0.0126281	2.6468e-06	0.847059	0.146772	0.333333	32	42
neun	ENSG00000124587	PEX6	chr6:43072630:A:C	rs13199873	0	0	0	0	0	93448	0.0201571	4.78722e-06	0.792558	0.142531	0.587302	39	52
neun	ENSG00000124587	PEX6	chr6:43182821:C:T	rs78780266	0	0	0	0	0	203639	0.0245392	6.26526e-06	-2.49041	0.455691	0.0634921	8	8
neun	ENSG00000124587	PEX6	chr6:43081723:A:G	rs2007950	0	0	0	0	0	102541	0.0261126	6.74024e-06	0.793336	0.145855	0.603175	38	50
neun	ENSG00000124587	PEX6	chr6:42944851:A:G	rs6927188	0	0	0	0	0	-34331	0.0304128	8.19723e-06	1.05727	0.19689	0.206349	23	26
neun	ENSG00000124587	PEX6	chr6:43068874:G:A	rs62417469	0	0	0	0	0	89692	0.0329005	9.13289e-06	-1.87591	0.351849	0.0793651	9	10
neun	ENSG00000124587	PEX6	chr6:42940275:A:G	rs7740433	0	0	0	0	0	-38907	0.0416411	1.241e-05	1.0881	0.208328	0.214286	24	27
neun	ENSG00000124587	PEX6	chr6:42946303:C:G	rs7744454	0	0	0	0	0	-32879	0.0416411	1.241e-05	1.0881	0.208328	0.214286	24	27
neun	ENSG00000124588	NQO2	chr6:2996087:C:G	rs6913474	0	0	0	0	0	8099	0.00532395	9.18602e-07	-0.912552	0.148393	0.555556	42	56
neun	ENSG00000124588	NQO2	chr6:2993701:G:A	rs7772664	0	0	0	0	0	5713	0.0174747	4.02717e-06	-0.909067	0.161699	0.547619	43	57
neun	ENSG00000124713	GNMT	chr6:42947283:G:A	rs9471972	0	0	0	0	0	-13472	0.0248693	6.35544e-06	-0.755241	0.138321	0.515873	44	61
neun	ENSG00000124713	GNMT	chr6:42947665:T:C	rs7770760	0	0	0	0	0	-13090	0.0248693	6.35544e-06	-0.755241	0.138321	0.515873	44	61
neun	ENSG00000124713	GNMT	chr6:42949279:A:G	rs4714638	0	0	0	0	0	-11476	0.0248693	6.35544e-06	-0.755241	0.138321	0.515873	44	61
neun	ENSG00000124713	GNMT	chr6:42952231:T:C	rs2104616	0	0	0	0	0	-8524	0.0248693	6.35544e-06	-0.755241	0.138321	0.515873	44	61
neun	ENSG00000124713	GNMT	chr6:42953483:T:G	rs28868299	0	0	0	0	0	-7272	0.0248693	6.35544e-06	-0.755241	0.138321	0.515873	44	61
neun	ENSG00000124713	GNMT	chr6:42954280:A:G	rs6458313	0	0	0	0	0	-6475	0.0248693	6.35544e-06	-0.755241	0.138321	0.515873	44	61
neun	ENSG00000124713	GNMT	chr6:42958286:T:C	rs9462856	0	0	0	0	0	-2469	0.0248693	6.35544e-06	-0.755241	0.138321	0.515873	44	61
neun	ENSG00000124713	GNMT	chr6:42969162:C:T	rs3805953	0	0	0	0	0	8407	0.027306	7.1379e-06	-0.738754	0.136329	0.523809	43	60
neun	ENSG00000124713	GNMT	chr6:42973072:T:C	rs9296406	0	0	0	0	0	12317	0.027306	7.1379e-06	-0.738754	0.136329	0.523809	43	60
neun	ENSG00000124713	GNMT	chr6:42936536:G:T	rs6458312	0	0	0	0	0	-24219	0.0302908	8.11554e-06	-0.744971	0.13864	0.515873	43	61
neun	ENSG00000124713	GNMT	chr6:42937497:A:G	rs9471968	0	0	0	0	0	-23258	0.0302908	8.11554e-06	-0.744971	0.13864	0.515873	43	61
neun	ENSG00000124713	GNMT	chr6:42951484:T:C	rs9471975	0	0	0	0	0	-9271	0.0369602	1.05312e-05	-0.752099	0.142413	0.547619	42	57
neun	ENSG00000124713	GNMT	chr6:42954477:C:A	rs6458314	0	0	0	0	0	-6278	0.0369602	1.05312e-05	-0.752099	0.142413	0.547619	42	57
neun	ENSG00000124713	GNMT	chr6:42954622:C:CT		0	0	0	0	0	-6133	0.0369602	1.05312e-05	-0.752099	0.142413	0.547619	42	57
neun	ENSG00000124713	GNMT	chr6:42957194:A:G	rs6940814	0	0	0	0	0	-3561	0.0369602	1.05312e-05	-0.752099	0.142413	0.547619	42	57
neun	ENSG00000124713	GNMT	chr6:42961020:T:G	rs2296805	0	0	0	0	0	265	0.0369602	1.05312e-05	-0.752099	0.142413	0.547619	42	57
neun	ENSG00000124713	GNMT	chr6:42963523:C:G	rs2296804	0	0	0	0	0	2768	0.0369602	1.05312e-05	-0.752099	0.142413	0.547619	42	57
neun	ENSG00000124713	GNMT	chr6:42972935:A:G	rs2395943	0	0	0	0	0	12180	0.0369602	1.05312e-05	-0.752099	0.142413	0.547619	42	57
neun	ENSG00000124713	GNMT	chr6:43069323:T:C	rs11757495	0	0	0	0	0	108568	0.037548	1.08114e-05	-0.73494	0.139409	0.555556	43	56
neun	ENSG00000124713	GNMT	chr6:42952811:G:T	rs9471976	0	0	0	0	0	-7944	0.0387145	1.13502e-05	-0.729815	0.138891	0.507936	45	62
neun	ENSG00000124713	GNMT	chr6:42953106:G:T	rs4469287	0	0	0	0	0	-7649	0.0387145	1.13502e-05	-0.729815	0.138891	0.507936	45	62
neun	ENSG00000124713	GNMT	chr6:42953823:A:G	rs58497441	0	0	0	0	0	-6932	0.0387145	1.13502e-05	-0.729815	0.138891	0.507936	45	62
neun	ENSG00000124713	GNMT	chr6:42954809:A:G	rs6458315	0	0	0	0	0	-5946	0.0387145	1.13502e-05	-0.729815	0.138891	0.507936	45	62
neun	ENSG00000124713	GNMT	chr6:42956164:T:C	rs12524845	0	0	0	0	0	-4591	0.0387145	1.13502e-05	-0.729815	0.138891	0.507936	45	62
neun	ENSG00000124713	GNMT	chr6:42956303:C:T	rs112122607	0	0	0	0	0	-4452	0.0387145	1.13502e-05	-0.729815	0.138891	0.507936	45	62
neun	ENSG00000124713	GNMT	chr6:42956455:C:T	rs13215983	0	0	0	0	0	-4300	0.0387145	1.13502e-05	-0.729815	0.138891	0.507936	45	62
neun	ENSG00000124713	GNMT	chr6:42956509:G:A	rs13216214	0	0	0	0	0	-4246	0.0387145	1.13502e-05	-0.729815	0.138891	0.507936	45	62
neun	ENSG00000124713	GNMT	chr6:42956686:G:T	rs4714640	0	0	0	0	0	-4069	0.0387145	1.13502e-05	-0.729815	0.138891	0.507936	45	62
neun	ENSG00000124713	GNMT	chr6:42956750:CA:C		0	0	0	0	0	-4005	0.0387145	1.13502e-05	-0.729815	0.138891	0.507936	45	62
neun	ENSG00000124713	GNMT	chr6:42956884:A:G		0	0	0	0	0	-3871	0.0387145	1.13502e-05	-0.729815	0.138891	0.507936	45	62
neun	ENSG00000124713	GNMT	chr6:42957217:T:G		0	0	0	0	0	-3538	0.0387145	1.13502e-05	-0.729815	0.138891	0.507936	45	62
neun	ENSG00000124713	GNMT	chr6:42957231:A:G	rs6940837	0	0	0	0	0	-3524	0.0387145	1.13502e-05	-0.729815	0.138891	0.507936	45	62
neun	ENSG00000124713	GNMT	chr6:42958065:T:C	rs9296404	0	0	0	0	0	-2690	0.0387145	1.13502e-05	-0.729815	0.138891	0.507936	45	62
neun	ENSG00000124713	GNMT	chr6:42958198:G:C	rs9462855	0	0	0	0	0	-2557	0.0387145	1.13502e-05	-0.729815	0.138891	0.507936	45	62
neun	ENSG00000124713	GNMT	chr6:42961795:T:C	rs9471978	0	0	0	0	0	1040	0.0413637	1.23033e-05	-0.715212	0.136855	0.515873	44	61
neun	ENSG00000124713	GNMT	chr6:42962101:G:A	rs7760250	0	0	0	0	0	1346	0.0413637	1.23033e-05	-0.715212	0.136855	0.515873	44	61
neun	ENSG00000124713	GNMT	chr6:42964464:C:T	rs1129186	0	0	0	0	0	3709	0.0413637	1.23033e-05	-0.715212	0.136855	0.515873	44	61
neun	ENSG00000124713	GNMT	chr6:42964977:C:T	rs2274517	0	0	0	0	0	4222	0.0413637	1.23033e-05	-0.715212	0.136855	0.515873	44	61
neun	ENSG00000124713	GNMT	chr6:42966762:C:T	rs2274514	0	0	0	0	0	6007	0.0413637	1.23033e-05	-0.715212	0.136855	0.515873	44	61
neun	ENSG00000124713	GNMT	chr6:42966882:C:T	rs3818554	0	0	0	0	0	6127	0.0413637	1.23033e-05	-0.715212	0.136855	0.515873	44	61
neun	ENSG00000124713	GNMT	chr6:42967080:T:C	rs4714644	0	0	0	0	0	6325	0.0413637	1.23033e-05	-0.715212	0.136855	0.515873	44	61
neun	ENSG00000124713	GNMT	chr6:42970639:G:T	rs3293	0	0	0	0	0	9884	0.0413637	1.23033e-05	-0.715212	0.136855	0.515873	44	61
neun	ENSG00000124713	GNMT	chr6:42973586:T:C	rs9471985	0	0	0	0	0	12831	0.0413637	1.23033e-05	-0.715212	0.136855	0.515873	44	61
neun	ENSG00000124713	GNMT	chr6:42974713:G:A	rs9296407	0	0	0	0	0	13958	0.0413637	1.23033e-05	-0.715212	0.136855	0.515873	44	61
neun	ENSG00000124713	GNMT	chr6:42976389:A:G	rs9471986	0	0	0	0	0	15634	0.0413637	1.23033e-05	-0.715212	0.136855	0.515873	44	61
neun	ENSG00000124713	GNMT	chr6:42976402:A:G	rs9471987	0	0	0	0	0	15647	0.0413637	1.23033e-05	-0.715212	0.136855	0.515873	44	61
neun	ENSG00000124713	GNMT	chr6:42977035:T:C	rs9471988	0	0	0	0	0	16280	0.0413637	1.23033e-05	-0.715212	0.136855	0.515873	44	61
neun	ENSG00000124713	GNMT	chr6:42979275:G:C	rs9462860	0	0	0	0	0	18520	0.0413637	1.23033e-05	-0.715212	0.136855	0.515873	44	61
neun	ENSG00000124713	GNMT	chr6:43072630:A:C	rs13199873	0	0	0	0	0	111875	0.0487511	1.52152e-05	-0.719695	0.139724	0.587302	39	52
neun	ENSG00000124839	RAB17	chr2:237591354:T:C	rs6745883	0	0	0	0	0	-10261	0.0353601	9.99056e-06	1.11738	0.210835	0.230159	26	29
neun	ENSG00000124839	RAB17	chr2:237591355:A:G	rs6742869	0	0	0	0	0	-10260	0.0353601	9.99056e-06	1.11738	0.210835	0.230159	26	29
neun	ENSG00000124839	RAB17	chr2:237591403:A:G	rs6742960	0	0	0	0	0	-10212	0.0353601	9.99056e-06	1.11738	0.210835	0.230159	26	29
neun	ENSG00000125652	ALKBH7	chr19:7207286:T:G	rs8109040	0	0	0	0	0	834491	0.0331557	9.25052e-06	0.537026	0.100811	0.333333	37	42
neun	ENSG00000125734	GPR108	chr19:6742432:C:T	rs10853997	0	0	1	0	0	4828	0.0168331	3.8649e-06	-1.24755	0.22133	0.34127	36	43
neun	ENSG00000125734	GPR108	chr19:6738172:C:T	rs3810222	0	0	1	0	0	568	0.0299816	8.00606e-06	-1.25756	0.233824	0.357143	38	45
neun	ENSG00000125734	GPR108	chr19:6738222:C:T	rs3810223	0	0	1	0	0	618	0.0299816	8.00606e-06	-1.25756	0.233824	0.357143	38	45
neun	ENSG00000125734	GPR108	chr19:6740369:G:A	rs10410021	0	0	1	0	0	2765	0.0299816	8.00606e-06	-1.25756	0.233824	0.357143	38	45
neun	ENSG00000125734	GPR108	chr19:6742300:G:T	rs11085200	0	0	1	0	0	4696	0.0299816	8.00606e-06	-1.25756	0.233824	0.357143	38	45
neun	ENSG00000125734	GPR108	chr19:6737228:T:C	rs340135	0	0	1	0	0	-376	0.0316488	8.62437e-06	-1.20463	0.225086	0.365079	39	46
neun	ENSG00000125734	GPR108	chr19:6739267:C:T	rs340141	0	0	1	0	0	1663	0.0316488	8.62437e-06	-1.20463	0.225086	0.365079	39	46
neun	ENSG00000125734	GPR108	chr19:6739923:T:C	rs344633	0	0	1	0	0	2319	0.0316488	8.62437e-06	-1.20463	0.225086	0.365079	39	46
neun	ENSG00000125734	GPR108	chr19:6740015:C:A	rs173174	0	0	1	0	0	2411	0.0316488	8.62437e-06	-1.20463	0.225086	0.365079	39	46
neun	ENSG00000125734	GPR108	chr19:6741432:C:T	rs10419080	0	0	1	0	0	3828	0.0438546	1.32178e-05	-1.22512	0.235569	0.349206	37	44
neun	ENSG00000125804	FAM182A	chr20:25707494:A:G	rs4815448	0	0	0	0	0	-277717	0.000773404	9.32749e-08	-0.965574	0.138306	0.420635	41	53
neun	ENSG00000125804	FAM182A	chr20:25738513:G:A	rs1343357	0	0	0	0	0	-246698	0.000773404	9.32749e-08	-0.965574	0.138306	0.420635	41	53
neun	ENSG00000125804	FAM182A	chr20:25756007:A:C		0	0	0	0	0	-229204	0.000773404	9.32749e-08	-0.965574	0.138306	0.420635	41	53
neun	ENSG00000125804	FAM182A	chr20:25756028:T:C		0	0	0	0	0	-229183	0.000773404	9.32749e-08	-0.965574	0.138306	0.420635	41	53
neun	ENSG00000125804	FAM182A	chr20:25660096:C:G	rs6115241	0	0	0	0	0	-325115	0.000934486	1.18939e-07	-1.10318	0.16007	0.301587	31	38
neun	ENSG00000125804	FAM182A	chr20:25744627:A:T	rs1343355	0	0	0	0	0	-240584	0.0012621	1.63399e-07	-0.981004	0.144791	0.31746	33	40
neun	ENSG00000125804	FAM182A	chr20:25665023:T:C	rs4813576	0	0	0	0	0	-320188	0.00129512	1.679e-07	-0.966701	0.14289	0.412698	41	52
neun	ENSG00000125804	FAM182A	chr20:25680270:G:T	rs6037190	0	0	0	0	0	-304941	0.00129512	1.679e-07	-0.966701	0.14289	0.412698	41	52
neun	ENSG00000125804	FAM182A	chr20:25849705:A:G		0	0	0	0	0	-135506	0.00162029	2.28833e-07	-0.973158	0.14629	0.373016	37	47
neun	ENSG00000125804	FAM182A	chr20:25960495:T:C	rs6051053	0	0	0	0	0	-24716	0.00193944	2.85897e-07	-0.910763	0.138599	0.388889	37	49
neun	ENSG00000125804	FAM182A	chr20:25964166:A:G		0	0	0	0	0	-21045	0.00193944	2.85897e-07	-0.910763	0.138599	0.388889	37	49
neun	ENSG00000125804	FAM182A	chr20:25978526:T:G	rs4815493	0	0	0	0	0	-6685	0.00193944	2.85897e-07	-0.910763	0.138599	0.388889	37	49
neun	ENSG00000125804	FAM182A	chr20:25988629:A:G	rs6115458	0	0	0	0	0	3418	0.00193944	2.85897e-07	-0.910763	0.138599	0.388889	37	49
neun	ENSG00000125804	FAM182A	chr20:25995038:A:G	rs6051080	0	0	0	0	0	9827	0.00193944	2.85897e-07	-0.910763	0.138599	0.388889	37	49
neun	ENSG00000125804	FAM182A	chr20:26002204:T:C	rs6115475	0	0	0	0	0	16993	0.00193944	2.85897e-07	-0.910763	0.138599	0.388889	37	49
neun	ENSG00000125804	FAM182A	chr20:26008348:C:A		0	0	0	0	0	23137	0.00193944	2.85897e-07	-0.910763	0.138599	0.388889	37	49
neun	ENSG00000125804	FAM182A	chr20:25710310:A:G	rs6050814	0	0	0	0	0	-274901	0.00363541	5.9602e-07	-1.02116	0.161956	0.325397	34	41
neun	ENSG00000125804	FAM182A	chr20:25757610:C:T		0	0	0	0	0	-227601	0.00363541	5.9602e-07	-1.02116	0.161956	0.325397	34	41
neun	ENSG00000125804	FAM182A	chr20:25851548:A:G		0	0	0	0	0	-133663	0.00546199	9.53678e-07	-0.930043	0.151569	0.365079	35	46
neun	ENSG00000125804	FAM182A	chr20:25851941:A:G		0	0	0	0	0	-133270	0.00546199	9.53678e-07	-0.930043	0.151569	0.365079	35	46
neun	ENSG00000125804	FAM182A	chr20:25853437:G:A	rs6050936	0	0	0	0	0	-131774	0.00546199	9.53678e-07	-0.930043	0.151569	0.365079	35	46
neun	ENSG00000125804	FAM182A	chr20:25861767:C:G		0	0	0	0	0	-123444	0.00546199	9.53678e-07	-0.930043	0.151569	0.365079	35	46
neun	ENSG00000125804	FAM182A	chr20:25868868:C:T	rs2096281	0	0	0	0	0	-116343	0.00546199	9.53678e-07	-0.930043	0.151569	0.365079	35	46
neun	ENSG00000125804	FAM182A	chr20:25872127:C:T		0	0	0	0	0	-113084	0.00546199	9.53678e-07	-0.930043	0.151569	0.365079	35	46
neun	ENSG00000125804	FAM182A	chr20:25877049:A:G	rs6050960	0	0	0	0	0	-108162	0.00546199	9.53678e-07	-0.930043	0.151569	0.365079	35	46
neun	ENSG00000125804	FAM182A	chr20:25889591:A:G		0	0	0	0	0	-95620	0.00546199	9.53678e-07	-0.930043	0.151569	0.365079	35	46
neun	ENSG00000125804	FAM182A	chr20:25890438:G:A		0	0	0	0	0	-94773	0.00546199	9.53678e-07	-0.930043	0.151569	0.365079	35	46
neun	ENSG00000125804	FAM182A	chr20:25914917:C:A		0	0	0	0	0	-70294	0.00546199	9.53678e-07	-0.930043	0.151569	0.365079	35	46
neun	ENSG00000125804	FAM182A	chr20:25935235:G:A		0	0	0	0	0	-49976	0.00546199	9.53678e-07	-0.930043	0.151569	0.365079	35	46
neun	ENSG00000125804	FAM182A	chr20:25940253:A:G	rs2207408	0	0	0	0	0	-44958	0.00546199	9.53678e-07	-0.930043	0.151569	0.365079	35	46
neun	ENSG00000125804	FAM182A	chr20:25949931:A:C		0	0	0	0	0	-35280	0.00546199	9.53678e-07	-0.930043	0.151569	0.365079	35	46
neun	ENSG00000125804	FAM182A	chr20:25953335:G:A	rs2006049	0	0	0	0	0	-31876	0.00546199	9.53678e-07	-0.930043	0.151569	0.365079	35	46
neun	ENSG00000125804	FAM182A	chr20:25955858:T:C		0	0	0	0	0	-29353	0.00546199	9.53678e-07	-0.930043	0.151569	0.365079	35	46
neun	ENSG00000125804	FAM182A	chr20:25961256:C:CT		0	0	0	0	0	-23955	0.0086541	1.65249e-06	-0.864222	0.14551	0.380952	37	48
neun	ENSG00000125804	FAM182A	chr20:25962413:T:C		0	0	0	0	0	-22798	0.0086541	1.65249e-06	-0.864222	0.14551	0.380952	37	48
neun	ENSG00000125804	FAM182A	chr20:25965529:C:A		0	0	0	0	0	-19682	0.0086541	1.65249e-06	-0.864222	0.14551	0.380952	37	48
neun	ENSG00000125804	FAM182A	chr20:25979371:T:C	rs4813596	0	0	0	0	0	-5840	0.0086541	1.65249e-06	-0.864222	0.14551	0.380952	37	48
neun	ENSG00000125804	FAM182A	chr20:25979598:T:G	rs4813597	0	0	0	0	0	-5613	0.0086541	1.65249e-06	-0.864222	0.14551	0.380952	37	48
neun	ENSG00000125804	FAM182A	chr20:25984503:A:G	rs6107121	0	0	0	0	0	-708	0.0086541	1.65249e-06	-0.864222	0.14551	0.380952	37	48
neun	ENSG00000125804	FAM182A	chr20:25984966:T:C	rs6115454	0	0	0	0	0	-245	0.0086541	1.65249e-06	-0.864222	0.14551	0.380952	37	48
neun	ENSG00000125804	FAM182A	chr20:25987287:G:C	rs11696569	0	0	0	0	0	2076	0.0086541	1.65249e-06	-0.864222	0.14551	0.380952	37	48
neun	ENSG00000125804	FAM182A	chr20:25987507:T:G	rs34982694	0	0	0	0	0	2296	0.0086541	1.65249e-06	-0.864222	0.14551	0.380952	37	48
neun	ENSG00000125804	FAM182A	chr20:25990691:A:C	rs2386802	0	0	0	0	0	5480	0.0086541	1.65249e-06	-0.864222	0.14551	0.380952	37	48
neun	ENSG00000125804	FAM182A	chr20:25995930:A:G	rs6138774	0	0	0	0	0	10719	0.0086541	1.65249e-06	-0.864222	0.14551	0.380952	37	48
neun	ENSG00000125804	FAM182A	chr20:25997213:A:G	rs6107126	0	0	0	0	0	12002	0.0086541	1.65249e-06	-0.864222	0.14551	0.380952	37	48
neun	ENSG00000125804	FAM182A	chr20:26002330:A:G		0	0	0	0	0	17119	0.0086541	1.65249e-06	-0.864222	0.14551	0.380952	37	48
neun	ENSG00000125804	FAM182A	chr20:26004160:T:C	rs2386804	0	0	0	0	0	18949	0.0086541	1.65249e-06	-0.864222	0.14551	0.380952	37	48
neun	ENSG00000125804	FAM182A	chr20:26010735:G:A		0	0	0	0	0	25524	0.0086541	1.65249e-06	-0.864222	0.14551	0.380952	37	48
neun	ENSG00000125804	FAM182A	chr20:25970026:T:C	rs6051068	0	0	0	0	0	-15185	0.014506	3.16637e-06	-0.888936	0.15575	0.373016	37	47
neun	ENSG00000125804	FAM182A	chr20:25458147:C:T	rs8115804	0	0	0	0	0	-527064	0.0147756	3.26807e-06	0.920168	0.16154	0.396825	40	50
neun	ENSG00000125804	FAM182A	chr20:25625733:A:G	rs4815438	0	0	0	0	0	-359478	0.0147756	3.27214e-06	-0.970122	0.170323	0.31746	34	40
neun	ENSG00000125804	FAM182A	chr20:25631517:T:C	rs1546890	0	0	0	0	0	-353694	0.0147756	3.27214e-06	-0.970122	0.170323	0.31746	34	40
neun	ENSG00000125804	FAM182A	chr20:26008233:C:A	rs143003898	0	0	0	0	0	23022	0.0202666	4.81453e-06	-1.35845	0.244389	0.230159	27	29
neun	ENSG00000125804	FAM182A	chr20:25932921:C:T	rs141360750	0	0	0	0	0	-52290	0.020352	4.83546e-06	-1.31349	0.236365	0.222222	26	28
neun	ENSG00000125804	FAM182A	chr20:25852017:A:G		0	0	0	0	0	-133194	0.0203885	4.86062e-06	-0.880546	0.158509	0.357143	35	45
neun	ENSG00000125804	FAM182A	chr20:25852095:T:C		0	0	0	0	0	-133116	0.0203885	4.86062e-06	-0.880546	0.158509	0.357143	35	45
neun	ENSG00000125804	FAM182A	chr20:25860253:A:G	rs1936189	0	0	0	0	0	-124958	0.0203885	4.86062e-06	-0.880546	0.158509	0.357143	35	45
neun	ENSG00000125804	FAM182A	chr20:25861820:T:G	rs6050945	0	0	0	0	0	-123391	0.0203885	4.86062e-06	-0.880546	0.158509	0.357143	35	45
neun	ENSG00000125804	FAM182A	chr20:25863024:G:C	rs6115344	0	0	0	0	0	-122187	0.0203885	4.86062e-06	-0.880546	0.158509	0.357143	35	45
neun	ENSG00000125804	FAM182A	chr20:25868432:C:G	rs3949256	0	0	0	0	0	-116779	0.0203885	4.86062e-06	-0.880546	0.158509	0.357143	35	45
neun	ENSG00000125804	FAM182A	chr20:25870896:T:C	rs7272868	0	0	0	0	0	-114315	0.0203885	4.86062e-06	-0.880546	0.158509	0.357143	35	45
neun	ENSG00000125804	FAM182A	chr20:25872835:T:C	rs7262337	0	0	0	0	0	-112376	0.0203885	4.86062e-06	-0.880546	0.158509	0.357143	35	45
neun	ENSG00000125804	FAM182A	chr20:25873426:G:A	rs6050957	0	0	0	0	0	-111785	0.0203885	4.86062e-06	-0.880546	0.158509	0.357143	35	45
neun	ENSG00000125804	FAM182A	chr20:25879314:T:C	rs6050963	0	0	0	0	0	-105897	0.0203885	4.86062e-06	-0.880546	0.158509	0.357143	35	45
neun	ENSG00000125804	FAM182A	chr20:25883095:C:T		0	0	0	0	0	-102116	0.0203885	4.86062e-06	-0.880546	0.158509	0.357143	35	45
neun	ENSG00000125804	FAM182A	chr20:25883583:A:G	rs4813588	0	0	0	0	0	-101628	0.0203885	4.86062e-06	-0.880546	0.158509	0.357143	35	45
neun	ENSG00000125804	FAM182A	chr20:25884215:C:T	rs6050965	0	0	0	0	0	-100996	0.0203885	4.86062e-06	-0.880546	0.158509	0.357143	35	45
neun	ENSG00000125804	FAM182A	chr20:25891238:A:G		0	0	0	0	0	-93973	0.0203885	4.86062e-06	-0.880546	0.158509	0.357143	35	45
neun	ENSG00000125804	FAM182A	chr20:25892021:A:G	rs2207406	0	0	0	0	0	-93190	0.0203885	4.86062e-06	-0.880546	0.158509	0.357143	35	45
neun	ENSG00000125804	FAM182A	chr20:25892486:C:T	rs6037267	0	0	0	0	0	-92725	0.0203885	4.86062e-06	-0.880546	0.158509	0.357143	35	45
neun	ENSG00000125804	FAM182A	chr20:25892789:G:A	rs6050969	0	0	0	0	0	-92422	0.0203885	4.86062e-06	-0.880546	0.158509	0.357143	35	45
neun	ENSG00000125804	FAM182A	chr20:25894655:C:G	rs6050973	0	0	0	0	0	-90556	0.0203885	4.86062e-06	-0.880546	0.158509	0.357143	35	45
neun	ENSG00000125804	FAM182A	chr20:25894755:A:G	rs6050974	0	0	0	0	0	-90456	0.0203885	4.86062e-06	-0.880546	0.158509	0.357143	35	45
neun	ENSG00000125804	FAM182A	chr20:25902494:T:G		0	0	0	0	0	-82717	0.0203885	4.86062e-06	-0.880546	0.158509	0.357143	35	45
neun	ENSG00000125804	FAM182A	chr20:25905124:T:C		0	0	0	0	0	-80087	0.0203885	4.86062e-06	-0.880546	0.158509	0.357143	35	45
neun	ENSG00000125804	FAM182A	chr20:25905211:A:T	rs6138714	0	0	0	0	0	-80000	0.0203885	4.86062e-06	-0.880546	0.158509	0.357143	35	45
neun	ENSG00000125804	FAM182A	chr20:25910570:G:A		0	0	0	0	0	-74641	0.0203885	4.86062e-06	-0.880546	0.158509	0.357143	35	45
neun	ENSG00000125804	FAM182A	chr20:25916344:G:T		0	0	0	0	0	-68867	0.0203885	4.86062e-06	-0.880546	0.158509	0.357143	35	45
neun	ENSG00000125804	FAM182A	chr20:25918302:A:G		0	0	0	0	0	-66909	0.0203885	4.86062e-06	-0.880546	0.158509	0.357143	35	45
neun	ENSG00000125804	FAM182A	chr20:25925743:T:A		0	0	0	0	0	-59468	0.0203885	4.86062e-06	-0.880546	0.158509	0.357143	35	45
neun	ENSG00000125804	FAM182A	chr20:25928813:G:A		0	0	0	0	0	-56398	0.0203885	4.86062e-06	-0.880546	0.158509	0.357143	35	45
neun	ENSG00000125804	FAM182A	chr20:25935496:T:C		0	0	0	0	0	-49715	0.0203885	4.86062e-06	-0.880546	0.158509	0.357143	35	45
neun	ENSG00000125804	FAM182A	chr20:25937955:G:A		0	0	0	0	0	-47256	0.0203885	4.86062e-06	-0.880546	0.158509	0.357143	35	45
neun	ENSG00000125804	FAM182A	chr20:25939181:A:T		0	0	0	0	0	-46030	0.0203885	4.86062e-06	-0.880546	0.158509	0.357143	35	45
neun	ENSG00000125804	FAM182A	chr20:25940711:G:T		0	0	0	0	0	-44500	0.0203885	4.86062e-06	-0.880546	0.158509	0.357143	35	45
neun	ENSG00000125804	FAM182A	chr20:25942357:G:A	rs6107104	0	0	0	0	0	-42854	0.0203885	4.86062e-06	-0.880546	0.158509	0.357143	35	45
neun	ENSG00000125804	FAM182A	chr20:25942551:G:A		0	0	0	0	0	-42660	0.0203885	4.86062e-06	-0.880546	0.158509	0.357143	35	45
neun	ENSG00000125804	FAM182A	chr20:25943740:A:C	rs6107105	0	0	0	0	0	-41471	0.0203885	4.86062e-06	-0.880546	0.158509	0.357143	35	45
neun	ENSG00000125804	FAM182A	chr20:25944485:A:T		0	0	0	0	0	-40726	0.0203885	4.86062e-06	-0.880546	0.158509	0.357143	35	45
neun	ENSG00000125804	FAM182A	chr20:25945414:T:C		0	0	0	0	0	-39797	0.0203885	4.86062e-06	-0.880546	0.158509	0.357143	35	45
neun	ENSG00000125804	FAM182A	chr20:25948357:A:G		0	0	0	0	0	-36854	0.0203885	4.86062e-06	-0.880546	0.158509	0.357143	35	45
neun	ENSG00000125804	FAM182A	chr20:25949563:C:T		0	0	0	0	0	-35648	0.0203885	4.86062e-06	-0.880546	0.158509	0.357143	35	45
neun	ENSG00000125804	FAM182A	chr20:25950722:A:G	rs11700020	0	0	0	0	0	-34489	0.0203885	4.86062e-06	-0.880546	0.158509	0.357143	35	45
neun	ENSG00000125804	FAM182A	chr20:25955229:A:T		0	0	0	0	0	-29982	0.0203885	4.86062e-06	-0.880546	0.158509	0.357143	35	45
neun	ENSG00000125804	FAM182A	chr20:25959171:G:T		0	0	0	0	0	-26040	0.0203885	4.86062e-06	-0.880546	0.158509	0.357143	35	45
neun	ENSG00000125804	FAM182A	chr20:25959183:GT:G		0	0	0	0	0	-26028	0.0203885	4.86062e-06	-0.880546	0.158509	0.357143	35	45
neun	ENSG00000125804	FAM182A	chr20:25960327:T:C		0	0	0	0	0	-24884	0.0203885	4.86062e-06	-0.880546	0.158509	0.357143	35	45
neun	ENSG00000125804	FAM182A	chr20:25964880:T:G		0	0	0	0	0	-20331	0.0203885	4.86062e-06	-0.880546	0.158509	0.357143	35	45
neun	ENSG00000125804	FAM182A	chr20:25966360:G:A	rs6051065	0	0	0	0	0	-18851	0.0203885	4.86062e-06	-0.880546	0.158509	0.357143	35	45
neun	ENSG00000125804	FAM182A	chr20:25966617:A:G		0	0	0	0	0	-18594	0.0203885	4.86062e-06	-0.880546	0.158509	0.357143	35	45
neun	ENSG00000125804	FAM182A	chr20:25970745:G:A	rs6051069	0	0	0	0	0	-14466	0.0203885	4.86062e-06	-0.880546	0.158509	0.357143	35	45
neun	ENSG00000125804	FAM182A	chr20:25976632:A:G	rs13039873	0	0	0	0	0	-8579	0.0203885	4.86062e-06	-0.880546	0.158509	0.357143	35	45
neun	ENSG00000125804	FAM182A	chr20:25977448:A:G		0	0	0	0	0	-7763	0.0203885	4.86062e-06	-0.880546	0.158509	0.357143	35	45
neun	ENSG00000125804	FAM182A	chr20:25985325:T:C	rs6138768	0	0	0	0	0	114	0.0203885	4.86062e-06	-0.880546	0.158509	0.357143	35	45
neun	ENSG00000125804	FAM182A	chr20:25991916:A:C	rs6115465	0	0	0	0	0	6705	0.0203885	4.86062e-06	-0.880546	0.158509	0.357143	35	45
neun	ENSG00000125804	FAM182A	chr20:25998213:C:A	rs2424750	0	0	0	0	0	13002	0.0205033	4.89101e-06	-0.829448	0.14937	0.611111	38	49
neun	ENSG00000125804	FAM182A	chr20:25861014:C:T	rs34122971	0	0	0	0	0	-124197	0.021321	5.12814e-06	-1.18563	0.21416	0.261905	29	33
neun	ENSG00000125804	FAM182A	chr20:25848249:C:T	rs6138686	0	0	0	0	0	-136962	0.0240706	6.12082e-06	-1.23777	0.226142	0.253968	29	32
neun	ENSG00000125804	FAM182A	chr20:25849143:A:G		0	0	0	0	0	-136068	0.0240706	6.12082e-06	-1.23777	0.226142	0.253968	29	32
neun	ENSG00000125804	FAM182A	chr20:25849481:C:A	rs2275800	0	0	0	0	0	-135730	0.0240706	6.12082e-06	-1.23777	0.226142	0.253968	29	32
neun	ENSG00000125804	FAM182A	chr20:25855710:A:C		0	0	0	0	0	-129501	0.0240706	6.12082e-06	-1.23777	0.226142	0.253968	29	32
neun	ENSG00000125804	FAM182A	chr20:25856004:C:T		0	0	0	0	0	-129207	0.0240706	6.12082e-06	-1.23777	0.226142	0.253968	29	32
neun	ENSG00000125804	FAM182A	chr20:25857279:C:G	rs6132876	0	0	0	0	0	-127932	0.0240706	6.12082e-06	-1.23777	0.226142	0.253968	29	32
neun	ENSG00000125804	FAM182A	chr20:25857494:C:T		0	0	0	0	0	-127717	0.0240706	6.12082e-06	-1.23777	0.226142	0.253968	29	32
neun	ENSG00000125804	FAM182A	chr20:25858166:T:G	rs6138689	0	0	0	0	0	-127045	0.0240706	6.12082e-06	-1.23777	0.226142	0.253968	29	32
neun	ENSG00000125804	FAM182A	chr20:25859581:C:A	rs6138691	0	0	0	0	0	-125630	0.0240706	6.12082e-06	-1.23777	0.226142	0.253968	29	32
neun	ENSG00000125804	FAM182A	chr20:25860998:T:G	rs35822564	0	0	0	0	0	-124213	0.0240706	6.12082e-06	-1.23777	0.226142	0.253968	29	32
neun	ENSG00000125804	FAM182A	chr20:25861690:G:A	rs6050943	0	0	0	0	0	-123521	0.0240706	6.12082e-06	-1.23777	0.226142	0.253968	29	32
neun	ENSG00000125804	FAM182A	chr20:25862708:T:C	rs34249314	0	0	0	0	0	-122503	0.0240706	6.12082e-06	-1.23777	0.226142	0.253968	29	32
neun	ENSG00000125804	FAM182A	chr20:25863979:C:G	rs2096280	0	0	0	0	0	-121232	0.0240706	6.12082e-06	-1.23777	0.226142	0.253968	29	32
neun	ENSG00000125804	FAM182A	chr20:25869057:A:G	rs67051989	0	0	0	0	0	-116154	0.0240706	6.12082e-06	-1.23777	0.226142	0.253968	29	32
neun	ENSG00000125804	FAM182A	chr20:25869211:G:A	rs61117562	0	0	0	0	0	-116000	0.0240706	6.12082e-06	-1.23777	0.226142	0.253968	29	32
neun	ENSG00000125804	FAM182A	chr20:25873131:T:C	rs35189947	0	0	0	0	0	-112080	0.0240706	6.12082e-06	-1.23777	0.226142	0.253968	29	32
neun	ENSG00000125804	FAM182A	chr20:25875315:G:A	rs35290437	0	0	0	0	0	-109896	0.0240706	6.12082e-06	-1.23777	0.226142	0.253968	29	32
neun	ENSG00000125804	FAM182A	chr20:25876604:C:T		0	0	0	0	0	-108607	0.0240706	6.12082e-06	-1.23777	0.226142	0.253968	29	32
neun	ENSG00000125804	FAM182A	chr20:25877313:GC:G		0	0	0	0	0	-107898	0.0240706	6.12082e-06	-1.23777	0.226142	0.253968	29	32
neun	ENSG00000125804	FAM182A	chr20:25879482:C:A		0	0	0	0	0	-105729	0.0240706	6.12082e-06	-1.23777	0.226142	0.253968	29	32
neun	ENSG00000125804	FAM182A	chr20:25880169:G:T		0	0	0	0	0	-105042	0.0240706	6.12082e-06	-1.23777	0.226142	0.253968	29	32
neun	ENSG00000125804	FAM182A	chr20:25881035:A:T	rs6138700	0	0	0	0	0	-104176	0.0240706	6.12082e-06	-1.23777	0.226142	0.253968	29	32
neun	ENSG00000125804	FAM182A	chr20:25881642:T:G	rs6132882	0	0	0	0	0	-103569	0.0240706	6.12082e-06	-1.23777	0.226142	0.253968	29	32
neun	ENSG00000125804	FAM182A	chr20:25883131:A:C		0	0	0	0	0	-102080	0.0240706	6.12082e-06	-1.23777	0.226142	0.253968	29	32
neun	ENSG00000125804	FAM182A	chr20:25883449:T:A		0	0	0	0	0	-101762	0.0240706	6.12082e-06	-1.23777	0.226142	0.253968	29	32
neun	ENSG00000125804	FAM182A	chr20:25883839:A:T		0	0	0	0	0	-101372	0.0240706	6.12082e-06	-1.23777	0.226142	0.253968	29	32
neun	ENSG00000125804	FAM182A	chr20:25888498:C:T	rs6138705	0	0	0	0	0	-96713	0.0240706	6.12082e-06	-1.23777	0.226142	0.253968	29	32
neun	ENSG00000125804	FAM182A	chr20:25902082:A:G		0	0	0	0	0	-83129	0.0240706	6.12082e-06	-1.23777	0.226142	0.253968	29	32
neun	ENSG00000125804	FAM182A	chr20:25902613:T:C		0	0	0	0	0	-82598	0.0240706	6.12082e-06	-1.23777	0.226142	0.253968	29	32
neun	ENSG00000125804	FAM182A	chr20:25905251:AT:A		0	0	0	0	0	-79960	0.0240706	6.12082e-06	-1.23777	0.226142	0.253968	29	32
neun	ENSG00000125804	FAM182A	chr20:25905634:C:T		0	0	0	0	0	-79577	0.0240706	6.12082e-06	-1.23777	0.226142	0.253968	29	32
neun	ENSG00000125804	FAM182A	chr20:25927475:A:C		0	0	0	0	0	-57736	0.0240706	6.12082e-06	-1.23777	0.226142	0.253968	29	32
neun	ENSG00000125804	FAM182A	chr20:25930544:G:A	rs6132898	0	0	0	0	0	-54667	0.0240706	6.12082e-06	-1.23777	0.226142	0.253968	29	32
neun	ENSG00000125804	FAM182A	chr20:25931024:A:G	rs6138734	0	0	0	0	0	-54187	0.0240706	6.12082e-06	-1.23777	0.226142	0.253968	29	32
neun	ENSG00000125804	FAM182A	chr20:25935597:T:G		0	0	0	0	0	-49614	0.0240706	6.12082e-06	-1.23777	0.226142	0.253968	29	32
neun	ENSG00000125804	FAM182A	chr20:25936122:C:G	rs112258684	0	0	0	0	0	-49089	0.0240706	6.12082e-06	-1.23777	0.226142	0.253968	29	32
neun	ENSG00000125804	FAM182A	chr20:25936204:T:G		0	0	0	0	0	-49007	0.0240706	6.12082e-06	-1.23777	0.226142	0.253968	29	32
neun	ENSG00000125804	FAM182A	chr20:25936335:T:C		0	0	0	0	0	-48876	0.0240706	6.12082e-06	-1.23777	0.226142	0.253968	29	32
neun	ENSG00000125804	FAM182A	chr20:25936508:T:C		0	0	0	0	0	-48703	0.0240706	6.12082e-06	-1.23777	0.226142	0.253968	29	32
neun	ENSG00000125804	FAM182A	chr20:25937511:C:T		0	0	0	0	0	-47700	0.0240706	6.12082e-06	-1.23777	0.226142	0.253968	29	32
neun	ENSG00000125804	FAM182A	chr20:25940811:A:G		0	0	0	0	0	-44400	0.0240706	6.12082e-06	-1.23777	0.226142	0.253968	29	32
neun	ENSG00000125804	FAM182A	chr20:25940813:C:T		0	0	0	0	0	-44398	0.0240706	6.12082e-06	-1.23777	0.226142	0.253968	29	32
neun	ENSG00000125804	FAM182A	chr20:25941476:A:G		0	0	0	0	0	-43735	0.0240706	6.12082e-06	-1.23777	0.226142	0.253968	29	32
neun	ENSG00000125804	FAM182A	chr20:25941508:T:A		0	0	0	0	0	-43703	0.0240706	6.12082e-06	-1.23777	0.226142	0.253968	29	32
neun	ENSG00000125804	FAM182A	chr20:25942095:AT:A		0	0	0	0	0	-43116	0.0240706	6.12082e-06	-1.23777	0.226142	0.253968	29	32
neun	ENSG00000125804	FAM182A	chr20:25943098:G:A		0	0	0	0	0	-42113	0.0240706	6.12082e-06	-1.23777	0.226142	0.253968	29	32
neun	ENSG00000125804	FAM182A	chr20:25943099:G:T		0	0	0	0	0	-42112	0.0240706	6.12082e-06	-1.23777	0.226142	0.253968	29	32
neun	ENSG00000125804	FAM182A	chr20:25943354:A:G		0	0	0	0	0	-41857	0.0240706	6.12082e-06	-1.23777	0.226142	0.253968	29	32
neun	ENSG00000125804	FAM182A	chr20:25943734:T:G	rs35096660	0	0	0	0	0	-41477	0.0240706	6.12082e-06	-1.23777	0.226142	0.253968	29	32
neun	ENSG00000125804	FAM182A	chr20:25945660:C:G		0	0	0	0	0	-39551	0.0240706	6.12082e-06	-1.23777	0.226142	0.253968	29	32
neun	ENSG00000125804	FAM182A	chr20:25951827:T:C		0	0	0	0	0	-33384	0.0240706	6.12082e-06	-1.23777	0.226142	0.253968	29	32
neun	ENSG00000125804	FAM182A	chr20:25951960:A:C		0	0	0	0	0	-33251	0.0240706	6.12082e-06	-1.23777	0.226142	0.253968	29	32
neun	ENSG00000125804	FAM182A	chr20:25954340:T:A		0	0	0	0	0	-30871	0.0240706	6.12082e-06	-1.23777	0.226142	0.253968	29	32
neun	ENSG00000125804	FAM182A	chr20:25955066:T:C		0	0	0	0	0	-30145	0.0240706	6.12082e-06	-1.23777	0.226142	0.253968	29	32
neun	ENSG00000125804	FAM182A	chr20:25956239:T:C		0	0	0	0	0	-28972	0.0240706	6.12082e-06	-1.23777	0.226142	0.253968	29	32
neun	ENSG00000125804	FAM182A	chr20:25957583:C:G		0	0	0	0	0	-27628	0.0240706	6.12082e-06	-1.23777	0.226142	0.253968	29	32
neun	ENSG00000125804	FAM182A	chr20:25959703:C:T	rs74173702	0	0	0	0	0	-25508	0.0240706	6.12082e-06	-1.23777	0.226142	0.253968	29	32
neun	ENSG00000125804	FAM182A	chr20:25960669:A:G		0	0	0	0	0	-24542	0.0240706	6.12082e-06	-1.23777	0.226142	0.253968	29	32
neun	ENSG00000125804	FAM182A	chr20:25961153:C:T	rs6138760	0	0	0	0	0	-24058	0.0240706	6.12082e-06	-1.23777	0.226142	0.253968	29	32
neun	ENSG00000125804	FAM182A	chr20:25962234:G:A	rs6132907	0	0	0	0	0	-22977	0.0240706	6.12082e-06	-1.23777	0.226142	0.253968	29	32
neun	ENSG00000125804	FAM182A	chr20:25964918:C:T	rs74175405	0	0	0	0	0	-20293	0.0240706	6.12082e-06	-1.23777	0.226142	0.253968	29	32
neun	ENSG00000125804	FAM182A	chr20:25965205:T:C		0	0	0	0	0	-20006	0.0240706	6.12082e-06	-1.23777	0.226142	0.253968	29	32
neun	ENSG00000125804	FAM182A	chr20:25965422:G:A		0	0	0	0	0	-19789	0.0240706	6.12082e-06	-1.23777	0.226142	0.253968	29	32
neun	ENSG00000125804	FAM182A	chr20:25966905:T:A		0	0	0	0	0	-18306	0.0240706	6.12082e-06	-1.23777	0.226142	0.253968	29	32
neun	ENSG00000125804	FAM182A	chr20:25967489:C:T	rs6138762	0	0	0	0	0	-17722	0.0240706	6.12082e-06	-1.23777	0.226142	0.253968	29	32
neun	ENSG00000125804	FAM182A	chr20:25968218:A:AT		0	0	0	0	0	-16993	0.0240706	6.12082e-06	-1.23777	0.226142	0.253968	29	32
neun	ENSG00000125804	FAM182A	chr20:25968416:C:A	rs2180027	0	0	0	0	0	-16795	0.0240706	6.12082e-06	-1.23777	0.226142	0.253968	29	32
neun	ENSG00000125804	FAM182A	chr20:25969641:A:C	rs8115167	0	0	0	0	0	-15570	0.0240706	6.12082e-06	-1.23777	0.226142	0.253968	29	32
neun	ENSG00000125804	FAM182A	chr20:25971414:CATGGG:C		0	0	0	0	0	-13797	0.0240706	6.12082e-06	-1.23777	0.226142	0.253968	29	32
neun	ENSG00000125804	FAM182A	chr20:25971695:G:A	rs6138763	0	0	0	0	0	-13516	0.0240706	6.12082e-06	-1.23777	0.226142	0.253968	29	32
neun	ENSG00000125804	FAM182A	chr20:25975421:CA:C		0	0	0	0	0	-9790	0.0240706	6.12082e-06	-1.23777	0.226142	0.253968	29	32
neun	ENSG00000125804	FAM182A	chr20:25975427:A:T		0	0	0	0	0	-9784	0.0240706	6.12082e-06	-1.23777	0.226142	0.253968	29	32
neun	ENSG00000125804	FAM182A	chr20:25975717:A:G	rs7274601	0	0	0	0	0	-9494	0.0240706	6.12082e-06	-1.23777	0.226142	0.253968	29	32
neun	ENSG00000125804	FAM182A	chr20:25975936:G:A	rs6138765	0	0	0	0	0	-9275	0.0240706	6.12082e-06	-1.23777	0.226142	0.253968	29	32
neun	ENSG00000125804	FAM182A	chr20:25976314:C:G	rs6132912	0	0	0	0	0	-8897	0.0240706	6.12082e-06	-1.23777	0.226142	0.253968	29	32
neun	ENSG00000125804	FAM182A	chr20:25977057:TA:T		0	0	0	0	0	-8154	0.0240706	6.12082e-06	-1.23777	0.226142	0.253968	29	32
neun	ENSG00000125804	FAM182A	chr20:25979638:G:A	rs13039394	0	0	0	0	0	-5573	0.0240706	6.12082e-06	-1.23777	0.226142	0.253968	29	32
neun	ENSG00000125804	FAM182A	chr20:25979777:G:A	rs35230476	0	0	0	0	0	-5434	0.0240706	6.12082e-06	-1.23777	0.226142	0.253968	29	32
neun	ENSG00000125804	FAM182A	chr20:25979789:A:G	rs35778990	0	0	0	0	0	-5422	0.0240706	6.12082e-06	-1.23777	0.226142	0.253968	29	32
neun	ENSG00000125804	FAM182A	chr20:25980313:G:A	rs6138767	0	0	0	0	0	-4898	0.0240706	6.12082e-06	-1.23777	0.226142	0.253968	29	32
neun	ENSG00000125804	FAM182A	chr20:25989250:C:A	rs6107124	0	0	0	0	0	4039	0.0240706	6.12082e-06	-1.23777	0.226142	0.253968	29	32
neun	ENSG00000125804	FAM182A	chr20:25989318:C:T	rs7266039	0	0	0	0	0	4107	0.0240706	6.12082e-06	-1.23777	0.226142	0.253968	29	32
neun	ENSG00000125804	FAM182A	chr20:25990129:G:A	rs6115461	0	0	0	0	0	4918	0.0240706	6.12082e-06	-1.23777	0.226142	0.253968	29	32
neun	ENSG00000125804	FAM182A	chr20:25991308:C:T	rs6115463	0	0	0	0	0	6097	0.0240706	6.12082e-06	-1.23777	0.226142	0.253968	29	32
neun	ENSG00000125804	FAM182A	chr20:25992264:G:A	rs12624435	0	0	0	0	0	7053	0.0240706	6.12082e-06	-1.23777	0.226142	0.253968	29	32
neun	ENSG00000125804	FAM182A	chr20:25993079:C:T	rs6115466	0	0	0	0	0	7868	0.0240706	6.12082e-06	-1.23777	0.226142	0.253968	29	32
neun	ENSG00000125804	FAM182A	chr20:25994949:G:T	rs11698183	0	0	0	0	0	9738	0.0276025	7.23116e-06	-1.26403	0.233461	0.261905	30	33
neun	ENSG00000125804	FAM182A	chr20:26001546:C:T	rs4003014	0	0	0	0	0	16335	0.0276025	7.23116e-06	-1.26403	0.233461	0.261905	30	33
neun	ENSG00000125804	FAM182A	chr20:26002624:G:A	rs74175407	0	0	0	0	0	17413	0.0276025	7.23116e-06	-1.26403	0.233461	0.261905	30	33
neun	ENSG00000125804	FAM182A	chr20:26005383:G:A		0	0	0	0	0	20172	0.0276025	7.23116e-06	-1.26403	0.233461	0.261905	30	33
neun	ENSG00000125804	FAM182A	chr20:26007695:G:A		0	0	0	0	0	22484	0.0276025	7.23116e-06	-1.26403	0.233461	0.261905	30	33
neun	ENSG00000125804	FAM182A	chr20:26008964:G:C	rs66769568	0	0	0	0	0	23753	0.0276025	7.23116e-06	-1.26403	0.233461	0.261905	30	33
neun	ENSG00000125804	FAM182A	chr20:26010183:A:G	rs6138778	0	0	0	0	0	24972	0.0276025	7.23116e-06	-1.26403	0.233461	0.261905	30	33
neun	ENSG00000125804	FAM182A	chr20:25735727:T:C	rs6107073	0	0	0	0	0	-249484	0.0402332	1.18739e-05	-0.854466	0.163109	0.563492	42	55
neun	ENSG00000125804	FAM182A	chr20:25299090:C:CTG		0	0	0	0	0	-686121	0.0414303	1.2331e-05	-0.877608	0.167955	0.555556	43	56
neun	ENSG00000125804	FAM182A	chr20:25303707:T:C	rs2260197	0	0	0	0	0	-681504	0.0414303	1.2331e-05	-0.877608	0.167955	0.555556	43	56
neun	ENSG00000125804	FAM182A	chr20:25349123:T:A	rs6083810	0	0	0	0	0	-636088	0.0414303	1.2331e-05	0.877608	0.167955	0.444444	43	56
neun	ENSG00000125804	FAM182A	chr20:25382790:C:T	rs62213729	0	0	0	0	0	-602421	0.0414303	1.2331e-05	0.877608	0.167955	0.444444	43	56
neun	ENSG00000125804	FAM182A	chr20:25403928:C:T	rs6083841	0	0	0	0	0	-581283	0.0414303	1.2331e-05	0.877608	0.167955	0.444444	43	56
neun	ENSG00000125804	FAM182A	chr20:25418154:G:A	rs6076347	0	0	0	0	0	-567057	0.0414303	1.2331e-05	0.877608	0.167955	0.444444	43	56
neun	ENSG00000125804	FAM182A	chr20:25467295:A:G	rs404148	0	0	0	0	0	-517916	0.0414303	1.2331e-05	-0.877608	0.167955	0.555556	43	56
neun	ENSG00000125804	FAM182A	chr20:25511211:C:T	rs449801	0	0	0	0	0	-474000	0.0414303	1.2331e-05	-0.877608	0.167955	0.555556	43	56
neun	ENSG00000125804	FAM182A	chr20:25657502:C:T	rs2892409	0	0	0	0	0	-327709	0.0414303	1.2331e-05	-0.877608	0.167955	0.555556	43	56
neun	ENSG00000125864	BFSP1	chr20:17479647:T:A	rs2042814	0	0	0	0	0	-89574	0.00976919	1.9015e-06	1.07945	0.183295	0.539683	43	58
neun	ENSG00000125898	FAM110A	chr20:268285:C:A	rs381295	0	0	0	0	0	-565431	0.0228997	5.74176e-06	1.32978	0.24195	0.15873	19	20
neun	ENSG00000125898	FAM110A	chr20:268294:A:T	rs392961	0	0	0	0	0	-565422	0.0228997	5.74176e-06	1.32978	0.24195	0.15873	19	20
neun	ENSG00000126005	MMP24OS	chr20:35262475:A:G		0	0	0	0	0	-15657	0.0327285	8.98916e-06	-0.707547	0.132569	0.253968	28	32
neun	ENSG00000126005	MMP24OS	chr20:35269908:A:C	rs2254207	0	0	0	0	0	-8224	0.0327285	8.98916e-06	-0.707547	0.132569	0.253968	28	32
neun	ENSG00000126005	MMP24OS	chr20:35270969:A:G	rs6058218	0	0	0	0	0	-7163	0.0327285	8.98916e-06	-0.707547	0.132569	0.253968	28	32
neun	ENSG00000126091	ST3GAL3	chr1:44459395:GC:G		0	0	0	0	0	753570	0.0410397	1.21373e-05	-1.13368	0.216729	0.119048	12	15
neun	ENSG00000126215	XRCC3	chr14:104108873:C:T	rs1890986	0	0	0	0	0	393368	0.034474	9.70851e-06	0.968931	0.182475	0.531746	44	59
neun	ENSG00000126226	PCID2	chr13:113079256:C:A	rs72663539	0	0	0	0	0	-129460	0.0151783	3.3869e-06	1.539	0.270782	0.0634921	8	8
neun	ENSG00000126878	AIF1L	chr9:130531100:G:A	rs62580047	0	0	0	0	0	-565377	0.000900697	1.13668e-07	0.941999	0.136352	0.134921	16	17
neun	ENSG00000126878	AIF1L	chr9:130528615:C:A	rs62580045	0	0	0	0	0	-567862	0.00219748	3.27455e-07	0.908957	0.13937	0.142857	17	18
neun	ENSG00000126878	AIF1L	chr9:130530166:C:T	rs1984592	0	0	0	0	0	-566311	0.00219748	3.27455e-07	0.908957	0.13937	0.142857	17	18
neun	ENSG00000126878	AIF1L	chr9:130530322:G:A	rs1984593	0	0	0	0	0	-566155	0.00219748	3.27455e-07	0.908957	0.13937	0.142857	17	18
neun	ENSG00000127241	MASP1	chr3:187545344:A:G	rs11708575	0	0	0	0	0	253321	0.0220954	5.49523e-06	-1.02126	0.185292	0.126984	14	16
neun	ENSG00000127399	LRRC61	chr7:150323292:G:A	rs1962004	0	0	0	0	0	28	0.0069214	1.24196e-06	1.0765	0.178186	0.246032	30	31
neun	ENSG00000127399	LRRC61	chr7:150324510:G:C	rs2373751	0	0	0	0	0	1246	0.0086541	1.65162e-06	1.08994	0.183509	0.238095	29	30
neun	ENSG00000127399	LRRC61	chr7:150328278:A:C	rs4395803	0	0	0	0	0	5014	0.0086541	1.65162e-06	1.08994	0.183509	0.238095	29	30
neun	ENSG00000127399	LRRC61	chr7:150328631:T:C	rs56190213	0	0	0	0	0	5367	0.0086541	1.65162e-06	1.08994	0.183509	0.238095	29	30
neun	ENSG00000127399	LRRC61	chr7:150328645:G:A	rs55881542	0	0	0	0	0	5381	0.0086541	1.65162e-06	1.08994	0.183509	0.238095	29	30
neun	ENSG00000127399	LRRC61	chr7:150328826:G:T	rs11764936	0	0	0	0	0	5562	0.0086541	1.65162e-06	1.08994	0.183509	0.238095	29	30
neun	ENSG00000127399	LRRC61	chr7:150329250:C:G	rs11765644	0	0	0	0	0	5986	0.0086541	1.65162e-06	1.08994	0.183509	0.238095	29	30
neun	ENSG00000127399	LRRC61	chr7:150329664:T:C	rs11769348	0	0	0	0	0	6400	0.0086541	1.65162e-06	1.08994	0.183509	0.238095	29	30
neun	ENSG00000127399	LRRC61	chr7:150330195:C:A	rs3800780	0	0	0	0	0	6931	0.0086541	1.65162e-06	1.08994	0.183509	0.238095	29	30
neun	ENSG00000127399	LRRC61	chr7:150330235:T:A	rs3800781	0	0	0	0	0	6971	0.0086541	1.65162e-06	1.08994	0.183509	0.238095	29	30
neun	ENSG00000127399	LRRC61	chr7:150333102:C:A	rs73170185	0	0	0	0	0	9838	0.0086541	1.65162e-06	1.08994	0.183509	0.238095	29	30
neun	ENSG00000127399	LRRC61	chr7:150333874:T:C	rs11773351	0	0	0	0	0	10610	0.0086541	1.65162e-06	1.08994	0.183509	0.238095	29	30
neun	ENSG00000127399	LRRC61	chr7:150336793:A:G	rs3735171	0	0	0	0	0	13529	0.0086541	1.65162e-06	1.08994	0.183509	0.238095	29	30
neun	ENSG00000127399	LRRC61	chr7:150337095:T:C	rs3735170	0	0	0	0	0	13831	0.0086541	1.65162e-06	1.08994	0.183509	0.238095	29	30
neun	ENSG00000127399	LRRC61	chr7:150337289:A:G	rs3735169	0	0	0	0	0	14025	0.0086541	1.65162e-06	1.08994	0.183509	0.238095	29	30
neun	ENSG00000127399	LRRC61	chr7:150338094:C:T	rs11538922	0	0	0	0	0	14830	0.0086541	1.65162e-06	1.08994	0.183509	0.238095	29	30
neun	ENSG00000127399	LRRC61	chr7:150338370:T:G	rs1047586	0	0	0	0	0	15106	0.0086541	1.65162e-06	1.08994	0.183509	0.238095	29	30
neun	ENSG00000127399	LRRC61	chr7:150338411:C:G	rs1047575	0	0	0	0	0	15147	0.0086541	1.65162e-06	1.08994	0.183509	0.238095	29	30
neun	ENSG00000127399	LRRC61	chr7:150342466:C:T	rs3735167	0	0	0	0	0	19202	0.0086541	1.65162e-06	1.08994	0.183509	0.238095	29	30
neun	ENSG00000127399	LRRC61	chr7:150323333:A:T	rs2159234	0	0	0	0	0	69	0.0139702	3.01775e-06	1.04065	0.181787	0.253968	31	32
neun	ENSG00000127399	LRRC61	chr7:150323368:C:T	rs3735175	0	0	0	0	0	104	0.0139702	3.01775e-06	1.04065	0.181787	0.253968	31	32
neun	ENSG00000127399	LRRC61	chr7:150323400:T:C	rs3735174	0	0	0	0	0	136	0.0139702	3.01775e-06	1.04065	0.181787	0.253968	31	32
neun	ENSG00000127399	LRRC61	chr7:150323437:C:T	rs3735173	0	0	0	0	0	173	0.0139702	3.01775e-06	1.04065	0.181787	0.253968	31	32
neun	ENSG00000127399	LRRC61	chr7:150305726:T:A	rs11766288	0	0	0	0	0	-17538	0.0144241	3.14577e-06	1.04636	0.183257	0.253968	31	32
neun	ENSG00000127399	LRRC61	chr7:150305770:G:A	rs10952249	0	0	0	0	0	-17494	0.0144241	3.14577e-06	1.04636	0.183257	0.253968	31	32
neun	ENSG00000127399	LRRC61	chr7:150307155:G:A	rs57888387	0	0	0	0	0	-16109	0.0144241	3.14577e-06	1.04636	0.183257	0.253968	31	32
neun	ENSG00000127399	LRRC61	chr7:150310947:G:A	rs73170169	0	0	0	0	0	-12317	0.0144241	3.14577e-06	1.04636	0.183257	0.253968	31	32
neun	ENSG00000127399	LRRC61	chr7:150324193:C:T	rs1464751	0	0	0	0	0	929	0.0207568	4.95632e-06	1.03856	0.187186	0.246032	30	31
neun	ENSG00000127399	LRRC61	chr7:150324195:C:T	rs1464752	0	0	0	0	0	931	0.0207568	4.95632e-06	1.03856	0.187186	0.246032	30	31
neun	ENSG00000127399	LRRC61	chr7:150324261:G:C	rs1464753	0	0	0	0	0	997	0.0207568	4.95632e-06	1.03856	0.187186	0.246032	30	31
neun	ENSG00000127399	LRRC61	chr7:150324555:T:C	rs1916932	0	0	0	0	0	1291	0.0207568	4.95632e-06	1.03856	0.187186	0.246032	30	31
neun	ENSG00000127399	LRRC61	chr7:150326169:G:A	rs60283368	0	0	0	0	0	2905	0.0207568	4.95632e-06	1.03856	0.187186	0.246032	30	31
neun	ENSG00000127399	LRRC61	chr7:150326701:T:G		0	0	0	0	0	3437	0.0207568	4.95632e-06	1.03856	0.187186	0.246032	30	31
neun	ENSG00000127399	LRRC61	chr7:150326711:G:T		0	0	0	0	0	3447	0.0207568	4.95632e-06	1.03856	0.187186	0.246032	30	31
neun	ENSG00000127399	LRRC61	chr7:150326852:G:C	rs1983440	0	0	0	0	0	3588	0.0207568	4.95632e-06	1.03856	0.187186	0.246032	30	31
neun	ENSG00000127399	LRRC61	chr7:150328478:G:A	rs4554381	0	0	0	0	0	5214	0.0207568	4.95632e-06	1.03856	0.187186	0.246032	30	31
neun	ENSG00000127399	LRRC61	chr7:150328877:T:C	rs10952250	0	0	0	0	0	5613	0.0207568	4.95632e-06	1.03856	0.187186	0.246032	30	31
neun	ENSG00000127399	LRRC61	chr7:150329478:C:T	rs11765692	0	0	0	0	0	6214	0.0207568	4.95632e-06	1.03856	0.187186	0.246032	30	31
neun	ENSG00000127399	LRRC61	chr7:150331869:A:G	rs3735172	0	0	0	0	0	8605	0.0207568	4.95632e-06	1.03856	0.187186	0.246032	30	31
neun	ENSG00000127399	LRRC61	chr7:150306357:G:A	rs56649777	0	0	0	0	0	-16907	0.0297398	7.93349e-06	1.00338	0.186452	0.261905	32	33
neun	ENSG00000127399	LRRC61	chr7:150307399:G:T	rs56998970	0	0	0	0	0	-15865	0.0297398	7.93349e-06	1.00338	0.186452	0.261905	32	33
neun	ENSG00000127399	LRRC61	chr7:150311769:T:C	rs7781827	0	0	0	0	0	-11495	0.0297398	7.93349e-06	1.00338	0.186452	0.261905	32	33
neun	ENSG00000127399	LRRC61	chr7:150312137:T:C	rs56019796	0	0	0	0	0	-11127	0.0297398	7.93349e-06	1.00338	0.186452	0.261905	32	33
neun	ENSG00000127399	LRRC61	chr7:150312543:A:C	rs56923535	0	0	0	0	0	-10721	0.0297398	7.93349e-06	1.00338	0.186452	0.261905	32	33
neun	ENSG00000127399	LRRC61	chr7:150312560:A:C	rs55715989	0	0	0	0	0	-10704	0.0297398	7.93349e-06	1.00338	0.186452	0.261905	32	33
neun	ENSG00000127399	LRRC61	chr7:150312590:A:G	rs17837498	0	0	0	0	0	-10674	0.0297398	7.93349e-06	1.00338	0.186452	0.261905	32	33
neun	ENSG00000127399	LRRC61	chr7:150312749:C:T	rs11974980	0	0	0	0	0	-10515	0.0297398	7.93349e-06	1.00338	0.186452	0.261905	32	33
neun	ENSG00000127399	LRRC61	chr7:150313273:G:A	rs11975886	0	0	0	0	0	-9991	0.0297398	7.93349e-06	1.00338	0.186452	0.261905	32	33
neun	ENSG00000127399	LRRC61	chr7:150314947:GT:G		0	0	0	0	0	-8317	0.0297398	7.93349e-06	1.00338	0.186452	0.261905	32	33
neun	ENSG00000127399	LRRC61	chr7:150316211:A:C	rs77354576	0	0	0	0	0	-7053	0.0297398	7.93349e-06	1.00338	0.186452	0.261905	32	33
neun	ENSG00000127399	LRRC61	chr7:150316304:T:C	rs7806429	0	0	0	0	0	-6960	0.0297398	7.93349e-06	1.00338	0.186452	0.261905	32	33
neun	ENSG00000127399	LRRC61	chr7:150316906:A:T	rs7788316	0	0	0	0	0	-6358	0.0297398	7.93349e-06	1.00338	0.186452	0.261905	32	33
neun	ENSG00000127399	LRRC61	chr7:150317897:C:T	rs59572505	0	0	0	0	0	-5367	0.0297398	7.93349e-06	1.00338	0.186452	0.261905	32	33
neun	ENSG00000127399	LRRC61	chr7:150318382:G:A	rs60467296	0	0	0	0	0	-4882	0.0297398	7.93349e-06	1.00338	0.186452	0.261905	32	33
neun	ENSG00000127399	LRRC61	chr7:150319434:T:C	rs73170174	0	0	0	0	0	-3830	0.0297398	7.93349e-06	1.00338	0.186452	0.261905	32	33
neun	ENSG00000127399	LRRC61	chr7:150319608:A:C	rs11983355	0	0	0	0	0	-3656	0.0297398	7.93349e-06	1.00338	0.186452	0.261905	32	33
neun	ENSG00000127399	LRRC61	chr7:150320125:A:G	rs2159236	0	0	0	0	0	-3139	0.0297398	7.93349e-06	1.00338	0.186452	0.261905	32	33
neun	ENSG00000127399	LRRC61	chr7:150320139:T:C	rs2159235	0	0	0	0	0	-3125	0.0297398	7.93349e-06	1.00338	0.186452	0.261905	32	33
neun	ENSG00000127399	LRRC61	chr7:150320319:T:C	rs2108854	0	0	0	0	0	-2945	0.0297398	7.93349e-06	1.00338	0.186452	0.261905	32	33
neun	ENSG00000127399	LRRC61	chr7:150320500:A:C	rs2108853	0	0	0	0	0	-2764	0.0297398	7.93349e-06	1.00338	0.186452	0.261905	32	33
neun	ENSG00000127399	LRRC61	chr7:150321007:G:T	rs11767726	0	0	0	0	0	-2257	0.0297398	7.93349e-06	1.00338	0.186452	0.261905	32	33
neun	ENSG00000127399	LRRC61	chr7:150322539:T:C	rs2108852	0	0	0	0	0	-725	0.0297398	7.93349e-06	1.00338	0.186452	0.261905	32	33
neun	ENSG00000127399	LRRC61	chr7:150322545:T:C	rs2108851	0	0	0	0	0	-719	0.0297398	7.93349e-06	1.00338	0.186452	0.261905	32	33
neun	ENSG00000127952	STYXL1	chr7:75989479:T:C	rs7777399	0	0	0	0	0	-58526	0.0319953	8.7543e-06	-1.3953	0.260971	0.880952	14	15
neun	ENSG00000127952	STYXL1	chr7:75990332:G:A	rs7788926	0	0	0	0	0	-57673	0.0319953	8.7543e-06	-1.3953	0.260971	0.880952	14	15
neun	ENSG00000127952	STYXL1	chr7:75991323:G:A	rs7794040	0	0	0	0	0	-56682	0.0319953	8.7543e-06	-1.3953	0.260971	0.880952	14	15
neun	ENSG00000127952	STYXL1	chr7:75991827:G:A	rs7798298	0	0	0	0	0	-56178	0.0319953	8.7543e-06	-1.3953	0.260971	0.880952	14	15
neun	ENSG00000127952	STYXL1	chr7:75992833:T:C	rs6467957	0	0	0	0	0	-55172	0.0319953	8.7543e-06	-1.3953	0.260971	0.880952	14	15
neun	ENSG00000127952	STYXL1	chr7:75994575:G:A	rs114462308	0	0	0	0	0	-53430	0.0319953	8.7543e-06	1.3953	0.260971	0.119048	14	15
neun	ENSG00000127952	STYXL1	chr7:75996650:T:G	rs76760929	0	0	0	0	0	-51355	0.0319953	8.7543e-06	1.3953	0.260971	0.119048	14	15
neun	ENSG00000127952	STYXL1	chr7:75998140:G:A	rs6467960	0	0	0	0	0	-49865	0.0319953	8.7543e-06	-1.3953	0.260971	0.880952	14	15
neun	ENSG00000127952	STYXL1	chr7:76000460:T:C	rs3801472	0	0	0	0	0	-47545	0.0319953	8.7543e-06	-1.3953	0.260971	0.880952	14	15
neun	ENSG00000127952	STYXL1	chr7:76003891:T:C	rs2058389	0	0	0	0	0	-44114	0.0319953	8.7543e-06	-1.3953	0.260971	0.880952	14	15
neun	ENSG00000127952	STYXL1	chr7:76006087:G:A	rs115332207	0	0	0	0	0	-41918	0.0319953	8.7543e-06	1.3953	0.260971	0.119048	14	15
neun	ENSG00000127952	STYXL1	chr7:76007550:T:C	rs80171070	0	0	0	0	0	-40455	0.0319953	8.7543e-06	1.3953	0.260971	0.119048	14	15
neun	ENSG00000127952	STYXL1	chr7:76008478:G:A	rs9649665	0	0	0	0	0	-39527	0.0319953	8.7543e-06	-1.3953	0.260971	0.880952	14	15
neun	ENSG00000127952	STYXL1	chr7:76008521:G:A	rs79180770	0	0	0	0	0	-39484	0.0319953	8.7543e-06	1.3953	0.260971	0.119048	14	15
neun	ENSG00000127952	STYXL1	chr7:76028235:T:C	rs150685585	0	0	0	0	0	-19770	0.0319953	8.7543e-06	1.3953	0.260971	0.119048	14	15
neun	ENSG00000127952	STYXL1	chr7:76033808:C:T	rs77381667	0	0	0	0	0	-14197	0.0319953	8.7543e-06	1.3953	0.260971	0.119048	14	15
neun	ENSG00000127952	STYXL1	chr7:76038583:G:A	rs113056502	0	0	0	0	0	-9422	0.0319953	8.7543e-06	1.3953	0.260971	0.119048	14	15
neun	ENSG00000127952	STYXL1	chr7:76047898:C:T	rs11553096	0	0	0	0	0	-107	0.0319953	8.7543e-06	1.3953	0.260971	0.119048	14	15
neun	ENSG00000127952	STYXL1	chr7:76049781:A:G	rs79859948	0	0	0	0	0	1776	0.0319953	8.7543e-06	1.3953	0.260971	0.119048	14	15
neun	ENSG00000127952	STYXL1	chr7:76055008:G:A	rs79663210	0	0	0	0	0	7003	0.0319953	8.7543e-06	1.3953	0.260971	0.119048	14	15
neun	ENSG00000127952	STYXL1	chr7:76058407:C:G	rs78827697	0	0	0	0	0	10402	0.0319953	8.7543e-06	1.3953	0.260971	0.119048	14	15
neun	ENSG00000127952	STYXL1	chr7:76058796:GCAT:G		0	0	0	0	0	10791	0.0319953	8.7543e-06	1.3953	0.260971	0.119048	14	15
neun	ENSG00000127952	STYXL1	chr7:76069258:G:C	rs76083953	0	0	0	0	0	21253	0.0319953	8.7543e-06	1.3953	0.260971	0.119048	14	15
neun	ENSG00000127952	STYXL1	chr7:76069627:G:A	rs80351761	0	0	0	0	0	21622	0.0319953	8.7543e-06	1.3953	0.260971	0.119048	14	15
neun	ENSG00000127952	STYXL1	chr7:76071334:CTT:C		0	0	0	0	0	23329	0.0319953	8.7543e-06	1.3953	0.260971	0.119048	14	15
neun	ENSG00000127952	STYXL1	chr7:76072322:G:A	rs887579	0	0	0	0	0	24317	0.0319953	8.7543e-06	1.3953	0.260971	0.119048	14	15
neun	ENSG00000127952	STYXL1	chr7:76073897:T:C	rs78085898	0	0	0	0	0	25892	0.0319953	8.7543e-06	1.3953	0.260971	0.119048	14	15
neun	ENSG00000127952	STYXL1	chr7:76075032:T:G	rs76180651	0	0	0	0	0	27027	0.0319953	8.7543e-06	1.3953	0.260971	0.119048	14	15
neun	ENSG00000127952	STYXL1	chr7:76079619:G:A	rs112646132	0	0	0	0	0	31614	0.0319953	8.7543e-06	1.3953	0.260971	0.119048	14	15
neun	ENSG00000127952	STYXL1	chr7:76083530:C:T	rs75257637	0	0	0	0	0	35525	0.0319953	8.7543e-06	1.3953	0.260971	0.119048	14	15
neun	ENSG00000127952	STYXL1	chr7:76085989:G:A	rs113244522	0	0	0	0	0	37984	0.0319953	8.7543e-06	1.3953	0.260971	0.119048	14	15
neun	ENSG00000127952	STYXL1	chr7:76087209:A:G	rs111356249	0	0	0	0	0	39204	0.0319953	8.7543e-06	1.3953	0.260971	0.119048	14	15
neun	ENSG00000127952	STYXL1	chr7:76088919:C:T	rs117690214	0	0	0	0	0	40914	0.0319953	8.7543e-06	1.3953	0.260971	0.119048	14	15
neun	ENSG00000127952	STYXL1	chr7:76090258:T:G	rs114616297	0	0	0	0	0	42253	0.0319953	8.7543e-06	1.3953	0.260971	0.119048	14	15
neun	ENSG00000127952	STYXL1	chr7:76090697:A:G	rs112178631	0	0	0	0	0	42692	0.0319953	8.7543e-06	1.3953	0.260971	0.119048	14	15
neun	ENSG00000127952	STYXL1	chr7:76096398:G:A	rs111710510	0	0	0	0	0	48393	0.0319953	8.7543e-06	1.3953	0.260971	0.119048	14	15
neun	ENSG00000127952	STYXL1	chr7:76114945:A:AAC		0	0	0	0	0	66940	0.0319953	8.7543e-06	1.3953	0.260971	0.119048	14	15
neun	ENSG00000127952	STYXL1	chr7:76116061:A:G	rs111687970	0	0	0	0	0	68056	0.0319953	8.7543e-06	1.3953	0.260971	0.119048	14	15
neun	ENSG00000127952	STYXL1	chr7:76119263:C:T	rs113229120	0	0	0	0	0	71258	0.0319953	8.7543e-06	1.3953	0.260971	0.119048	14	15
neun	ENSG00000127952	STYXL1	chr7:76121425:C:T	rs111948974	0	0	0	0	0	73420	0.0319953	8.7543e-06	1.3953	0.260971	0.119048	14	15
neun	ENSG00000127952	STYXL1	chr7:76125168:T:C	rs149593049	0	0	0	0	0	77163	0.0319953	8.7543e-06	1.3953	0.260971	0.119048	14	15
neun	ENSG00000127952	STYXL1	chr7:76127145:C:A		0	0	0	0	0	79140	0.0319953	8.7543e-06	1.3953	0.260971	0.119048	14	15
neun	ENSG00000127952	STYXL1	chr7:76127146:T:C	rs74999892	0	0	0	0	0	79141	0.0319953	8.7543e-06	1.3953	0.260971	0.119048	14	15
neun	ENSG00000127952	STYXL1	chr7:76129563:T:TG		0	0	0	0	0	81558	0.0319953	8.7543e-06	1.3953	0.260971	0.119048	14	15
neun	ENSG00000127952	STYXL1	chr7:76129589:C:A		0	0	0	0	0	81584	0.0319953	8.7543e-06	1.3953	0.260971	0.119048	14	15
neun	ENSG00000127952	STYXL1	chr7:76131591:C:T	rs112615204	0	0	0	0	0	83586	0.0319953	8.7543e-06	1.3953	0.260971	0.119048	14	15
neun	ENSG00000127952	STYXL1	chr7:76142664:A:T	rs149660676	0	0	0	0	0	94659	0.0319953	8.7543e-06	1.3953	0.260971	0.119048	14	15
neun	ENSG00000127952	STYXL1	chr7:76146600:G:C	rs116006876	0	0	0	0	0	98595	0.0319953	8.7543e-06	1.3953	0.260971	0.119048	14	15
neun	ENSG00000127952	STYXL1	chr7:76147004:G:A	rs142408930	0	0	0	0	0	98999	0.0319953	8.7543e-06	1.3953	0.260971	0.119048	14	15
neun	ENSG00000127952	STYXL1	chr7:76151498:G:A	rs138137030	0	0	0	0	0	103493	0.0319953	8.7543e-06	1.3953	0.260971	0.119048	14	15
neun	ENSG00000127952	STYXL1	chr7:76164078:CTCGAGTCAT:C		0	0	0	0	0	116073	0.0319953	8.7543e-06	1.3953	0.260971	0.119048	14	15
neun	ENSG00000127952	STYXL1	chr7:76274126:C:T	rs77651535	0	0	0	0	0	226121	0.0402818	1.18888e-05	1.29502	0.247228	0.166667	20	21
neun	ENSG00000128335	APOL2	chr22:36239710:G:A	rs5756111	0	0	0	0	0	-245	0.0437538	1.3182e-05	-0.83958	0.161407	0.420635	40	53
neun	ENSG00000128335	APOL2	chr22:36557918:G:A	rs117107524	0	0	0	0	0	317963	0.0461914	1.40871e-05	-1.62527	0.313873	0.0714286	9	9
neun	ENSG00000128607	KLHDC10	chr7:130111022:A:G	rs1474409	0	0	0	0	0	40487	0.00320123	5.13215e-07	-0.945195	0.148635	0.460317	47	58
neun	ENSG00000128607	KLHDC10	chr7:130121243:T:C	rs4324873	0	0	0	0	0	50708	0.00320123	5.13215e-07	-0.945195	0.148635	0.460317	47	58
neun	ENSG00000128607	KLHDC10	chr7:130121638:T:G	rs79115573	0	0	0	0	0	51103	0.00320123	5.13215e-07	-0.945195	0.148635	0.460317	47	58
neun	ENSG00000128607	KLHDC10	chr7:130138678:G:T	rs4443587	0	0	0	0	0	68143	0.00320123	5.13215e-07	-0.945195	0.148635	0.460317	47	58
neun	ENSG00000128607	KLHDC10	chr7:130139424:T:C	rs78387641	0	0	0	0	0	68889	0.00320123	5.13215e-07	-0.945195	0.148635	0.460317	47	58
neun	ENSG00000128607	KLHDC10	chr7:130081833:G:A	rs77475714	0	0	0	0	0	11298	0.00391026	6.42632e-07	-0.854642	0.136132	0.468254	46	59
neun	ENSG00000128607	KLHDC10	chr7:130085602:C:T	rs7806020	0	0	0	0	0	15067	0.00391026	6.42632e-07	-0.854642	0.136132	0.468254	46	59
neun	ENSG00000128607	KLHDC10	chr7:130086018:T:C	rs10279425	0	0	0	0	0	15483	0.00391026	6.42632e-07	-0.854642	0.136132	0.468254	46	59
neun	ENSG00000128607	KLHDC10	chr7:130087925:T:G	rs10954260	0	0	0	0	0	17390	0.00391026	6.42632e-07	-0.854642	0.136132	0.468254	46	59
neun	ENSG00000128607	KLHDC10	chr7:130089911:C:T	rs10954261	0	0	0	0	0	19376	0.00391026	6.42632e-07	-0.854642	0.136132	0.468254	46	59
neun	ENSG00000128607	KLHDC10	chr7:130131277:G:A	rs12534379	0	0	0	0	0	60742	0.0467981	1.44079e-05	-0.818685	0.158348	0.515873	49	61
neun	ENSG00000129925	TMEM8A	chr16:400165:T:C	rs448063	0	0	0	0	0	13051	0.0117237	2.40646e-06	-0.907668	0.156355	0.412698	43	52
neun	ENSG00000129925	TMEM8A	chr16:400309:C:T	rs5841	0	0	0	0	0	13195	0.014541	3.17588e-06	-1.0182	0.178432	0.373016	40	47
neun	ENSG00000129925	TMEM8A	chr16:394505:T:C	rs7199359	0	0	0	0	0	7391	0.0162295	3.66893e-06	-0.959066	0.169594	0.396825	43	50
neun	ENSG00000129925	TMEM8A	chr16:394608:T:A		0	0	0	0	0	7494	0.0162295	3.66893e-06	-0.959066	0.169594	0.396825	43	50
neun	ENSG00000129925	TMEM8A	chr16:392657:A:C	rs763150	0	0	0	0	0	5543	0.0179186	4.16173e-06	-0.952193	0.169722	0.388889	43	49
neun	ENSG00000129925	TMEM8A	chr16:392805:C:A	rs390499	0	0	0	0	0	5691	0.0179186	4.16173e-06	-0.952193	0.169722	0.388889	43	49
neun	ENSG00000129925	TMEM8A	chr16:393822:G:A	rs28873075	0	0	0	0	0	6708	0.0179186	4.16173e-06	-0.952193	0.169722	0.388889	43	49
neun	ENSG00000129925	TMEM8A	chr16:394276:C:T	rs7184153	0	0	0	0	0	7162	0.0179186	4.16173e-06	-0.952193	0.169722	0.388889	43	49
neun	ENSG00000129925	TMEM8A	chr16:391710:T:C	rs436075	0	0	0	0	0	4596	0.0246776	6.30137e-06	-0.998046	0.182689	0.388889	43	49
neun	ENSG00000130175	PRKCSH	chr19:11109978:G:A	rs112416745	0	0	0	0	0	-325311	0.0146123	3.19676e-06	0.960366	0.168365	0.0555556	6	7
neun	ENSG00000130175	PRKCSH	chr19:11111624:G:A	rs11669576	0	0	0	0	0	-323665	0.0146123	3.19676e-06	0.960366	0.168365	0.0555556	6	7
neun	ENSG00000130175	PRKCSH	chr19:11114669:C:G	rs17248840	0	0	0	0	0	-320620	0.0146123	3.19676e-06	0.960366	0.168365	0.0555556	6	7
neun	ENSG00000130175	PRKCSH	chr19:11116616:G:A	rs17242499	0	0	0	0	0	-318673	0.0146123	3.19676e-06	0.960366	0.168365	0.0555556	6	7
neun	ENSG00000130175	PRKCSH	chr19:11144663:T:C	rs74179969	0	0	0	0	0	-290626	0.0146123	3.19676e-06	0.960366	0.168365	0.0555556	6	7
neun	ENSG00000130175	PRKCSH	chr19:11157988:A:G	rs11666557	0	0	0	0	0	-277301	0.0146123	3.19676e-06	0.960366	0.168365	0.0555556	6	7
neun	ENSG00000130175	PRKCSH	chr19:11146306:G:A	rs2163839	0	0	0	0	0	-288983	0.0348624	9.8273e-06	-0.86366	0.162782	0.936508	7	8
neun	ENSG00000130175	PRKCSH	chr19:11147447:A:G	rs9636197	0	0	0	0	0	-287842	0.0348624	9.8273e-06	-0.86366	0.162782	0.936508	7	8
neun	ENSG00000130175	PRKCSH	chr19:11127872:A:G	rs2569538	0	0	0	0	0	-307417	0.0465915	1.42634e-05	-0.798057	0.154252	0.920635	8	10
neun	ENSG00000130175	PRKCSH	chr19:11134796:T:C	rs4804567	0	0	0	0	0	-300493	0.0465915	1.42634e-05	-0.798057	0.154252	0.920635	8	10
neun	ENSG00000130175	PRKCSH	chr19:11136405:T:C	rs7256793	0	0	0	0	0	-298884	0.0465915	1.42634e-05	-0.798057	0.154252	0.920635	8	10
neun	ENSG00000130312	MRPL34	chr19:17301853:G:A	rs12976380	0	0	0	0	0	9243	2.12367e-05	1.09856e-09	0.584599	0.0673199	0.404762	37	51
neun	ENSG00000130312	MRPL34	chr19:17302074:G:A	rs34272905	0	0	0	0	0	9464	2.12367e-05	1.09856e-09	0.584599	0.0673199	0.404762	37	51
neun	ENSG00000130312	MRPL34	chr19:17302138:T:C	rs35371421	0	0	0	0	0	9528	2.12367e-05	1.09856e-09	0.584599	0.0673199	0.404762	37	51
neun	ENSG00000130312	MRPL34	chr19:17302213:C:G	rs62126256	0	0	0	0	0	9603	2.12367e-05	1.09856e-09	0.584599	0.0673199	0.404762	37	51
neun	ENSG00000130312	MRPL34	chr19:17303968:C:G	rs71338624	0	0	0	0	0	11358	2.12367e-05	1.09856e-09	0.584599	0.0673199	0.404762	37	51
neun	ENSG00000130312	MRPL34	chr19:17303977:T:G	rs34139410	0	0	0	0	0	11367	2.12367e-05	1.09856e-09	0.584599	0.0673199	0.404762	37	51
neun	ENSG00000130312	MRPL34	chr19:17304316:C:T	rs7250482	0	0	0	0	0	11706	2.12367e-05	1.09856e-09	0.584599	0.0673199	0.404762	37	51
neun	ENSG00000130312	MRPL34	chr19:17304789:CT:C		0	0	0	0	0	12179	2.12367e-05	1.09856e-09	0.584599	0.0673199	0.404762	37	51
neun	ENSG00000130312	MRPL34	chr19:17304972:G:T	rs7253389	0	0	0	0	0	12362	2.12367e-05	1.09856e-09	0.584599	0.0673199	0.404762	37	51
neun	ENSG00000130312	MRPL34	chr19:17305548:G:A	rs11668755	0	0	0	0	0	12938	2.12367e-05	1.09856e-09	0.584599	0.0673199	0.404762	37	51
neun	ENSG00000130312	MRPL34	chr19:17306756:C:T	rs6903	0	0	0	0	0	14146	2.12367e-05	1.09856e-09	0.584599	0.0673199	0.404762	37	51
neun	ENSG00000130312	MRPL34	chr19:17307502:G:A	rs11673077	0	0	0	0	0	14892	2.12367e-05	1.09856e-09	0.584599	0.0673199	0.404762	37	51
neun	ENSG00000130312	MRPL34	chr19:17308238:A:G	rs7260573	0	0	0	0	0	15628	2.12367e-05	1.09856e-09	0.584599	0.0673199	0.404762	37	51
neun	ENSG00000130312	MRPL34	chr19:17309039:T:C	rs7252571	0	0	0	0	0	16429	2.12367e-05	1.09856e-09	0.584599	0.0673199	0.404762	37	51
neun	ENSG00000130312	MRPL34	chr19:17311593:C:A	rs8100448	0	0	0	0	0	18983	2.12367e-05	1.09856e-09	0.584599	0.0673199	0.404762	37	51
neun	ENSG00000130312	MRPL34	chr19:17312142:G:A	rs8100232	0	0	0	0	0	19532	2.12367e-05	1.09856e-09	0.584599	0.0673199	0.404762	37	51
neun	ENSG00000130312	MRPL34	chr19:17305038:T:TGGA		0	0	0	0	0	12428	0.000202317	1.33564e-08	0.563467	0.0730849	0.388889	36	49
neun	ENSG00000130312	MRPL34	chr19:17315692:T:G	rs3826700	0	0	0	0	0	23082	0.00130769	1.704e-07	0.520275	0.0769642	0.444444	41	56
neun	ENSG00000130312	MRPL34	chr19:17316977:C:A	rs34893599	0	0	0	0	0	24367	0.00130769	1.704e-07	0.520275	0.0769642	0.444444	41	56
neun	ENSG00000130822	PNCK	chrX:153743743:G:C		0	0	1	0	0	54732	0.0377875	1.09029e-05	-0.523754	0.099406	0.775	19	27
neun	ENSG00000130844	ZNF331	chr19:53479275:A:G	rs62115422	0	0	0	0	0	-40253	0.0460579	1.4042e-05	2.68095	0.517633	0.0634921	8	8
neun	ENSG00000130844	ZNF331	chr19:53483285:A:G	rs143595667	0	0	0	0	0	-36243	0.0460579	1.4042e-05	2.68095	0.517633	0.0634921	8	8
neun	ENSG00000130844	ZNF331	chr19:53486502:C:T	rs2708794	0	0	0	0	0	-33026	0.0460579	1.4042e-05	2.68095	0.517633	0.0634921	8	8
neun	ENSG00000130844	ZNF331	chr19:53487432:G:A	rs10405917	0	0	0	0	0	-32096	0.0460579	1.4042e-05	2.68095	0.517633	0.0634921	8	8
neun	ENSG00000132141	CCT6B	chr17:34945488:C:G	rs12453786	0	0	0	0	0	-35591	0.0388881	1.14109e-05	0.989707	0.188418	0.277778	31	35
neun	ENSG00000132141	CCT6B	chr17:34956661:T:C	rs12150439	0	0	0	0	0	-24418	0.0388881	1.14109e-05	0.989707	0.188418	0.277778	31	35
neun	ENSG00000132141	CCT6B	chr17:34965925:G:A	rs4795052	0	0	0	0	0	-15154	0.0388881	1.14109e-05	0.989707	0.188418	0.277778	31	35
neun	ENSG00000132141	CCT6B	chr17:34926385:C:G	rs12935980	0	0	0	0	0	-54694	0.0469705	1.44736e-05	-0.955908	0.184948	0.714286	32	36
neun	ENSG00000132141	CCT6B	chr17:34928552:T:C	rs7223500	0	0	0	0	0	-52527	0.0469705	1.44736e-05	-0.955908	0.184948	0.714286	32	36
neun	ENSG00000132330	SCLY	chr2:237947594:T:G	rs62194469	0	0	0	0	0	-113331	0.023722	5.97689e-06	1.36709	0.249385	0.111111	11	14
neun	ENSG00000132330	SCLY	chr2:237941823:G:A	rs62194467	0	0	0	0	0	-119102	0.0460263	1.40287e-05	1.47418	0.284613	0.0952381	10	12
neun	ENSG00000132507	EIF5A	chr17:7304645:A:C	rs7503161	0	0	0	0	0	-2355	0.0243304	6.19807e-06	-0.708542	0.129557	0.674603	35	41
neun	ENSG00000132507	EIF5A	chr17:7304878:C:T	rs4796398	0	0	0	0	0	-2122	0.0243304	6.19807e-06	-0.708542	0.129557	0.674603	35	41
neun	ENSG00000132507	EIF5A	chr17:7306067:G:A	rs28636077	0	0	0	0	0	-933	0.0243304	6.19807e-06	-0.708542	0.129557	0.674603	35	41
neun	ENSG00000133112	TPT1	chr13:45700116:C:T	rs76624597	0	0	1	0	0	358745	0.0112868	2.30319e-06	-0.367374	0.0631142	0.190476	21	24
neun	ENSG00000133433	GSTT2B	chr22:23908608:C:G	rs2330634	0	0	1	0	0	-52579	2.11701e-05	1.08764e-09	-1.22687	0.141216	0.579365	43	53
neun	ENSG00000133433	GSTT2B	chr22:23905607:G:C	rs5760097	0	0	1	0	0	-55580	0.00137364	1.84176e-07	-1.18015	0.175317	0.563492	46	55
neun	ENSG00000133433	GSTT2B	chr22:23905979:T:G	rs4822451	0	0	1	0	0	-55208	0.00137364	1.84176e-07	-1.18015	0.175317	0.563492	46	55
neun	ENSG00000133433	GSTT2B	chr22:23906127:A:G	rs5760098	0	0	1	0	0	-55060	0.00137364	1.84176e-07	-1.18015	0.175317	0.563492	46	55
neun	ENSG00000133433	GSTT2B	chr22:23906227:G:A	rs5760099	0	0	1	0	0	-54960	0.00137364	1.84176e-07	-1.18015	0.175317	0.563492	46	55
neun	ENSG00000133433	GSTT2B	chr22:23906574:T:C	rs5760102	0	0	1	0	0	-54613	0.00137364	1.84176e-07	-1.18015	0.175317	0.563492	46	55
neun	ENSG00000133433	GSTT2B	chr22:23907613:A:G		0	0	1	0	0	-53574	0.00137364	1.84176e-07	-1.18015	0.175317	0.563492	46	55
neun	ENSG00000133433	GSTT2B	chr22:23908168:T:C	rs4820572	0	0	1	0	0	-53019	0.00137364	1.84176e-07	-1.18015	0.175317	0.563492	46	55
neun	ENSG00000133433	GSTT2B	chr22:23908458:C:A	rs5760106	0	0	1	0	0	-52729	0.00137364	1.84176e-07	-1.18015	0.175317	0.563492	46	55
neun	ENSG00000133433	GSTT2B	chr22:23909157:T:C	rs2330635	0	0	1	0	0	-52030	0.00137364	1.84176e-07	-1.18015	0.175317	0.563492	46	55
neun	ENSG00000133433	GSTT2B	chr22:23909330:C:T	rs2877178	0	0	1	0	0	-51857	0.00137364	1.84176e-07	-1.18015	0.175317	0.563492	46	55
neun	ENSG00000133433	GSTT2B	chr22:23909898:A:G	rs2154593	0	0	1	0	0	-51289	0.00137364	1.84176e-07	-1.18015	0.175317	0.563492	46	55
neun	ENSG00000133433	GSTT2B	chr22:23910410:T:C	rs5760107	0	0	1	0	0	-50777	0.00137364	1.84176e-07	-1.18015	0.175317	0.563492	46	55
neun	ENSG00000133433	GSTT2B	chr22:23910481:G:T	rs5760108	0	0	1	0	0	-50706	0.00137364	1.84176e-07	-1.18015	0.175317	0.563492	46	55
neun	ENSG00000133433	GSTT2B	chr22:23910655:T:C	rs5751770	0	0	1	0	0	-50532	0.00137364	1.84176e-07	-1.18015	0.175317	0.563492	46	55
neun	ENSG00000133433	GSTT2B	chr22:23910751:C:G	rs5760109	0	0	1	0	0	-50436	0.00137364	1.84176e-07	-1.18015	0.175317	0.563492	46	55
neun	ENSG00000133433	GSTT2B	chr22:23911926:C:T	rs2186366	0	0	1	0	0	-49261	0.00137364	1.84176e-07	-1.18015	0.175317	0.563492	46	55
neun	ENSG00000133433	GSTT2B	chr22:23912176:C:T	rs4822452	0	0	1	0	0	-49011	0.00137364	1.84176e-07	-1.18015	0.175317	0.563492	46	55
neun	ENSG00000133433	GSTT2B	chr22:23913021:G:A	rs4822454	0	0	1	0	0	-48166	0.00137364	1.84176e-07	-1.18015	0.175317	0.563492	46	55
neun	ENSG00000133433	GSTT2B	chr22:23924539:T:C	rs5751775	0	0	1	0	0	-36648	0.00137364	1.84176e-07	-1.18015	0.175317	0.563492	46	55
neun	ENSG00000133433	GSTT2B	chr22:23924644:G:C	rs5760119	0	0	1	0	0	-36543	0.00137364	1.84176e-07	-1.18015	0.175317	0.563492	46	55
neun	ENSG00000133433	GSTT2B	chr22:23924680:G:A	rs5760120	0	0	1	0	0	-36507	0.00137364	1.84176e-07	-1.18015	0.175317	0.563492	46	55
neun	ENSG00000133433	GSTT2B	chr22:23924767:A:C	rs5751776	0	0	1	0	0	-36420	0.00137364	1.84176e-07	-1.18015	0.175317	0.563492	46	55
neun	ENSG00000133433	GSTT2B	chr22:23924860:C:T	rs5751777	0	0	1	0	0	-36327	0.00137364	1.84176e-07	-1.18015	0.175317	0.563492	46	55
neun	ENSG00000133433	GSTT2B	chr22:23907271:A:C	rs5751764	0	0	1	0	0	-53916	0.00141009	1.96665e-07	-1.13419	0.169092	0.555556	46	56
neun	ENSG00000133433	GSTT2B	chr22:23907429:A:C		0	0	1	0	0	-53758	0.00141009	1.96665e-07	-1.13419	0.169092	0.555556	46	56
neun	ENSG00000133433	GSTT2B	chr22:23913109:C:T	rs4822455	0	0	1	0	0	-48078	0.00141009	1.96665e-07	-1.13419	0.169092	0.555556	46	56
neun	ENSG00000133433	GSTT2B	chr22:23914505:AT:A		0	0	1	0	0	-46682	0.00141009	1.96665e-07	-1.13419	0.169092	0.555556	46	56
neun	ENSG00000133433	GSTT2B	chr22:23916590:C:T	rs5751771	0	0	1	0	0	-44597	0.00141009	1.96665e-07	-1.13419	0.169092	0.555556	46	56
neun	ENSG00000133433	GSTT2B	chr22:23911868:C:T	rs2154594	0	0	1	0	0	-49319	0.00142257	1.98473e-07	-1.1896	0.17744	0.571429	45	54
neun	ENSG00000133433	GSTT2B	chr22:23925160:G:C	rs5760121	0	0	1	0	0	-36027	0.0416411	1.24221e-05	-1.48379	0.284106	0.833333	18	21
neun	ENSG00000133433	GSTT2B	chr22:23925351:C:T	rs5760122	0	0	1	0	0	-35836	0.0416411	1.24221e-05	-1.48379	0.284106	0.833333	18	21
neun	ENSG00000133433	GSTT2B	chr22:23925628:C:T	rs4822459	0	0	1	0	0	-35559	0.0416411	1.24221e-05	-1.48379	0.284106	0.833333	18	21
neun	ENSG00000133433	GSTT2B	chr22:23925808:G:C	rs4822460	0	0	1	0	0	-35379	0.0416411	1.24221e-05	-1.48379	0.284106	0.833333	18	21
neun	ENSG00000133433	GSTT2B	chr22:23925933:G:T	rs4822461	0	0	1	0	0	-35254	0.0416411	1.24221e-05	-1.48379	0.284106	0.833333	18	21
neun	ENSG00000133433	GSTT2B	chr22:23926483:A:G	rs2154596	0	0	1	0	0	-34704	0.0416411	1.24221e-05	-1.48379	0.284106	0.833333	18	21
neun	ENSG00000133433	GSTT2B	chr22:23926575:C:T	rs2154597	0	0	1	0	0	-34612	0.0416411	1.24221e-05	-1.48379	0.284106	0.833333	18	21
neun	ENSG00000133433	GSTT2B	chr22:23926670:C:A	rs6003962	0	0	1	0	0	-34517	0.0416411	1.24221e-05	-1.48379	0.284106	0.833333	18	21
neun	ENSG00000133433	GSTT2B	chr22:23926811:C:T	rs6003963	0	0	1	0	0	-34376	0.0416411	1.24221e-05	-1.48379	0.284106	0.833333	18	21
neun	ENSG00000133433	GSTT2B	chr22:23926897:T:C	rs6003964	0	0	1	0	0	-34290	0.0416411	1.24221e-05	-1.48379	0.284106	0.833333	18	21
neun	ENSG00000133433	GSTT2B	chr22:23926909:C:T	rs6003965	0	0	1	0	0	-34278	0.0416411	1.24221e-05	-1.48379	0.284106	0.833333	18	21
neun	ENSG00000133433	GSTT2B	chr22:23927171:C:T	rs1892714	0	0	1	0	0	-34016	0.0416411	1.24221e-05	-1.48379	0.284106	0.833333	18	21
neun	ENSG00000133433	GSTT2B	chr22:23927243:C:T	rs1892715	0	0	1	0	0	-33944	0.0416411	1.24221e-05	-1.48379	0.284106	0.833333	18	21
neun	ENSG00000133433	GSTT2B	chr22:23927332:A:G	rs1892716	0	0	1	0	0	-33855	0.0416411	1.24221e-05	-1.48379	0.284106	0.833333	18	21
neun	ENSG00000133433	GSTT2B	chr22:23927437:T:C	rs6003966	0	0	1	0	0	-33750	0.0416411	1.24221e-05	-1.48379	0.284106	0.833333	18	21
neun	ENSG00000133433	GSTT2B	chr22:23927602:A:G	rs2330637	0	0	1	0	0	-33585	0.0416411	1.24221e-05	-1.48379	0.284106	0.833333	18	21
neun	ENSG00000133433	GSTT2B	chr22:23927846:A:G	rs2330638	0	0	1	0	0	-33341	0.0416411	1.24221e-05	-1.48379	0.284106	0.833333	18	21
neun	ENSG00000133433	GSTT2B	chr22:23927921:A:T	rs6003968	0	0	1	0	0	-33266	0.0416411	1.24221e-05	-1.48379	0.284106	0.833333	18	21
neun	ENSG00000133433	GSTT2B	chr22:23927930:C:A	rs5996632	0	0	1	0	0	-33257	0.0416411	1.24221e-05	-1.48379	0.284106	0.833333	18	21
neun	ENSG00000133433	GSTT2B	chr22:23927942:T:G	rs5760123	0	0	1	0	0	-33245	0.0416411	1.24221e-05	-1.48379	0.284106	0.833333	18	21
neun	ENSG00000133433	GSTT2B	chr22:23928398:G:A	rs5996633	0	0	1	0	0	-32789	0.0416411	1.24221e-05	-1.48379	0.284106	0.833333	18	21
neun	ENSG00000133433	GSTT2B	chr22:23928545:G:C	rs5996634	0	0	1	0	0	-32642	0.0416411	1.24221e-05	-1.48379	0.284106	0.833333	18	21
neun	ENSG00000133433	GSTT2B	chr22:23928546:G:A	rs6003970	0	0	1	0	0	-32641	0.0416411	1.24221e-05	-1.48379	0.284106	0.833333	18	21
neun	ENSG00000133433	GSTT2B	chr22:23928590:C:T	rs5996635	0	0	1	0	0	-32597	0.0416411	1.24221e-05	-1.48379	0.284106	0.833333	18	21
neun	ENSG00000133433	GSTT2B	chr22:23929104:C:T	rs2330639	0	0	1	0	0	-32083	0.0416411	1.24221e-05	-1.48379	0.284106	0.833333	18	21
neun	ENSG00000133433	GSTT2B	chr22:23929110:C:T	rs2330640	0	0	1	0	0	-32077	0.0416411	1.24221e-05	-1.48379	0.284106	0.833333	18	21
neun	ENSG00000133433	GSTT2B	chr22:23929112:C:T	rs2330641	0	0	1	0	0	-32075	0.0416411	1.24221e-05	-1.48379	0.284106	0.833333	18	21
neun	ENSG00000133433	GSTT2B	chr22:23905123:A:G	rs5760096	0	0	1	0	0	-56064	0.0453585	1.37367e-05	-1.23606	0.238297	0.698413	33	38
neun	ENSG00000133433	GSTT2B	chr22:23906525:T:C	rs5760101	0	0	1	0	0	-54662	0.0453585	1.37367e-05	-1.23606	0.238297	0.698413	33	38
neun	ENSG00000133640	LRRIQ1	chr12:85745621:C:A	rs1531475	0	0	0	0	0	709306	0.0438488	1.32134e-05	-0.55839	0.107367	0.555556	41	56
neun	ENSG00000134201	GSTM5	chr1:109709124:G:A	rs6669533	0	1	1	0	0	-2657	0.0462555	1.41081e-05	-0.779659	0.150583	0.444444	39	56
neun	ENSG00000134202	GSTM3	chr1:109740350:G:T	rs1332018	0	0	0	0	0	-689	6.05525e-06	2.93284e-10	1.00811	0.109347	0.555556	42	56
neun	ENSG00000134202	GSTM3	chr1:109741163:C:T	rs4970777	0	0	0	0	0	124	3.1416e-05	1.74675e-09	0.984536	0.115836	0.563492	42	55
neun	ENSG00000134202	GSTM3	chr1:109727471:A:C	rs11101994	0	0	0	0	0	-13568	0.00210611	3.12938e-07	0.898908	0.137483	0.587302	40	52
neun	ENSG00000134202	GSTM3	chr1:109728286:T:G	rs4540683	0	0	0	0	0	-12753	0.00210611	3.12938e-07	0.898908	0.137483	0.587302	40	52
neun	ENSG00000134202	GSTM3	chr1:109728807:T:G	rs4970775	0	0	0	0	0	-12232	0.00210611	3.12938e-07	0.898908	0.137483	0.587302	40	52
neun	ENSG00000134202	GSTM3	chr1:109730023:C:T	rs4970736	0	0	0	0	0	-11016	0.00210611	3.12938e-07	0.898908	0.137483	0.587302	40	52
neun	ENSG00000134202	GSTM3	chr1:109735327:T:C	rs1109138	0	0	0	0	0	-5712	0.00210611	3.12938e-07	0.898908	0.137483	0.587302	40	52
neun	ENSG00000134202	GSTM3	chr1:109753268:C:G	rs1887548	0	0	0	0	0	12229	0.00733456	1.35959e-06	0.836786	0.139255	0.626984	38	47
neun	ENSG00000134202	GSTM3	chr1:109753395:C:T	rs6673976	0	0	0	0	0	12356	0.00733456	1.35959e-06	0.836786	0.139255	0.626984	38	47
neun	ENSG00000134202	GSTM3	chr1:109753716:C:T	rs6676743	0	0	0	0	0	12677	0.00733456	1.35959e-06	0.836786	0.139255	0.626984	38	47
neun	ENSG00000134202	GSTM3	chr1:109736431:GT:G		0	0	0	0	0	-4608	0.00858604	1.63391e-06	0.9028	0.151902	0.579365	41	53
neun	ENSG00000134202	GSTM3	chr1:109739319:G:A	rs10735234	0	0	0	0	0	-1720	0.00858604	1.63391e-06	0.9028	0.151902	0.579365	41	53
neun	ENSG00000134202	GSTM3	chr1:109753150:T:C	rs1887547	0	0	0	0	0	12111	0.0119656	2.47661e-06	0.799352	0.13794	0.634921	37	46
neun	ENSG00000134202	GSTM3	chr1:109753667:T:C	rs6684608	0	0	0	0	0	12628	0.0119656	2.47661e-06	0.799352	0.13794	0.634921	37	46
neun	ENSG00000134245	WNT2B	chr1:112517810:A:G	rs3737136	0	0	0	0	0	51268	0.000440611	4.8607e-08	1.6895	0.2339	0.198413	24	25
neun	ENSG00000134245	WNT2B	chr1:112525955:C:T	rs35147679	0	0	0	0	0	59413	0.000794828	9.6262e-08	1.55616	0.223271	0.206349	24	26
neun	ENSG00000134245	WNT2B	chr1:112529152:CTGAG:C		0	0	0	0	0	62610	0.000794828	9.6262e-08	1.55616	0.223271	0.206349	24	26
neun	ENSG00000134245	WNT2B	chr1:112534197:T:A	rs12117479	0	0	0	0	0	67655	0.000794828	9.6262e-08	1.55616	0.223271	0.206349	24	26
neun	ENSG00000134245	WNT2B	chr1:112539161:G:C	rs12029985	0	0	0	0	0	72619	0.000794828	9.6262e-08	1.55616	0.223271	0.206349	24	26
neun	ENSG00000134245	WNT2B	chr1:112539531:C:A	rs10857961	0	0	0	0	0	72989	0.000794828	9.6262e-08	1.55616	0.223271	0.206349	24	26
neun	ENSG00000134245	WNT2B	chr1:112550284:T:C	rs56135413	0	0	0	0	0	83742	0.000794828	9.6262e-08	1.55616	0.223271	0.206349	24	26
neun	ENSG00000134245	WNT2B	chr1:112553089:T:TA		0	0	0	0	0	86547	0.000794828	9.6262e-08	1.55616	0.223271	0.206349	24	26
neun	ENSG00000134245	WNT2B	chr1:112555011:T:C	rs10857964	0	0	0	0	0	88469	0.000794828	9.6262e-08	1.55616	0.223271	0.206349	24	26
neun	ENSG00000134245	WNT2B	chr1:112559776:C:T	rs60900293	0	0	0	0	0	93234	0.000794828	9.6262e-08	1.55616	0.223271	0.206349	24	26
neun	ENSG00000134245	WNT2B	chr1:112561879:T:TA		0	0	0	0	0	95337	0.000794828	9.6262e-08	1.55616	0.223271	0.206349	24	26
neun	ENSG00000134245	WNT2B	chr1:112564011:C:T	rs12137269	0	0	0	0	0	97469	0.000794828	9.6262e-08	1.55616	0.223271	0.206349	24	26
neun	ENSG00000134245	WNT2B	chr1:112565842:C:G	rs11102496	0	0	0	0	0	99300	0.000794828	9.6262e-08	1.55616	0.223271	0.206349	24	26
neun	ENSG00000134245	WNT2B	chr1:112576820:T:C	rs11102498	0	0	0	0	0	110278	0.000794828	9.6262e-08	1.55616	0.223271	0.206349	24	26
neun	ENSG00000134245	WNT2B	chr1:112577971:A:G	rs10857967	0	0	0	0	0	111429	0.000794828	9.6262e-08	1.55616	0.223271	0.206349	24	26
neun	ENSG00000134245	WNT2B	chr1:112580738:C:T	rs34569066	0	0	0	0	0	114196	0.000794828	9.6262e-08	1.55616	0.223271	0.206349	24	26
neun	ENSG00000134245	WNT2B	chr1:112581617:C:T	rs2064711	0	0	0	0	0	115075	0.000794828	9.6262e-08	1.55616	0.223271	0.206349	24	26
neun	ENSG00000134245	WNT2B	chr1:112584808:G:A	rs12140506	0	0	0	0	0	118266	0.000794828	9.6262e-08	1.55616	0.223271	0.206349	24	26
neun	ENSG00000134245	WNT2B	chr1:112585332:G:A	rs11102501	0	0	0	0	0	118790	0.000794828	9.6262e-08	1.55616	0.223271	0.206349	24	26
neun	ENSG00000134245	WNT2B	chr1:112585590:G:A	rs12045227	0	0	0	0	0	119048	0.000794828	9.6262e-08	1.55616	0.223271	0.206349	24	26
neun	ENSG00000134245	WNT2B	chr1:112586309:T:C	rs12724928	0	0	0	0	0	119767	0.000794828	9.6262e-08	1.55616	0.223271	0.206349	24	26
neun	ENSG00000134245	WNT2B	chr1:112594948:T:C	rs34107138	0	0	0	0	0	128406	0.000794828	9.6262e-08	1.55616	0.223271	0.206349	24	26
neun	ENSG00000134245	WNT2B	chr1:112597961:T:C	rs12049572	0	0	0	0	0	131419	0.000794828	9.6262e-08	1.55616	0.223271	0.206349	24	26
neun	ENSG00000134245	WNT2B	chr1:112598596:A:G		0	0	0	0	0	132054	0.000794828	9.6262e-08	1.55616	0.223271	0.206349	24	26
neun	ENSG00000134245	WNT2B	chr1:112601817:G:A	rs12728311	0	0	0	0	0	135275	0.000794828	9.6262e-08	1.55616	0.223271	0.206349	24	26
neun	ENSG00000134245	WNT2B	chr1:112603012:GC:G		0	0	0	0	0	136470	0.000794828	9.6262e-08	1.55616	0.223271	0.206349	24	26
neun	ENSG00000134245	WNT2B	chr1:112604985:G:A	rs55652172	0	0	0	0	0	138443	0.000794828	9.6262e-08	1.55616	0.223271	0.206349	24	26
neun	ENSG00000134245	WNT2B	chr1:112611742:C:T	rs9308256	0	0	0	0	0	145200	0.000794828	9.6262e-08	1.55616	0.223271	0.206349	24	26
neun	ENSG00000134245	WNT2B	chr1:112614559:T:C	rs12122980	0	0	0	0	0	148017	0.000794828	9.6262e-08	1.55616	0.223271	0.206349	24	26
neun	ENSG00000134245	WNT2B	chr1:112617548:C:T	rs11102513	0	0	0	0	0	151006	0.000794828	9.6262e-08	1.55616	0.223271	0.206349	24	26
neun	ENSG00000134245	WNT2B	chr1:112617797:C:T	rs11102514	0	0	0	0	0	151255	0.000794828	9.6262e-08	1.55616	0.223271	0.206349	24	26
neun	ENSG00000134245	WNT2B	chr1:112627045:T:G	rs12130243	0	0	0	0	0	160503	0.00181206	2.65799e-07	1.52646	0.231362	0.198413	23	25
neun	ENSG00000134245	WNT2B	chr1:112627767:C:T	rs2887882	0	0	0	0	0	161225	0.00181206	2.65799e-07	1.52646	0.231362	0.198413	23	25
neun	ENSG00000134245	WNT2B	chr1:112631182:G:A	rs12040988	0	0	0	0	0	164640	0.00181206	2.65799e-07	1.52646	0.231362	0.198413	23	25
neun	ENSG00000134245	WNT2B	chr1:112639098:AC:A		0	0	0	0	0	172556	0.00181206	2.65799e-07	1.52646	0.231362	0.198413	23	25
neun	ENSG00000134245	WNT2B	chr1:112639117:C:G	rs61818802	0	0	0	0	0	172575	0.00181206	2.65799e-07	1.52646	0.231362	0.198413	23	25
neun	ENSG00000134245	WNT2B	chr1:112648185:A:C	rs17030613	0	0	0	0	0	181643	0.00181206	2.65799e-07	1.52646	0.231362	0.198413	23	25
neun	ENSG00000134245	WNT2B	chr1:112659949:G:A	rs12120956	0	0	0	0	0	193407	0.00181206	2.65799e-07	1.52646	0.231362	0.198413	23	25
neun	ENSG00000134245	WNT2B	chr1:112664621:C:A	rs12756815	0	0	0	0	0	198079	0.00181206	2.65799e-07	1.52646	0.231362	0.198413	23	25
neun	ENSG00000134245	WNT2B	chr1:112673015:C:T	rs12030612	0	0	0	0	0	206473	0.00181206	2.65799e-07	1.52646	0.231362	0.198413	23	25
neun	ENSG00000134245	WNT2B	chr1:112673095:C:T	rs12030641	0	0	0	0	0	206553	0.00181206	2.65799e-07	1.52646	0.231362	0.198413	23	25
neun	ENSG00000134245	WNT2B	chr1:112688664:T:C	rs12126971	0	0	0	0	0	222122	0.00181206	2.65799e-07	1.52646	0.231362	0.198413	23	25
neun	ENSG00000134245	WNT2B	chr1:112691076:T:C	rs61818805	0	0	0	0	0	224534	0.00181206	2.65799e-07	1.52646	0.231362	0.198413	23	25
neun	ENSG00000134245	WNT2B	chr1:112691557:C:T	rs3795819	0	0	0	0	0	225015	0.00181206	2.65799e-07	1.52646	0.231362	0.198413	23	25
neun	ENSG00000134245	WNT2B	chr1:112692264:T:C	rs11102520	0	0	0	0	0	225722	0.00181206	2.65799e-07	1.52646	0.231362	0.198413	23	25
neun	ENSG00000134245	WNT2B	chr1:112693608:G:A	rs2009056	0	0	0	0	0	227066	0.00181206	2.65799e-07	1.52646	0.231362	0.198413	23	25
neun	ENSG00000134245	WNT2B	chr1:112693912:A:T	rs1110042	0	0	0	0	0	227370	0.00181206	2.65799e-07	1.52646	0.231362	0.198413	23	25
neun	ENSG00000134245	WNT2B	chr1:112694059:C:T	rs3748656	0	0	0	0	0	227517	0.00181206	2.65799e-07	1.52646	0.231362	0.198413	23	25
neun	ENSG00000134245	WNT2B	chr1:112694549:A:G	rs883593	0	0	0	0	0	228007	0.00181206	2.65799e-07	1.52646	0.231362	0.198413	23	25
neun	ENSG00000134245	WNT2B	chr1:112695971:G:A	rs12406282	0	0	0	0	0	229429	0.00181206	2.65799e-07	1.52646	0.231362	0.198413	23	25
neun	ENSG00000134245	WNT2B	chr1:112696760:G:A	rs17030651	0	0	0	0	0	230218	0.00181206	2.65799e-07	1.52646	0.231362	0.198413	23	25
neun	ENSG00000134245	WNT2B	chr1:112697484:A:T	rs34848593	0	0	0	0	0	230942	0.00181206	2.65799e-07	1.52646	0.231362	0.198413	23	25
neun	ENSG00000134245	WNT2B	chr1:112698168:G:T	rs12133583	0	0	0	0	0	231626	0.00181206	2.65799e-07	1.52646	0.231362	0.198413	23	25
neun	ENSG00000134245	WNT2B	chr1:112698430:T:C	rs2306940	0	0	0	0	0	231888	0.00181206	2.65799e-07	1.52646	0.231362	0.198413	23	25
neun	ENSG00000134245	WNT2B	chr1:112699500:T:G	rs1106287	0	0	0	0	0	232958	0.00181206	2.65799e-07	1.52646	0.231362	0.198413	23	25
neun	ENSG00000134245	WNT2B	chr1:112700426:C:T	rs6679	0	0	0	0	0	233884	0.00181206	2.65799e-07	1.52646	0.231362	0.198413	23	25
neun	ENSG00000134245	WNT2B	chr1:112703884:C:T	rs2306937	0	0	0	0	0	237342	0.00181206	2.65799e-07	1.52646	0.231362	0.198413	23	25
neun	ENSG00000134245	WNT2B	chr1:112574591:A:G	rs12406530	0	0	0	0	0	108049	0.00313309	5.01495e-07	1.50765	0.236771	0.198413	23	25
neun	ENSG00000134245	WNT2B	chr1:112520072:ATGT:A		0	0	0	0	0	53530	0.0301269	8.05681e-06	1.37843	0.256404	0.190476	22	24
neun	ENSG00000134245	WNT2B	chr1:112521149:C:T	rs2273368	0	0	0	0	0	54607	0.0301269	8.05681e-06	1.37843	0.256404	0.190476	22	24
neun	ENSG00000134245	WNT2B	chr1:112662904:CTGT:C		0	0	0	0	0	196362	0.0391553	1.15011e-05	-1.38911	0.264596	0.738095	31	33
neun	ENSG00000134245	WNT2B	chr1:112704941:G:A	rs2279499	0	0	0	0	0	238399	0.0424277	1.2687e-05	1.52403	0.292229	0.206349	24	26
neun	ENSG00000134443	GRP	chr18:59522007:G:A	rs35147566	0	0	0	0	0	301848	0.0305609	8.24457e-06	-1.26616	0.235879	0.18254	20	23
neun	ENSG00000134443	GRP	chr18:59522234:G:A	rs71357639	0	0	0	0	0	302075	0.0305609	8.24457e-06	-1.26616	0.235879	0.18254	20	23
neun	ENSG00000134443	GRP	chr18:59522473:G:A	rs71357640	0	0	0	0	0	302314	0.0305609	8.24457e-06	-1.26616	0.235879	0.18254	20	23
neun	ENSG00000134443	GRP	chr18:59523069:T:C	rs12955138	0	0	0	0	0	302910	0.0305609	8.24457e-06	-1.26616	0.235879	0.18254	20	23
neun	ENSG00000134443	GRP	chr18:59523580:T:G	rs1557405	0	0	0	0	0	303421	0.0305609	8.24457e-06	-1.26616	0.235879	0.18254	20	23
neun	ENSG00000134443	GRP	chr18:59523616:C:T	rs1557404	0	0	0	0	0	303457	0.0305609	8.24457e-06	-1.26616	0.235879	0.18254	20	23
neun	ENSG00000134452	FBH1	chr10:4947098:A:G	rs6601876	0	0	0	0	0	-943106	0.023806	5.99994e-06	0.979162	0.178664	0.523809	44	60
neun	ENSG00000134452	FBH1	chr10:4944761:C:T	rs4300303	0	0	0	0	0	-945443	0.0377919	1.09065e-05	0.830946	0.157713	0.619048	38	48
neun	ENSG00000134452	FBH1	chr10:4945047:A:G	rs10904378	0	0	0	0	0	-945157	0.0377919	1.09065e-05	0.830946	0.157713	0.619048	38	48
neun	ENSG00000134452	FBH1	chr10:4946789:T:G	rs4550138	0	0	0	0	0	-943415	0.0377919	1.09065e-05	0.830946	0.157713	0.619048	38	48
neun	ENSG00000134452	FBH1	chr10:4947800:G:A	rs7067963	0	0	0	0	0	-942404	0.0377919	1.09065e-05	0.830946	0.157713	0.619048	38	48
neun	ENSG00000134548	SPX	chr12:21822486:G:C	rs2726120	0	0	0	0	0	296189	0.0304096	8.18637e-06	1.10063	0.204947	0.0952381	12	12
neun	ENSG00000134690	CDCA8	chr1:38579916:A:C	rs6704313	0	0	0	0	0	887434	0.00138872	1.88906e-07	-1.86073	0.276801	0.0714286	9	9
neun	ENSG00000134775	FHOD3	chr18:36016435:C:G	rs7240841	0	0	0	0	0	-281280	0.0341413	9.5948e-06	1.57753	0.296858	0.119048	14	15
neun	ENSG00000134775	FHOD3	chr18:36022339:G:C	rs74517106	0	0	0	0	0	-275376	0.0341413	9.5948e-06	1.57753	0.296858	0.119048	14	15
neun	ENSG00000134775	FHOD3	chr18:36023806:T:C	rs28480375	0	0	0	0	0	-273909	0.0341413	9.5948e-06	1.57753	0.296858	0.119048	14	15
neun	ENSG00000134775	FHOD3	chr18:36032866:T:C	rs7245183	0	0	0	0	0	-264849	0.0341413	9.5948e-06	1.57753	0.296858	0.119048	14	15
neun	ENSG00000134775	FHOD3	chr18:36047513:T:C	rs77248499	0	0	0	0	0	-250202	0.0341413	9.5948e-06	1.57753	0.296858	0.119048	14	15
neun	ENSG00000134775	FHOD3	chr18:36059851:T:A	rs7238356	0	0	0	0	0	-237864	0.0341413	9.5948e-06	1.57753	0.296858	0.119048	14	15
neun	ENSG00000134775	FHOD3	chr18:35871151:T:C	rs76348967	0	0	0	0	0	-426564	0.0357286	1.01202e-05	1.53796	0.290442	0.150794	18	19
neun	ENSG00000134809	TIMM10	chr11:57516515:C:T	rs2848626	0	0	0	0	0	-14289	0.000543371	6.30943e-08	-0.65555	0.0919924	0.793651	22	26
neun	ENSG00000134809	TIMM10	chr11:57563177:G:C	rs2848625	0	0	0	0	0	32373	0.0010547	1.34599e-07	-0.779256	0.113819	0.81746	20	23
neun	ENSG00000134809	TIMM10	chr11:57579401:A:G	rs2511983	0	0	0	0	0	48597	0.0010547	1.34599e-07	-0.779256	0.113819	0.81746	20	23
neun	ENSG00000134809	TIMM10	chr11:57580052:A:C	rs489858	0	0	0	0	0	49248	0.0010547	1.34599e-07	-0.779256	0.113819	0.81746	20	23
neun	ENSG00000134809	TIMM10	chr11:57585089:A:C	rs2649662	0	0	0	0	0	54285	0.0010547	1.34599e-07	-0.779256	0.113819	0.81746	20	23
neun	ENSG00000134809	TIMM10	chr11:57586510:T:G	rs2729355	0	0	0	0	0	55706	0.0010547	1.34599e-07	-0.779256	0.113819	0.81746	20	23
neun	ENSG00000134809	TIMM10	chr11:57588497:A:G	rs2729354	0	0	0	0	0	57693	0.0010547	1.34599e-07	-0.779256	0.113819	0.81746	20	23
neun	ENSG00000134809	TIMM10	chr11:57589434:T:C	rs2848630	0	0	0	0	0	58630	0.0010547	1.34599e-07	-0.779256	0.113819	0.81746	20	23
neun	ENSG00000134809	TIMM10	chr11:57589832:G:A	rs2649663	0	0	0	0	0	59028	0.0010547	1.34599e-07	-0.779256	0.113819	0.81746	20	23
neun	ENSG00000134809	TIMM10	chr11:57590120:T:C	rs1846567	0	0	0	0	0	59316	0.0010547	1.34599e-07	-0.779256	0.113819	0.81746	20	23
neun	ENSG00000134809	TIMM10	chr11:57590241:T:G	rs1846568	0	0	0	0	0	59437	0.0010547	1.34599e-07	-0.779256	0.113819	0.81746	20	23
neun	ENSG00000134809	TIMM10	chr11:57590610:T:C	rs2454663	0	0	0	0	0	59806	0.0010547	1.34599e-07	-0.779256	0.113819	0.81746	20	23
neun	ENSG00000134809	TIMM10	chr11:57590870:G:A	rs2511992	0	0	0	0	0	60066	0.0010547	1.34599e-07	-0.779256	0.113819	0.81746	20	23
neun	ENSG00000134809	TIMM10	chr11:57556955:A:G	rs2649652	0	0	0	0	0	26151	0.00372663	6.11388e-07	-0.642887	0.10211	0.801587	21	25
neun	ENSG00000134809	TIMM10	chr11:57559454:C:T	rs2729374	0	0	0	0	0	28650	0.00372663	6.11388e-07	-0.642887	0.10211	0.801587	21	25
neun	ENSG00000134809	TIMM10	chr11:57560094:C:T	rs2649650	0	0	0	0	0	29290	0.00372663	6.11388e-07	-0.642887	0.10211	0.801587	21	25
neun	ENSG00000134809	TIMM10	chr11:57553849:T:C	rs2729371	0	0	0	0	0	23045	0.0243582	6.20669e-06	-0.593123	0.108463	0.809524	20	24
neun	ENSG00000134809	TIMM10	chr11:57511260:T:C	rs2511984	0	0	0	0	0	-19544	0.0328409	9.10801e-06	-0.593068	0.111217	0.785714	23	27
neun	ENSG00000135298	ADGRB3	chr6:67648912:T:G	rs9342656	0	0	0	0	0	-986371	0.0112884	2.30638e-06	1.17594	0.202041	0.0952381	11	12
neun	ENSG00000135298	ADGRB3	chr6:67650000:G:T	rs12197453	0	0	0	0	0	-985283	0.0112884	2.30638e-06	1.17594	0.202041	0.0952381	11	12
neun	ENSG00000135298	ADGRB3	chr6:67652605:A:G	rs12195534	0	0	0	0	0	-982678	0.0112884	2.30638e-06	1.17594	0.202041	0.0952381	11	12
neun	ENSG00000135298	ADGRB3	chr6:67655988:G:A	rs78913275	0	0	0	0	0	-979295	0.0112884	2.30638e-06	1.17594	0.202041	0.0952381	11	12
neun	ENSG00000135298	ADGRB3	chr6:67661617:C:T	rs62419238	0	0	0	0	0	-973666	0.0112884	2.30638e-06	1.17594	0.202041	0.0952381	11	12
neun	ENSG00000135298	ADGRB3	chr6:67663967:A:G	rs9363791	0	0	0	0	0	-971316	0.0112884	2.30638e-06	1.17594	0.202041	0.0952381	11	12
neun	ENSG00000135298	ADGRB3	chr6:67664689:C:A	rs12201399	0	0	0	0	0	-970594	0.0112884	2.30638e-06	1.17594	0.202041	0.0952381	11	12
neun	ENSG00000135298	ADGRB3	chr6:67670912:G:A	rs4710342	0	0	0	0	0	-964371	0.0112884	2.30638e-06	1.17594	0.202041	0.0952381	11	12
neun	ENSG00000135298	ADGRB3	chr6:67674696:A:T	rs12207888	0	0	0	0	0	-960587	0.0112884	2.30638e-06	1.17594	0.202041	0.0952381	11	12
neun	ENSG00000135298	ADGRB3	chr6:67675914:C:G	rs79069168	0	0	0	0	0	-959369	0.0112884	2.30638e-06	1.17594	0.202041	0.0952381	11	12
neun	ENSG00000135298	ADGRB3	chr6:67677101:G:A	rs9354616	0	0	0	0	0	-958182	0.0112884	2.30638e-06	1.17594	0.202041	0.0952381	11	12
neun	ENSG00000135298	ADGRB3	chr6:67678983:G:A	rs9346056	0	0	0	0	0	-956300	0.0112884	2.30638e-06	1.17594	0.202041	0.0952381	11	12
neun	ENSG00000135298	ADGRB3	chr6:67681533:C:T	rs9342659	0	0	0	0	0	-953750	0.0112884	2.30638e-06	1.17594	0.202041	0.0952381	11	12
neun	ENSG00000135298	ADGRB3	chr6:67683791:A:G	rs62419246	0	0	0	0	0	-951492	0.0112884	2.30638e-06	1.17594	0.202041	0.0952381	11	12
neun	ENSG00000135298	ADGRB3	chr6:67685585:T:A		0	0	0	0	0	-949698	0.0112884	2.30638e-06	1.17594	0.202041	0.0952381	11	12
neun	ENSG00000135298	ADGRB3	chr6:67674305:C:T	rs12200729	0	0	0	0	0	-960978	0.0201439	4.78378e-06	1.11937	0.201295	0.103175	12	13
neun	ENSG00000135298	ADGRB3	chr6:67674349:A:G	rs12207706	0	0	0	0	0	-960934	0.0201439	4.78378e-06	1.11937	0.201295	0.103175	12	13
neun	ENSG00000135298	ADGRB3	chr6:67635462:C:T	rs4710666	0	0	0	0	0	-999821	0.0329227	9.17521e-06	1.13844	0.213593	0.0873016	10	11
neun	ENSG00000135298	ADGRB3	chr6:67635929:G:GA		0	0	0	0	0	-999354	0.0329227	9.17521e-06	1.13844	0.213593	0.0873016	10	11
neun	ENSG00000135298	ADGRB3	chr6:67636292:G:A	rs9354614	0	0	0	0	0	-998991	0.0329227	9.17521e-06	1.13844	0.213593	0.0873016	10	11
neun	ENSG00000135298	ADGRB3	chr6:67638555:A:G	rs2207284	0	0	0	0	0	-996728	0.0329227	9.17521e-06	1.13844	0.213593	0.0873016	10	11
neun	ENSG00000135298	ADGRB3	chr6:67639310:T:C	rs9354615	0	0	0	0	0	-995973	0.0329227	9.17521e-06	1.13844	0.213593	0.0873016	10	11
neun	ENSG00000135298	ADGRB3	chr6:67639577:G:A	rs10455637	0	0	0	0	0	-995706	0.0329227	9.17521e-06	1.13844	0.213593	0.0873016	10	11
neun	ENSG00000135298	ADGRB3	chr6:67640224:A:G	rs12209445	0	0	0	0	0	-995059	0.0329227	9.17521e-06	1.13844	0.213593	0.0873016	10	11
neun	ENSG00000135298	ADGRB3	chr6:67640966:C:T	rs4710667	0	0	0	0	0	-994317	0.0329227	9.17521e-06	1.13844	0.213593	0.0873016	10	11
neun	ENSG00000135298	ADGRB3	chr6:67641168:T:A	rs4710668	0	0	0	0	0	-994115	0.0329227	9.17521e-06	1.13844	0.213593	0.0873016	10	11
neun	ENSG00000135298	ADGRB3	chr6:67641789:G:A	rs115087656	0	0	0	0	0	-993494	0.0329227	9.17521e-06	1.13844	0.213593	0.0873016	10	11
neun	ENSG00000135298	ADGRB3	chr6:67644663:C:T	rs12210377	0	0	0	0	0	-990620	0.0329227	9.17521e-06	1.13844	0.213593	0.0873016	10	11
neun	ENSG00000135298	ADGRB3	chr6:67644949:T:C	rs9346051	0	0	0	0	0	-990334	0.0329227	9.17521e-06	1.13844	0.213593	0.0873016	10	11
neun	ENSG00000135298	ADGRB3	chr6:67646992:C:T	rs9346053	0	0	0	0	0	-988291	0.0329227	9.17521e-06	1.13844	0.213593	0.0873016	10	11
neun	ENSG00000135424	ITGA7	chr12:55887108:C:G	rs12298127	0	0	0	0	0	171064	0.0218285	5.35757e-06	-0.70544	0.127782	0.198413	23	25
neun	ENSG00000135424	ITGA7	chr12:55888949:G:A	rs112698185	0	0	0	0	0	172905	0.0218285	5.35757e-06	-0.70544	0.127782	0.198413	23	25
neun	ENSG00000135424	ITGA7	chr12:55890222:T:C	rs7135133	0	0	0	0	0	174178	0.0218285	5.35757e-06	0.70544	0.127782	0.801587	23	25
neun	ENSG00000135424	ITGA7	chr12:55895230:A:C	rs7302957	0	0	0	0	0	179186	0.0218285	5.35757e-06	0.70544	0.127782	0.801587	23	25
neun	ENSG00000135424	ITGA7	chr12:55895415:A:C	rs10128982	0	0	0	0	0	179371	0.0218285	5.35757e-06	-0.70544	0.127782	0.198413	23	25
neun	ENSG00000135424	ITGA7	chr12:55900153:A:G	rs1807168	0	0	0	0	0	184109	0.0218285	5.35757e-06	0.70544	0.127782	0.801587	23	25
neun	ENSG00000135424	ITGA7	chr12:55900551:G:A	rs9739196	0	0	0	0	0	184507	0.0218285	5.35757e-06	0.70544	0.127782	0.801587	23	25
neun	ENSG00000135424	ITGA7	chr12:55900644:C:T	rs9739192	0	0	0	0	0	184600	0.0218285	5.35757e-06	0.70544	0.127782	0.801587	23	25
neun	ENSG00000135424	ITGA7	chr12:55901760:GAAGT:G		0	0	0	0	0	185716	0.0218285	5.35757e-06	0.70544	0.127782	0.801587	23	25
neun	ENSG00000135424	ITGA7	chr12:55902563:C:T	rs1701699	0	0	0	0	0	186519	0.0218285	5.35757e-06	-0.70544	0.127782	0.198413	23	25
neun	ENSG00000135424	ITGA7	chr12:55903841:C:T	rs1701698	0	0	0	0	0	187797	0.0218285	5.35757e-06	-0.70544	0.127782	0.198413	23	25
neun	ENSG00000135424	ITGA7	chr12:55873729:A:T	rs10876858	0	0	0	0	0	157685	0.0260561	6.72276e-06	0.696291	0.127991	0.793651	24	26
neun	ENSG00000135424	ITGA7	chr12:55877015:G:A	rs6581086	0	0	0	0	0	160971	0.0260561	6.72276e-06	0.696291	0.127991	0.793651	24	26
neun	ENSG00000135424	ITGA7	chr12:55877893:G:C	rs772461	0	0	0	0	0	161849	0.0260561	6.72276e-06	-0.696291	0.127991	0.206349	24	26
neun	ENSG00000135424	ITGA7	chr12:55879225:T:G	rs11504021	0	0	0	0	0	163181	0.0260561	6.72276e-06	-0.696291	0.127991	0.206349	24	26
neun	ENSG00000135424	ITGA7	chr12:55879789:G:A	rs12320309	0	0	0	0	0	163745	0.0260561	6.72276e-06	-0.696291	0.127991	0.206349	24	26
neun	ENSG00000135424	ITGA7	chr12:55880211:G:A	rs7979046	0	0	0	0	0	164167	0.0260561	6.72276e-06	0.696291	0.127991	0.793651	24	26
neun	ENSG00000135424	ITGA7	chr12:55883714:A:G	rs772475	0	0	0	0	0	167670	0.0260561	6.72276e-06	-0.696291	0.127991	0.206349	24	26
neun	ENSG00000135976	ANKRD36	chr2:97694802:A:C	rs12991969	0	0	0	0	0	581583	0.00821782	1.54964e-06	0.506703	0.0849856	0.714286	30	36
neun	ENSG00000135976	ANKRD36	chr2:97698446:T:C	rs11893601	0	0	0	0	0	585227	0.00821782	1.54964e-06	0.506703	0.0849856	0.714286	30	36
neun	ENSG00000135976	ANKRD36	chr2:97701308:C:A	rs11894651	0	0	0	0	0	588089	0.00821782	1.54964e-06	0.506703	0.0849856	0.714286	30	36
neun	ENSG00000135976	ANKRD36	chr2:97713755:A:G	rs2276644	0	0	0	0	0	600536	0.00821782	1.54964e-06	0.506703	0.0849856	0.714286	30	36
neun	ENSG00000135976	ANKRD36	chr2:97676529:T:C	rs2167007	0	0	0	0	0	563310	0.0128533	2.70272e-06	0.474842	0.0823834	0.706349	31	37
neun	ENSG00000135976	ANKRD36	chr2:97683520:A:G	rs13001139	0	0	0	0	0	570301	0.0128533	2.70272e-06	0.474842	0.0823834	0.706349	31	37
neun	ENSG00000135976	ANKRD36	chr2:97684942:A:T		0	0	0	0	0	571723	0.0128533	2.70272e-06	0.474842	0.0823834	0.706349	31	37
neun	ENSG00000135976	ANKRD36	chr2:97560149:A:C		0	0	0	0	0	446930	0.0186859	4.35637e-06	0.52371	0.0936188	0.738095	28	33
neun	ENSG00000135976	ANKRD36	chr2:97564157:G:T		0	0	0	0	0	450938	0.0186859	4.35637e-06	0.52371	0.0936188	0.738095	28	33
neun	ENSG00000135976	ANKRD36	chr2:97565292:T:C		0	0	0	0	0	452073	0.0186859	4.35637e-06	0.52371	0.0936188	0.738095	28	33
neun	ENSG00000135976	ANKRD36	chr2:97596125:G:C		0	0	0	0	0	482906	0.0186859	4.35637e-06	0.52371	0.0936188	0.738095	28	33
neun	ENSG00000135976	ANKRD36	chr2:97600855:A:G	rs7589964	0	0	0	0	0	487636	0.0186859	4.35637e-06	0.52371	0.0936188	0.738095	28	33
neun	ENSG00000135976	ANKRD36	chr2:97607910:T:C		0	0	0	0	0	494691	0.0186859	4.35637e-06	0.52371	0.0936188	0.738095	28	33
neun	ENSG00000135976	ANKRD36	chr2:97661341:C:T	rs873886	0	0	0	0	0	548122	0.0229576	5.75808e-06	0.510523	0.0929056	0.730159	29	34
neun	ENSG00000135976	ANKRD36	chr2:97865336:G:A	rs4560167	0	0	0	0	0	752117	0.0240706	6.09005e-06	0.542197	0.099028	0.793651	24	26
neun	ENSG00000135976	ANKRD36	chr2:97878735:G:A	rs13405546	0	0	0	0	0	765516	0.0240706	6.09005e-06	0.542197	0.099028	0.793651	24	26
neun	ENSG00000135976	ANKRD36	chr2:97881295:C:G	rs6543192	0	0	0	0	0	768076	0.0240706	6.09005e-06	0.542197	0.099028	0.793651	24	26
neun	ENSG00000135976	ANKRD36	chr2:97908396:A:C	rs2309316	0	0	0	0	0	795177	0.0240706	6.09005e-06	0.542197	0.099028	0.793651	24	26
neun	ENSG00000135976	ANKRD36	chr2:97908644:T:C	rs1317178	0	0	0	0	0	795425	0.0240706	6.09005e-06	0.542197	0.099028	0.793651	24	26
neun	ENSG00000135976	ANKRD36	chr2:97928065:G:A	rs1466924	0	0	0	0	0	814846	0.0240706	6.09005e-06	0.542197	0.099028	0.793651	24	26
neun	ENSG00000135976	ANKRD36	chr2:97995531:G:T	rs2279824	0	0	0	0	0	882312	0.0240706	6.09005e-06	0.542197	0.099028	0.793651	24	26
neun	ENSG00000135976	ANKRD36	chr2:97789212:C:G	rs4274643	0	0	0	0	0	675993	0.0299512	7.99604e-06	0.578273	0.107512	0.809524	22	24
neun	ENSG00000135976	ANKRD36	chr2:97886750:C:T	rs13008503	0	0	0	0	0	773531	0.031328	8.52214e-06	0.510753	0.0953592	0.738095	30	33
neun	ENSG00000135976	ANKRD36	chr2:97630482:C:T		0	0	0	0	0	517263	0.0339279	9.53053e-06	0.474631	0.0892755	0.722222	29	35
neun	ENSG00000135976	ANKRD36	chr2:97630493:A:G		0	0	0	0	0	517274	0.0339279	9.53053e-06	0.474631	0.0892755	0.722222	29	35
neun	ENSG00000135976	ANKRD36	chr2:97630496:A:G		0	0	0	0	0	517277	0.0339279	9.53053e-06	0.474631	0.0892755	0.722222	29	35
neun	ENSG00000135976	ANKRD36	chr2:97630497:T:C		0	0	0	0	0	517278	0.0339279	9.53053e-06	0.474631	0.0892755	0.722222	29	35
neun	ENSG00000135976	ANKRD36	chr2:97632177:A:C	rs4069261	0	0	0	0	0	518958	0.0339279	9.53053e-06	0.474631	0.0892755	0.722222	29	35
neun	ENSG00000135976	ANKRD36	chr2:97633376:A:C	rs7579492	0	0	0	0	0	520157	0.0339279	9.53053e-06	0.474631	0.0892755	0.722222	29	35
neun	ENSG00000135976	ANKRD36	chr2:97641194:A:G	rs1823324	0	0	0	0	0	527975	0.0339279	9.53053e-06	0.474631	0.0892755	0.722222	29	35
neun	ENSG00000135976	ANKRD36	chr2:97649028:C:A	rs1470625	0	0	0	0	0	535809	0.0339279	9.53053e-06	0.474631	0.0892755	0.722222	29	35
neun	ENSG00000135976	ANKRD36	chr2:97650151:A:T		0	0	0	0	0	536932	0.0339279	9.53053e-06	0.474631	0.0892755	0.722222	29	35
neun	ENSG00000135976	ANKRD36	chr2:97651817:T:G		0	0	0	0	0	538598	0.0339279	9.53053e-06	0.474631	0.0892755	0.722222	29	35
neun	ENSG00000135976	ANKRD36	chr2:97654421:T:C	rs1375436	0	0	0	0	0	541202	0.0339279	9.53053e-06	0.474631	0.0892755	0.722222	29	35
neun	ENSG00000135976	ANKRD36	chr2:97655483:A:G	rs1550995	0	0	0	0	0	542264	0.0339279	9.53053e-06	0.474631	0.0892755	0.722222	29	35
neun	ENSG00000135976	ANKRD36	chr2:97656271:A:G	rs3474	0	0	0	0	0	543052	0.0339279	9.53053e-06	0.474631	0.0892755	0.722222	29	35
neun	ENSG00000135976	ANKRD36	chr2:97657198:A:G	rs2290124	0	0	0	0	0	543979	0.0339279	9.53053e-06	0.474631	0.0892755	0.722222	29	35
neun	ENSG00000135976	ANKRD36	chr2:97658064:G:C	rs1042705	0	0	0	0	0	544845	0.0339279	9.53053e-06	0.474631	0.0892755	0.722222	29	35
neun	ENSG00000135976	ANKRD36	chr2:97665171:G:A	rs2053824	0	0	0	0	0	551952	0.0339279	9.53053e-06	0.474631	0.0892755	0.722222	29	35
neun	ENSG00000135976	ANKRD36	chr2:97669772:T:C	rs11123849	0	0	0	0	0	556553	0.0339279	9.53053e-06	0.474631	0.0892755	0.722222	29	35
neun	ENSG00000135976	ANKRD36	chr2:97754995:G:A	rs930607	0	0	0	0	0	641776	0.041327	1.2257e-05	0.531994	0.10177	0.801587	23	25
neun	ENSG00000135976	ANKRD36	chr2:97760526:TA:T		0	0	0	0	0	647307	0.041327	1.2257e-05	0.531994	0.10177	0.801587	23	25
neun	ENSG00000135976	ANKRD36	chr2:97784923:A:G	rs7567397	0	0	0	0	0	671704	0.041327	1.2257e-05	0.531994	0.10177	0.801587	23	25
neun	ENSG00000135976	ANKRD36	chr2:97829552:A:G	rs9973416	0	0	0	0	0	716333	0.041327	1.2257e-05	0.531994	0.10177	0.801587	23	25
neun	ENSG00000135976	ANKRD36	chr2:97839705:A:G	rs7582664	0	0	0	0	0	726486	0.041327	1.2257e-05	0.531994	0.10177	0.801587	23	25
neun	ENSG00000135976	ANKRD36	chr2:97841539:T:C	rs6744331	0	0	0	0	0	728320	0.041327	1.2257e-05	0.531994	0.10177	0.801587	23	25
neun	ENSG00000135976	ANKRD36	chr2:97852346:T:C	rs2091772	0	0	0	0	0	739127	0.041327	1.2257e-05	0.531994	0.10177	0.801587	23	25
neun	ENSG00000135976	ANKRD36	chr2:97854915:T:C	rs10176201	0	0	0	0	0	741696	0.041327	1.2257e-05	0.531994	0.10177	0.801587	23	25
neun	ENSG00000135976	ANKRD36	chr2:97858644:A:G	rs7561104	0	0	0	0	0	745425	0.041327	1.2257e-05	0.531994	0.10177	0.801587	23	25
neun	ENSG00000135976	ANKRD36	chr2:97887263:A:G	rs6723653	0	0	0	0	0	774044	0.041327	1.2257e-05	0.531994	0.10177	0.801587	23	25
neun	ENSG00000135976	ANKRD36	chr2:97868953:C:T	rs6723466	0	0	0	0	0	755734	0.0448771	1.35881e-05	0.428785	0.0826033	0.761905	25	30
neun	ENSG00000136104	RNASEH2B	chr13:50906673:C:T	rs9535523	0	0	0	0	0	-3006	0.038324	1.11688e-05	0.628036	0.119392	0.603175	41	50
neun	ENSG00000136104	RNASEH2B	chr13:50907261:C:T	rs7319356	0	0	0	0	0	-2418	0.038324	1.11688e-05	0.628036	0.119392	0.603175	41	50
neun	ENSG00000136104	RNASEH2B	chr13:50907257:G:A	rs9535524	0	0	0	0	0	-2422	0.0401213	1.18396e-05	0.565353	0.107899	0.412698	42	52
neun	ENSG00000136104	RNASEH2B	chr13:50904782:C:G	rs6561599	0	0	0	0	0	-4897	0.0431439	1.29504e-05	0.593148	0.113894	0.595238	41	51
neun	ENSG00000136104	RNASEH2B	chr13:50905014:G:A		0	0	0	0	0	-4665	0.0431439	1.29504e-05	0.593148	0.113894	0.595238	41	51
neun	ENSG00000136104	RNASEH2B	chr13:50926440:G:A	rs9535531	0	0	0	0	0	16761	0.0453883	1.37529e-05	0.620708	0.119675	0.507937	49	62
neun	ENSG00000136108	CKAP2	chr13:52416582:C:T	rs4886018	0	0	0	0	0	-38848	0.00491931	8.33966e-07	-0.802958	0.129839	0.595238	38	51
neun	ENSG00000136108	CKAP2	chr13:52434913:C:T	rs11148252	0	0	0	0	0	-20517	0.00491931	8.33966e-07	-0.802958	0.129839	0.595238	38	51
neun	ENSG00000136108	CKAP2	chr13:52419891:T:G	rs11620062	0	0	0	0	0	-35539	0.00492716	8.3561e-07	-0.792039	0.128088	0.579365	39	53
neun	ENSG00000136108	CKAP2	chr13:52448383:A:G	rs4286007	0	0	0	0	0	-7047	0.00492716	8.3561e-07	-0.792039	0.128088	0.579365	39	53
neun	ENSG00000136108	CKAP2	chr13:52472701:C:T	rs11618716	0	0	0	0	0	17271	0.00492716	8.3561e-07	-0.792039	0.128088	0.579365	39	53
neun	ENSG00000136108	CKAP2	chr13:52413342:G:C	rs13431	0	0	0	0	0	-42088	0.0112681	2.29811e-06	-0.849515	0.145925	0.650794	35	44
neun	ENSG00000136108	CKAP2	chr13:52415728:C:T	rs1056335	0	0	0	0	0	-39702	0.0112681	2.29811e-06	-0.849515	0.145925	0.650794	35	44
neun	ENSG00000136108	CKAP2	chr13:52420621:G:C	rs9536069	0	0	0	0	0	-34809	0.0112681	2.29811e-06	-0.849515	0.145925	0.650794	35	44
neun	ENSG00000136108	CKAP2	chr13:52423026:C:T	rs7985262	0	0	0	0	0	-32404	0.0112681	2.29811e-06	-0.849515	0.145925	0.650794	35	44
neun	ENSG00000136108	CKAP2	chr13:52424562:G:T	rs4886077	0	0	0	0	0	-30868	0.0112681	2.29811e-06	-0.849515	0.145925	0.650794	35	44
neun	ENSG00000136108	CKAP2	chr13:52428860:T:C	rs8001624	0	0	0	0	0	-26570	0.0112681	2.29811e-06	-0.849515	0.145925	0.650794	35	44
neun	ENSG00000136108	CKAP2	chr13:52431923:T:C	rs7323666	0	0	0	0	0	-23507	0.0112681	2.29811e-06	-0.849515	0.145925	0.650794	35	44
neun	ENSG00000136108	CKAP2	chr13:52443339:T:C	rs4884354	0	0	0	0	0	-12091	0.0112681	2.29811e-06	-0.849515	0.145925	0.650794	35	44
neun	ENSG00000136108	CKAP2	chr13:52462263:A:G	rs3803262	0	0	0	0	0	6833	0.0112681	2.29811e-06	-0.849515	0.145925	0.650794	35	44
neun	ENSG00000136108	CKAP2	chr13:52469198:G:A	rs7336679	0	0	0	0	0	13768	0.0112681	2.29811e-06	-0.849515	0.145925	0.650794	35	44
neun	ENSG00000136108	CKAP2	chr13:52473574:G:A	rs7333451	0	0	0	0	0	18144	0.0112681	2.29811e-06	-0.849515	0.145925	0.650794	35	44
neun	ENSG00000136108	CKAP2	chr13:52476344:G:A	rs9379	0	0	0	0	0	20914	0.0112681	2.29811e-06	-0.849515	0.145925	0.650794	35	44
neun	ENSG00000136108	CKAP2	chr13:52477059:GA:G		0	0	0	0	0	21629	0.0112681	2.29811e-06	-0.849515	0.145925	0.650794	35	44
neun	ENSG00000136108	CKAP2	chr13:52364156:G:A		0	0	0	0	0	-91274	0.0258846	6.6691e-06	0.828694	0.15225	0.380952	38	48
neun	ENSG00000136108	CKAP2	chr13:52364447:A:G	rs9596651	0	0	0	0	0	-90983	0.0258846	6.6691e-06	0.828694	0.15225	0.380952	38	48
neun	ENSG00000136108	CKAP2	chr13:52372458:C:T	rs9568728	0	0	0	0	0	-82972	0.0258846	6.6691e-06	-0.828694	0.15225	0.619048	38	48
neun	ENSG00000136108	CKAP2	chr13:52375649:T:C	rs4884452	0	0	0	0	0	-79781	0.0258846	6.6691e-06	-0.828694	0.15225	0.619048	38	48
neun	ENSG00000136108	CKAP2	chr13:52387962:C:T	rs7987115	0	0	0	0	0	-67468	0.0258846	6.6691e-06	-0.828694	0.15225	0.619048	38	48
neun	ENSG00000136108	CKAP2	chr13:52394510:A:G	rs1815669	0	0	0	0	0	-60920	0.0258846	6.6691e-06	-0.828694	0.15225	0.619048	38	48
neun	ENSG00000136108	CKAP2	chr13:52401445:C:G	rs7399631	0	0	0	0	0	-53985	0.0258846	6.6691e-06	-0.828694	0.15225	0.619048	38	48
neun	ENSG00000136108	CKAP2	chr13:52402356:G:A	rs4885953	0	0	0	0	0	-53074	0.0258846	6.6691e-06	-0.828694	0.15225	0.619048	38	48
neun	ENSG00000136108	CKAP2	chr13:52170775:A:G	rs4369550	0	0	0	0	0	-284655	0.0304128	8.19885e-06	-0.804591	0.149836	0.603175	39	50
neun	ENSG00000136108	CKAP2	chr13:52191712:G:A	rs9535895	0	0	0	0	0	-263718	0.0304128	8.19885e-06	-0.804591	0.149836	0.603175	39	50
neun	ENSG00000136108	CKAP2	chr13:52207628:T:A	rs56304200	0	0	0	0	0	-247802	0.0304128	8.19885e-06	-0.804591	0.149836	0.603175	39	50
neun	ENSG00000136108	CKAP2	chr13:52212101:C:T	rs3866534	0	0	0	0	0	-243329	0.0304128	8.19885e-06	-0.804591	0.149836	0.603175	39	50
neun	ENSG00000136108	CKAP2	chr13:52217616:C:T	rs9535914	0	0	0	0	0	-237814	0.0304128	8.19885e-06	-0.804591	0.149836	0.603175	39	50
neun	ENSG00000136108	CKAP2	chr13:52223402:C:T	rs11148246	0	0	0	0	0	-232028	0.0304128	8.19885e-06	-0.804591	0.149836	0.603175	39	50
neun	ENSG00000136108	CKAP2	chr13:52338082:A:G	rs7981732	0	0	0	0	0	-117348	0.0304128	8.19885e-06	0.804591	0.149836	0.396825	39	50
neun	ENSG00000136108	CKAP2	chr13:52374918:C:A	rs3886077	0	0	0	0	0	-80512	0.0304128	8.19885e-06	-0.804591	0.149836	0.603175	39	50
neun	ENSG00000136108	CKAP2	chr13:52401702:T:C	rs9526913	0	0	0	0	0	-53728	0.0304128	8.19885e-06	-0.804591	0.149836	0.603175	39	50
neun	ENSG00000136159	NUDT15	chr13:48482598:C:G	rs4151636	0	0	0	0	0	444871	0.0180909	4.20531e-06	-1.66829	0.297559	0.0714286	9	9
neun	ENSG00000136235	GPNMB	chr7:23351890:C:G	rs274058	0	0	0	0	0	115922	0.000261738	1.81298e-08	-0.882845	0.11626	0.468254	44	59
neun	ENSG00000136235	GPNMB	chr7:23266401:T:C	rs156429	0	0	0	0	0	30433	0.000440611	3.87653e-08	-0.951443	0.130198	0.468254	43	59
neun	ENSG00000136235	GPNMB	chr7:23269500:T:C	rs156425	0	0	0	0	0	33532	0.000440611	3.87653e-08	-0.951443	0.130198	0.468254	43	59
neun	ENSG00000136235	GPNMB	chr7:23272868:A:G	rs156421	0	0	0	0	0	36900	0.000440611	3.87653e-08	-0.951443	0.130198	0.468254	43	59
neun	ENSG00000136235	GPNMB	chr7:23276020:G:A	rs156407	0	0	0	0	0	40052	0.000440611	3.87653e-08	-0.951443	0.130198	0.468254	43	59
neun	ENSG00000136235	GPNMB	chr7:23277123:A:C	rs166663	0	0	0	0	0	41155	0.000440611	3.87653e-08	-0.951443	0.130198	0.468254	43	59
neun	ENSG00000136235	GPNMB	chr7:23282797:A:G	rs4282457	0	0	0	0	0	46829	0.000440611	3.87653e-08	-0.951443	0.130198	0.468254	43	59
neun	ENSG00000136235	GPNMB	chr7:23292784:G:T	rs466225	0	0	0	0	0	56816	0.000561516	6.54861e-08	-0.944347	0.132776	0.460317	43	58
neun	ENSG00000136235	GPNMB	chr7:23248690:G:A	rs199357	0	0	0	0	0	12722	0.000830177	1.03452e-07	-0.907807	0.130747	0.460317	44	58
neun	ENSG00000136235	GPNMB	chr7:23299155:C:T	rs466240	0	0	0	0	0	63187	0.000926998	1.17571e-07	0.832568	0.12073	0.507936	45	62
neun	ENSG00000136235	GPNMB	chr7:23350848:G:C	rs274054	0	0	0	0	0	114880	0.00109446	1.40688e-07	-0.848791	0.124271	0.476191	44	60
neun	ENSG00000136235	GPNMB	chr7:23362336:G:T	rs433395	0	0	0	0	0	126368	0.00117053	1.51284e-07	-0.847492	0.124566	0.476191	44	60
neun	ENSG00000136235	GPNMB	chr7:23268015:ATGGG:A		0	0	0	0	0	32047	0.00135294	1.78462e-07	-0.920635	0.136531	0.460317	43	58
neun	ENSG00000136235	GPNMB	chr7:23280170:T:G	rs1728320	0	0	0	0	0	44202	0.00135294	1.78462e-07	-0.920635	0.136531	0.460317	43	58
neun	ENSG00000136235	GPNMB	chr7:23334111:G:A		0	0	0	0	0	98143	0.0018806	2.76627e-07	-0.878285	0.133414	0.436508	43	55
neun	ENSG00000136235	GPNMB	chr7:23237166:A:G	rs858272	0	0	0	0	0	1198	0.0022911	3.49637e-07	-0.912113	0.140366	0.468254	45	59
neun	ENSG00000136235	GPNMB	chr7:23238664:G:T	rs858271	0	0	0	0	0	2696	0.0022911	3.49637e-07	-0.912113	0.140366	0.468254	45	59
neun	ENSG00000136235	GPNMB	chr7:23244618:A:G	rs858240	0	0	0	0	0	8650	0.0022911	3.49637e-07	-0.912113	0.140366	0.468254	45	59
neun	ENSG00000136235	GPNMB	chr7:23246696:G:A	rs858239	0	0	0	0	0	10728	0.0022911	3.49637e-07	-0.912113	0.140366	0.468254	45	59
neun	ENSG00000136235	GPNMB	chr7:23253479:C:A	rs199348	0	0	0	0	0	17511	0.0022911	3.49637e-07	-0.912113	0.140366	0.468254	45	59
neun	ENSG00000136235	GPNMB	chr7:23254127:A:G	rs199347	0	0	0	0	0	18159	0.0022911	3.49637e-07	-0.912113	0.140366	0.468254	45	59
neun	ENSG00000136235	GPNMB	chr7:23254525:T:C	rs858275	0	0	0	0	0	18557	0.0022911	3.49637e-07	-0.912113	0.140366	0.468254	45	59
neun	ENSG00000136235	GPNMB	chr7:23255049:T:C	rs858274	0	0	0	0	0	19081	0.0022911	3.49637e-07	-0.912113	0.140366	0.468254	45	59
neun	ENSG00000136235	GPNMB	chr7:23255281:C:T	rs858273	0	0	0	0	0	19313	0.0022911	3.49637e-07	-0.912113	0.140366	0.468254	45	59
neun	ENSG00000136235	GPNMB	chr7:23256914:G:A	rs199355	0	0	0	0	0	20946	0.0022911	3.49637e-07	-0.912113	0.140366	0.468254	45	59
neun	ENSG00000136235	GPNMB	chr7:23260430:A:C	rs199351	0	0	0	0	0	24462	0.0022911	3.49637e-07	-0.912113	0.140366	0.468254	45	59
neun	ENSG00000136235	GPNMB	chr7:23330889:C:G	rs10279941	0	0	0	0	0	94921	0.00376162	6.17309e-07	-0.876584	0.139305	0.428571	42	54
neun	ENSG00000136235	GPNMB	chr7:23220632:G:T	rs1637193	0	0	0	0	0	-15336	0.00618259	1.08793e-06	-0.912586	0.149878	0.460317	45	58
neun	ENSG00000136235	GPNMB	chr7:23220895:G:A	rs1637192	0	0	0	0	0	-15073	0.00618259	1.08793e-06	-0.912586	0.149878	0.460317	45	58
neun	ENSG00000136235	GPNMB	chr7:23222816:T:A	rs1624451	0	0	0	0	0	-13152	0.00618259	1.08793e-06	-0.912586	0.149878	0.460317	45	58
neun	ENSG00000136235	GPNMB	chr7:23223855:G:C	rs1728292	0	0	0	0	0	-12113	0.00618259	1.08793e-06	-0.912586	0.149878	0.460317	45	58
neun	ENSG00000136235	GPNMB	chr7:23224665:T:G	rs6461703	0	0	0	0	0	-11303	0.00618259	1.08793e-06	-0.912586	0.149878	0.460317	45	58
neun	ENSG00000136235	GPNMB	chr7:23229446:A:G	rs1637190	0	0	0	0	0	-6522	0.00618259	1.08793e-06	-0.912586	0.149878	0.460317	45	58
neun	ENSG00000136235	GPNMB	chr7:23231412:A:C	rs1728313	0	0	0	0	0	-4556	0.00618259	1.08793e-06	-0.912586	0.149878	0.460317	45	58
neun	ENSG00000136235	GPNMB	chr7:23330085:C:G	rs199649	0	0	0	0	0	94117	0.00921993	1.78319e-06	0.850784	0.143906	0.571429	42	54
neun	ENSG00000136235	GPNMB	chr7:23297888:G:C	rs199657	0	0	0	0	0	61920	0.0112868	2.30302e-06	0.888386	0.152622	0.563492	42	55
neun	ENSG00000136235	GPNMB	chr7:23297996:G:T	rs199656	0	0	0	0	0	62028	0.0112868	2.30302e-06	0.888386	0.152622	0.563492	42	55
neun	ENSG00000136235	GPNMB	chr7:23271186:A:G	rs7794684	0	0	0	0	0	35218	0.0118545	2.44684e-06	-0.916092	0.157968	0.428571	41	54
neun	ENSG00000136235	GPNMB	chr7:23273843:A:G	rs2268747	0	0	0	0	0	37875	0.0118545	2.44684e-06	-0.916092	0.157968	0.428571	41	54
neun	ENSG00000136235	GPNMB	chr7:23276821:G:A	rs10224388	0	0	0	0	0	40853	0.0118545	2.44684e-06	-0.916092	0.157968	0.428571	41	54
neun	ENSG00000136235	GPNMB	chr7:23277981:G:A	rs2268745	0	0	0	0	0	42013	0.0118545	2.44684e-06	-0.916092	0.157968	0.428571	41	54
neun	ENSG00000136235	GPNMB	chr7:23292661:C:T	rs2268744	0	0	0	0	0	56693	0.0137044	2.94734e-06	-0.919314	0.160356	0.420635	41	53
neun	ENSG00000136235	GPNMB	chr7:23362528:A:T	rs10255155	0	0	0	0	0	126560	0.0148103	3.29057e-06	-0.837826	0.147148	0.436508	42	55
neun	ENSG00000136235	GPNMB	chr7:23367621:G:C	rs4265084	0	0	0	0	0	131653	0.0148103	3.29057e-06	-0.837826	0.147148	0.436508	42	55
neun	ENSG00000136235	GPNMB	chr7:23322186:G:T		0	0	0	0	0	86218	0.0156888	3.53862e-06	-0.8495	0.149878	0.420635	41	53
neun	ENSG00000136235	GPNMB	chr7:23349454:C:A	rs7796541	0	0	0	0	0	113486	0.0156888	3.53862e-06	-0.8495	0.149878	0.420635	41	53
neun	ENSG00000136235	GPNMB	chr7:23363317:G:C	rs10229956	0	0	0	0	0	127349	0.0220492	5.4834e-06	-0.817332	0.148271	0.452381	43	57
neun	ENSG00000136235	GPNMB	chr7:23298895:C:T	rs199359	0	0	0	0	0	62927	0.0238924	6.02359e-06	0.863674	0.157631	0.531746	46	59
neun	ENSG00000136235	GPNMB	chr7:23270562:C:T	rs28635122	0	0	0	0	0	34594	0.0282001	7.42305e-06	-0.883546	0.163468	0.420635	41	53
neun	ENSG00000136235	GPNMB	chr7:23274928:C:T	rs5850	0	0	0	0	0	38960	0.0282001	7.42305e-06	-0.883546	0.163468	0.420635	41	53
neun	ENSG00000136235	GPNMB	chr7:23288521:AAAACTT:A		0	0	0	0	0	52553	0.0282001	7.42305e-06	-0.883546	0.163468	0.420635	41	53
neun	ENSG00000136235	GPNMB	chr7:23130215:T:A	rs28706766	0	0	0	0	0	-105753	0.0359295	1.01902e-05	-0.908702	0.171687	0.436508	43	55
neun	ENSG00000136235	GPNMB	chr7:23154394:C:T	rs1881201	0	0	0	0	0	-81574	0.0359295	1.01902e-05	0.908702	0.171687	0.563492	43	55
neun	ENSG00000136235	GPNMB	chr7:23154986:A:G	rs955187	0	0	0	0	0	-80982	0.0359295	1.01902e-05	0.908702	0.171687	0.563492	43	55
neun	ENSG00000136235	GPNMB	chr7:23182251:T:C	rs7808488	0	0	0	0	0	-53717	0.0359295	1.01902e-05	-0.908702	0.171687	0.436508	43	55
neun	ENSG00000136235	GPNMB	chr7:23190155:T:C	rs1618339	0	0	0	0	0	-45813	0.0359295	1.01902e-05	-0.908702	0.171687	0.436508	43	55
neun	ENSG00000136235	GPNMB	chr7:23193040:T:C	rs1637221	0	0	0	0	0	-42928	0.0359295	1.01902e-05	-0.908702	0.171687	0.436508	43	55
neun	ENSG00000136235	GPNMB	chr7:23122462:A:G	rs3807452	0	0	0	0	0	-113506	0.0426113	1.27581e-05	-0.970678	0.186196	0.468254	46	59
neun	ENSG00000136271	DDX56	chr7:44559779:G:T	rs2008036	0	0	0	0	0	-15273	0.0231839	5.81888e-06	1.51733	0.276314	0.0634921	7	8
neun	ENSG00000136271	DDX56	chr7:44546979:T:C	rs12666108	0	0	0	0	0	-28073	0.0424406	1.2705e-05	1.77303	0.340007	0.0555556	7	7
neun	ENSG00000136271	DDX56	chr7:44547064:AT:A		0	0	0	0	0	-27988	0.0424406	1.2705e-05	1.77303	0.340007	0.0555556	7	7
neun	ENSG00000136271	DDX56	chr7:44549132:T:C	rs78592747	0	0	0	0	0	-25920	0.0424406	1.2705e-05	1.77303	0.340007	0.0555556	7	7
neun	ENSG00000136271	DDX56	chr7:44555462:G:A	rs75369975	0	0	0	0	0	-19590	0.0424406	1.2705e-05	1.77303	0.340007	0.0555556	7	7
neun	ENSG00000136271	DDX56	chr7:44555748:A:T	rs80309061	0	0	0	0	0	-19304	0.0424406	1.2705e-05	1.77303	0.340007	0.0555556	7	7
neun	ENSG00000136271	DDX56	chr7:44562990:T:C	rs7791240	0	0	0	0	0	-12062	0.0424406	1.2705e-05	1.77303	0.340007	0.0555556	7	7
neun	ENSG00000136271	DDX56	chr7:44564508:T:C	rs77777167	0	0	0	0	0	-10544	0.0424406	1.2705e-05	1.77303	0.340007	0.0555556	7	7
neun	ENSG00000136271	DDX56	chr7:44564671:T:C	rs75036295	0	0	0	0	0	-10381	0.0424406	1.2705e-05	1.77303	0.340007	0.0555556	7	7
neun	ENSG00000136271	DDX56	chr7:44564676:C:G	rs79292486	0	0	0	0	0	-10376	0.0424406	1.2705e-05	1.77303	0.340007	0.0555556	7	7
neun	ENSG00000136271	DDX56	chr7:44567349:G:C	rs79064806	0	0	0	0	0	-7703	0.0424406	1.2705e-05	1.77303	0.340007	0.0555556	7	7
neun	ENSG00000136271	DDX56	chr7:44569371:C:T	rs2289052	0	0	0	0	0	-5681	0.0424406	1.2705e-05	1.77303	0.340007	0.0555556	7	7
neun	ENSG00000136271	DDX56	chr7:44570630:C:A	rs2289054	0	0	0	0	0	-4422	0.0424406	1.2705e-05	1.77303	0.340007	0.0555556	7	7
neun	ENSG00000136271	DDX56	chr7:44571945:T:C	rs3765021	0	0	0	0	0	-3107	0.0424406	1.2705e-05	1.77303	0.340007	0.0555556	7	7
neun	ENSG00000136271	DDX56	chr7:44572291:A:G	rs2289055	0	0	0	0	0	-2761	0.0424406	1.2705e-05	1.77303	0.340007	0.0555556	7	7
neun	ENSG00000136271	DDX56	chr7:44574649:T:C	rs3180179	0	0	0	0	0	-403	0.0424406	1.2705e-05	1.77303	0.340007	0.0555556	7	7
neun	ENSG00000136271	DDX56	chr7:44576760:T:G	rs112730546	0	0	0	0	0	1708	0.0424406	1.2705e-05	1.77303	0.340007	0.0555556	7	7
neun	ENSG00000136271	DDX56	chr7:44577113:C:G	rs117028473	0	0	0	0	0	2061	0.0424406	1.2705e-05	1.77303	0.340007	0.0555556	7	7
neun	ENSG00000136271	DDX56	chr7:44580226:C:G	rs112740727	0	0	0	0	0	5174	0.0424406	1.2705e-05	1.77303	0.340007	0.0555556	7	7
neun	ENSG00000136271	DDX56	chr7:44580642:T:C	rs79640327	0	0	0	0	0	5590	0.0424406	1.2705e-05	1.77303	0.340007	0.0555556	7	7
neun	ENSG00000136271	DDX56	chr7:44584266:G:A	rs113897967	0	0	0	0	0	9214	0.0424406	1.2705e-05	1.77303	0.340007	0.0555556	7	7
neun	ENSG00000136280	CCM2	chr7:45109068:G:A	rs2304693	0	0	0	0	0	109592	0.0227372	5.69666e-06	-0.998622	0.181605	0.166667	20	21
neun	ENSG00000136280	CCM2	chr7:45121704:A:C	rs4724362	0	0	0	0	0	122228	0.042407	1.26795e-05	-0.892415	0.171112	0.18254	21	23
neun	ENSG00000136280	CCM2	chr7:45109174:C:A	rs2304694	0	0	0	0	0	109698	0.0462943	1.41434e-05	-0.985487	0.19037	0.174603	21	22
neun	ENSG00000136280	CCM2	chr7:45114812:CAGCTGCCCAGAAGACTCACATGCAAGTA:C		0	0	0	0	0	115336	0.0462943	1.41434e-05	-0.985487	0.19037	0.174603	21	22
neun	ENSG00000136280	CCM2	chr7:45115511:G:A	rs10951795	0	0	0	0	0	116035	0.0462943	1.41434e-05	-0.985487	0.19037	0.174603	21	22
neun	ENSG00000136280	CCM2	chr7:45116643:G:A	rs73109897	0	0	0	0	0	117167	0.0462943	1.41434e-05	-0.985487	0.19037	0.174603	21	22
neun	ENSG00000136824	SMC2	chr9:104094171:G:A	rs3818625	0	0	0	0	0	-90	1.92904e-05	9.88764e-10	-0.727568	0.083379	0.595238	43	51
neun	ENSG00000136824	SMC2	chr9:104094410:T:G	rs10820599	0	0	0	0	0	149	1.92904e-05	9.88764e-10	-0.727568	0.083379	0.595238	43	51
neun	ENSG00000136824	SMC2	chr9:104094411:T:C	rs10820600	0	0	0	0	0	150	1.92904e-05	9.88764e-10	-0.727568	0.083379	0.595238	43	51
neun	ENSG00000136824	SMC2	chr9:104094512:G:C	rs4742903	0	0	0	0	0	251	1.92904e-05	9.88764e-10	-0.727568	0.083379	0.595238	43	51
neun	ENSG00000136824	SMC2	chr9:104094629:C:T	rs4743687	0	0	0	0	0	368	1.92904e-05	9.88764e-10	-0.727568	0.083379	0.595238	43	51
neun	ENSG00000136824	SMC2	chr9:104094691:G:C	rs4742905	0	0	0	0	0	430	1.92904e-05	9.88764e-10	-0.727568	0.083379	0.595238	43	51
neun	ENSG00000136824	SMC2	chr9:104094797:A:G	rs4742906	0	0	0	0	0	536	1.92904e-05	9.88764e-10	-0.727568	0.083379	0.595238	43	51
neun	ENSG00000136824	SMC2	chr9:104094899:ATTGTGGAGAG:A		0	0	0	0	0	638	1.92904e-05	9.88764e-10	-0.727568	0.083379	0.595238	43	51
neun	ENSG00000136824	SMC2	chr9:104095627:G:A	rs3739736	0	0	0	0	0	1366	1.92904e-05	9.88764e-10	-0.727568	0.083379	0.595238	43	51
neun	ENSG00000136824	SMC2	chr9:104095911:A:G	rs3739737	0	0	0	0	0	1650	1.92904e-05	9.88764e-10	-0.727568	0.083379	0.595238	43	51
neun	ENSG00000136824	SMC2	chr9:104096507:G:A	rs10761010	0	0	0	0	0	2246	1.92904e-05	9.88764e-10	-0.727568	0.083379	0.595238	43	51
neun	ENSG00000136824	SMC2	chr9:104098287:C:T	rs2274724	0	0	0	0	0	4026	1.92904e-05	9.88764e-10	-0.727568	0.083379	0.595238	43	51
neun	ENSG00000136824	SMC2	chr9:104099000:G:A	rs10820601	0	0	0	0	0	4739	1.92904e-05	9.88764e-10	-0.727568	0.083379	0.595238	43	51
neun	ENSG00000136824	SMC2	chr9:104103410:A:T	rs7875007	0	0	0	0	0	9149	1.92904e-05	9.88764e-10	-0.727568	0.083379	0.595238	43	51
neun	ENSG00000136824	SMC2	chr9:104103411:G:T	rs7859034	0	0	0	0	0	9150	1.92904e-05	9.88764e-10	-0.727568	0.083379	0.595238	43	51
neun	ENSG00000136824	SMC2	chr9:104104422:C:T	rs2122577	0	0	0	0	0	10161	1.92904e-05	9.88764e-10	-0.727568	0.083379	0.595238	43	51
neun	ENSG00000136824	SMC2	chr9:104112996:G:T	rs7854630	0	0	0	0	0	18735	1.92904e-05	9.88764e-10	-0.727568	0.083379	0.595238	43	51
neun	ENSG00000136824	SMC2	chr9:104115658:G:A	rs10820603	0	0	0	0	0	21397	1.92904e-05	9.88764e-10	-0.727568	0.083379	0.595238	43	51
neun	ENSG00000136824	SMC2	chr9:104116558:TATCA:T		0	0	0	0	0	22297	1.92904e-05	9.88764e-10	-0.727568	0.083379	0.595238	43	51
neun	ENSG00000136824	SMC2	chr9:104120804:T:G	rs7350148	0	0	0	0	0	26543	1.92904e-05	9.88764e-10	-0.727568	0.083379	0.595238	43	51
neun	ENSG00000136824	SMC2	chr9:104125300:A:G	rs2417487	0	0	0	0	0	31039	1.92904e-05	9.88764e-10	-0.727568	0.083379	0.595238	43	51
neun	ENSG00000136824	SMC2	chr9:104131053:A:G	rs1026181	0	0	0	0	0	36792	1.92904e-05	9.88764e-10	-0.727568	0.083379	0.595238	43	51
neun	ENSG00000136824	SMC2	chr9:104134528:G:A	rs7872034	0	0	0	0	0	40267	1.92904e-05	9.88764e-10	-0.727568	0.083379	0.595238	43	51
neun	ENSG00000136824	SMC2	chr9:104136129:C:T	rs10122512	0	0	0	0	0	41868	1.92904e-05	9.88764e-10	-0.727568	0.083379	0.595238	43	51
neun	ENSG00000136824	SMC2	chr9:104137670:TA:T		0	0	0	0	0	43409	1.92904e-05	9.88764e-10	-0.727568	0.083379	0.595238	43	51
neun	ENSG00000136824	SMC2	chr9:104141984:C:T	rs7023085	0	0	0	0	0	47723	1.92904e-05	9.88764e-10	-0.727568	0.083379	0.595238	43	51
neun	ENSG00000136824	SMC2	chr9:104142996:T:C	rs10991119	0	0	0	0	0	48735	1.92904e-05	9.88764e-10	-0.727568	0.083379	0.595238	43	51
neun	ENSG00000136824	SMC2	chr9:104145051:G:A	rs10820609	0	0	0	0	0	50790	1.92904e-05	9.88764e-10	-0.727568	0.083379	0.595238	43	51
neun	ENSG00000136824	SMC2	chr9:104146770:C:T	rs10991120	0	0	0	0	0	52509	1.92904e-05	9.88764e-10	-0.727568	0.083379	0.595238	43	51
neun	ENSG00000136824	SMC2	chr9:104147019:G:A	rs4743689	0	0	0	0	0	52758	1.92904e-05	9.88764e-10	-0.727568	0.083379	0.595238	43	51
neun	ENSG00000136824	SMC2	chr9:104147296:T:C	rs4743690	0	0	0	0	0	53035	1.92904e-05	9.88764e-10	-0.727568	0.083379	0.595238	43	51
neun	ENSG00000136824	SMC2	chr9:104149352:A:T		0	0	0	0	0	55091	1.92904e-05	9.88764e-10	-0.727568	0.083379	0.595238	43	51
neun	ENSG00000136824	SMC2	chr9:104150611:G:A	rs10739885	0	0	0	0	0	56350	1.92904e-05	9.88764e-10	-0.727568	0.083379	0.595238	43	51
neun	ENSG00000136824	SMC2	chr9:104152624:A:G	rs9942894	0	0	0	0	0	58363	1.92904e-05	9.88764e-10	-0.727568	0.083379	0.595238	43	51
neun	ENSG00000136824	SMC2	chr9:104162590:C:T		0	0	0	0	0	68329	1.92904e-05	9.88764e-10	-0.727568	0.083379	0.595238	43	51
neun	ENSG00000136824	SMC2	chr9:104162591:A:G		0	0	0	0	0	68330	1.92904e-05	9.88764e-10	-0.727568	0.083379	0.595238	43	51
neun	ENSG00000136824	SMC2	chr9:104164699:C:T	rs1889284	0	0	0	0	0	70438	1.92904e-05	9.88764e-10	-0.727568	0.083379	0.595238	43	51
neun	ENSG00000136824	SMC2	chr9:104165979:G:C	rs975253	0	0	0	0	0	71718	1.92904e-05	9.88764e-10	-0.727568	0.083379	0.595238	43	51
neun	ENSG00000136824	SMC2	chr9:104166121:G:A	rs17236663	0	0	0	0	0	71860	1.92904e-05	9.88764e-10	-0.727568	0.083379	0.595238	43	51
neun	ENSG00000136824	SMC2	chr9:104166659:G:A	rs12351370	0	0	0	0	0	72398	1.92904e-05	9.88764e-10	-0.727568	0.083379	0.595238	43	51
neun	ENSG00000136824	SMC2	chr9:104167517:A:C	rs971969	0	0	0	0	0	73256	1.92904e-05	9.88764e-10	-0.727568	0.083379	0.595238	43	51
neun	ENSG00000136824	SMC2	chr9:104169127:A:G	rs7875929	0	0	0	0	0	74866	1.92904e-05	9.88764e-10	-0.727568	0.083379	0.595238	43	51
neun	ENSG00000136824	SMC2	chr9:104169260:G:A	rs4743691	0	0	0	0	0	74999	1.92904e-05	9.88764e-10	-0.727568	0.083379	0.595238	43	51
neun	ENSG00000136824	SMC2	chr9:104169609:A:G	rs4743692	0	0	0	0	0	75348	1.92904e-05	9.88764e-10	-0.727568	0.083379	0.595238	43	51
neun	ENSG00000136824	SMC2	chr9:104170154:A:G	rs1450681	0	0	0	0	0	75893	1.92904e-05	9.88764e-10	-0.727568	0.083379	0.595238	43	51
neun	ENSG00000136824	SMC2	chr9:104170882:C:G	rs4743694	0	0	0	0	0	76621	1.92904e-05	9.88764e-10	-0.727568	0.083379	0.595238	43	51
neun	ENSG00000136824	SMC2	chr9:104171344:A:C	rs1580014	0	0	0	0	0	77083	1.92904e-05	9.88764e-10	-0.727568	0.083379	0.595238	43	51
neun	ENSG00000136824	SMC2	chr9:104181750:A:G	rs966390	0	0	0	0	0	87489	1.92904e-05	9.88764e-10	-0.727568	0.083379	0.595238	43	51
neun	ENSG00000136824	SMC2	chr9:104198222:T:A	rs10820618	0	0	0	0	0	103961	1.92904e-05	9.88764e-10	-0.727568	0.083379	0.595238	43	51
neun	ENSG00000136824	SMC2	chr9:104198799:T:G	rs10119876	0	0	0	0	0	104538	1.92904e-05	9.88764e-10	-0.727568	0.083379	0.595238	43	51
neun	ENSG00000136824	SMC2	chr9:104210227:G:A	rs4587392	0	0	0	0	0	115966	1.92904e-05	9.88764e-10	-0.727568	0.083379	0.595238	43	51
neun	ENSG00000136824	SMC2	chr9:104210732:C:T	rs1413341	0	0	0	0	0	116471	1.92904e-05	9.88764e-10	-0.727568	0.083379	0.595238	43	51
neun	ENSG00000136824	SMC2	chr9:104211217:C:T	rs10991165	0	0	0	0	0	116956	1.92904e-05	9.88764e-10	-0.727568	0.083379	0.595238	43	51
neun	ENSG00000136824	SMC2	chr9:104211509:AT:A		0	0	0	0	0	117248	1.92904e-05	9.88764e-10	-0.727568	0.083379	0.595238	43	51
neun	ENSG00000136824	SMC2	chr9:104211576:T:C	rs1507513	0	0	0	0	0	117315	1.92904e-05	9.88764e-10	-0.727568	0.083379	0.595238	43	51
neun	ENSG00000136824	SMC2	chr9:104211815:T:C	rs10991166	0	0	0	0	0	117554	1.92904e-05	9.88764e-10	-0.727568	0.083379	0.595238	43	51
neun	ENSG00000136824	SMC2	chr9:104212621:C:T	rs10991168	0	0	0	0	0	118360	1.92904e-05	9.88764e-10	-0.727568	0.083379	0.595238	43	51
neun	ENSG00000136824	SMC2	chr9:104212956:G:A	rs1354894	0	0	0	0	0	118695	1.92904e-05	9.88764e-10	-0.727568	0.083379	0.595238	43	51
neun	ENSG00000136824	SMC2	chr9:104213869:G:T	rs10991171	0	0	0	0	0	119608	5.12803e-05	3.00325e-09	-0.716627	0.0864866	0.603175	42	50
neun	ENSG00000136824	SMC2	chr9:104213870:C:T	rs10991172	0	0	0	0	0	119609	5.12803e-05	3.00325e-09	-0.716627	0.0864866	0.603175	42	50
neun	ENSG00000136824	SMC2	chr9:104214116:T:C	rs1605449	0	0	0	0	0	119855	5.12803e-05	3.00325e-09	-0.716627	0.0864866	0.603175	42	50
neun	ENSG00000136824	SMC2	chr9:104214974:T:G	rs10116938	0	0	0	0	0	120713	5.12803e-05	3.00325e-09	-0.716627	0.0864866	0.603175	42	50
neun	ENSG00000136824	SMC2	chr9:104215182:C:T	rs4373581	0	0	0	0	0	120921	5.12803e-05	3.00325e-09	-0.716627	0.0864866	0.603175	42	50
neun	ENSG00000136824	SMC2	chr9:104215385:C:T	rs10113905	0	0	0	0	0	121124	5.12803e-05	3.00325e-09	-0.716627	0.0864866	0.603175	42	50
neun	ENSG00000136824	SMC2	chr9:104215441:A:G		0	0	0	0	0	121180	5.12803e-05	3.00325e-09	-0.716627	0.0864866	0.603175	42	50
neun	ENSG00000136824	SMC2	chr9:104215594:A:G		0	0	0	0	0	121333	5.12803e-05	3.00325e-09	-0.716627	0.0864866	0.603175	42	50
neun	ENSG00000136824	SMC2	chr9:104216475:G:C	rs4596709	0	0	0	0	0	122214	5.12803e-05	3.00325e-09	-0.716627	0.0864866	0.603175	42	50
neun	ENSG00000136824	SMC2	chr9:104217207:A:C		0	0	0	0	0	122946	5.12803e-05	3.00325e-09	-0.716627	0.0864866	0.603175	42	50
neun	ENSG00000136824	SMC2	chr9:104217313:G:T		0	0	0	0	0	123052	5.12803e-05	3.00325e-09	-0.716627	0.0864866	0.603175	42	50
neun	ENSG00000136824	SMC2	chr9:104217588:C:T		0	0	0	0	0	123327	5.12803e-05	3.00325e-09	-0.716627	0.0864866	0.603175	42	50
neun	ENSG00000136824	SMC2	chr9:104217620:A:G		0	0	0	0	0	123359	5.12803e-05	3.00325e-09	-0.716627	0.0864866	0.603175	42	50
neun	ENSG00000136824	SMC2	chr9:104217756:T:C	rs142717218	0	0	0	0	0	123495	5.12803e-05	3.00325e-09	-0.716627	0.0864866	0.603175	42	50
neun	ENSG00000136824	SMC2	chr9:104217942:C:T		0	0	0	0	0	123681	5.12803e-05	3.00325e-09	-0.716627	0.0864866	0.603175	42	50
neun	ENSG00000136824	SMC2	chr9:104218428:C:G		0	0	0	0	0	124167	5.12803e-05	3.00325e-09	-0.716627	0.0864866	0.603175	42	50
neun	ENSG00000136824	SMC2	chr9:104218631:G:A	rs6479228	0	0	0	0	0	124370	5.12803e-05	3.00325e-09	-0.716627	0.0864866	0.603175	42	50
neun	ENSG00000136824	SMC2	chr9:104218803:A:G		0	0	0	0	0	124542	5.12803e-05	3.00325e-09	-0.716627	0.0864866	0.603175	42	50
neun	ENSG00000136824	SMC2	chr9:104218945:T:C	rs7040696	0	0	0	0	0	124684	5.12803e-05	3.00325e-09	-0.716627	0.0864866	0.603175	42	50
neun	ENSG00000136824	SMC2	chr9:104220736:C:T	rs4390001	0	0	0	0	0	126475	5.12803e-05	3.00325e-09	-0.716627	0.0864866	0.603175	42	50
neun	ENSG00000136824	SMC2	chr9:104221297:T:C	rs10991182	0	0	0	0	0	127036	5.12803e-05	3.00325e-09	-0.716627	0.0864866	0.603175	42	50
neun	ENSG00000136824	SMC2	chr9:104222621:A:T	rs1507509	0	0	0	0	0	128360	5.12803e-05	3.00325e-09	-0.716627	0.0864866	0.603175	42	50
neun	ENSG00000136824	SMC2	chr9:104227372:G:A	rs1507515	0	0	0	0	0	133111	5.12803e-05	3.00325e-09	-0.716627	0.0864866	0.603175	42	50
neun	ENSG00000136824	SMC2	chr9:104227767:T:G	rs7853727	0	0	0	0	0	133506	5.12803e-05	3.00325e-09	-0.716627	0.0864866	0.603175	42	50
neun	ENSG00000136824	SMC2	chr9:104230303:T:G	rs1857981	0	0	0	0	0	136042	5.12803e-05	3.00325e-09	-0.716627	0.0864866	0.603175	42	50
neun	ENSG00000136824	SMC2	chr9:104230649:T:G	rs7038714	0	0	0	0	0	136388	5.12803e-05	3.00325e-09	-0.716627	0.0864866	0.603175	42	50
neun	ENSG00000136824	SMC2	chr9:104231230:T:C	rs10122352	0	0	0	0	0	136969	5.12803e-05	3.00325e-09	-0.716627	0.0864866	0.603175	42	50
neun	ENSG00000136824	SMC2	chr9:104233872:A:G	rs10991186	0	0	0	0	0	139611	5.12803e-05	3.00325e-09	-0.716627	0.0864866	0.603175	42	50
neun	ENSG00000136824	SMC2	chr9:104238628:C:T	rs10120101	0	0	0	0	0	144367	5.12803e-05	3.00325e-09	-0.716627	0.0864866	0.603175	42	50
neun	ENSG00000136824	SMC2	chr9:104242274:T:C	rs10820627	0	0	0	0	0	148013	5.12803e-05	3.00325e-09	-0.716627	0.0864866	0.603175	42	50
neun	ENSG00000136824	SMC2	chr9:104244907:G:T	rs10820628	0	0	0	0	0	150646	5.12803e-05	3.00325e-09	-0.716627	0.0864866	0.603175	42	50
neun	ENSG00000136824	SMC2	chr9:104244919:C:T	rs10761015	0	0	0	0	0	150658	5.12803e-05	3.00325e-09	-0.716627	0.0864866	0.603175	42	50
neun	ENSG00000136824	SMC2	chr9:104245440:A:T		0	0	0	0	0	151179	5.12803e-05	3.00325e-09	-0.716627	0.0864866	0.603175	42	50
neun	ENSG00000136824	SMC2	chr9:104090837:GAACT:G		0	0	0	0	0	-3424	0.000146554	9.54258e-09	-0.709992	0.090581	0.587302	44	52
neun	ENSG00000136824	SMC2	chr9:104094352:C:T	rs3818626	0	0	0	0	0	91	0.000146554	9.54258e-09	-0.709992	0.090581	0.587302	44	52
neun	ENSG00000136824	SMC2	chr9:104094671:C:T	rs4742904	0	0	0	0	0	410	0.000146554	9.54258e-09	-0.709992	0.090581	0.587302	44	52
neun	ENSG00000136824	SMC2	chr9:104097457:T:C	rs7048372	0	0	0	0	0	3196	0.000146554	9.54258e-09	-0.709992	0.090581	0.587302	44	52
neun	ENSG00000136824	SMC2	chr9:104097530:G:A	rs7028408	0	0	0	0	0	3269	0.000146554	9.54258e-09	-0.709992	0.090581	0.587302	44	52
neun	ENSG00000136824	SMC2	chr9:104098910:C:T	rs10512325	0	0	0	0	0	4649	0.000146554	9.54258e-09	-0.709992	0.090581	0.587302	44	52
neun	ENSG00000136824	SMC2	chr9:104099001:C:T	rs10820602	0	0	0	0	0	4740	0.000146554	9.54258e-09	-0.709992	0.090581	0.587302	44	52
neun	ENSG00000136824	SMC2	chr9:104102289:C:T	rs2274725	0	0	0	0	0	8028	0.000146554	9.54258e-09	-0.709992	0.090581	0.587302	44	52
neun	ENSG00000136824	SMC2	chr9:104103157:A:G	rs7871759	0	0	0	0	0	8896	0.000146554	9.54258e-09	-0.709992	0.090581	0.587302	44	52
neun	ENSG00000136824	SMC2	chr9:104104825:A:C	rs2417485	0	0	0	0	0	10564	0.000146554	9.54258e-09	-0.709992	0.090581	0.587302	44	52
neun	ENSG00000136824	SMC2	chr9:104106162:A:G	rs10125661	0	0	0	0	0	11901	0.000146554	9.54258e-09	-0.709992	0.090581	0.587302	44	52
neun	ENSG00000136824	SMC2	chr9:104108769:AATCCTAGGTTTC:A		0	0	0	0	0	14508	0.000146554	9.54258e-09	-0.709992	0.090581	0.587302	44	52
neun	ENSG00000136824	SMC2	chr9:104116037:TCTC:T		0	0	0	0	0	21776	0.000146554	9.54258e-09	-0.709992	0.090581	0.587302	44	52
neun	ENSG00000136824	SMC2	chr9:104119121:C:T	rs10820605	0	0	0	0	0	24860	0.000146554	9.54258e-09	-0.709992	0.090581	0.587302	44	52
neun	ENSG00000136824	SMC2	chr9:104122962:C:T	rs6479215	0	0	0	0	0	28701	0.000146554	9.54258e-09	-0.709992	0.090581	0.587302	44	52
neun	ENSG00000136824	SMC2	chr9:104126557:ATTAT:A		0	0	0	0	0	32296	0.000146554	9.54258e-09	-0.709992	0.090581	0.587302	44	52
neun	ENSG00000136824	SMC2	chr9:104128559:A:G	rs10820608	0	0	0	0	0	34298	0.000146554	9.54258e-09	-0.709992	0.090581	0.587302	44	52
neun	ENSG00000136824	SMC2	chr9:104144156:A:G	rs726203	0	0	0	0	0	49895	0.000146554	9.54258e-09	-0.709992	0.090581	0.587302	44	52
neun	ENSG00000136824	SMC2	chr9:104144682:G:T		0	0	0	0	0	50421	0.000146554	9.54258e-09	-0.709992	0.090581	0.587302	44	52
neun	ENSG00000136824	SMC2	chr9:104145538:G:A	rs10820610	0	0	0	0	0	51277	0.000146554	9.54258e-09	-0.709992	0.090581	0.587302	44	52
neun	ENSG00000136824	SMC2	chr9:104175999:T:C	rs10991141	0	0	0	0	0	81738	0.000146554	9.54258e-09	-0.709992	0.090581	0.587302	44	52
neun	ENSG00000136824	SMC2	chr9:104177603:A:G	rs4543600	0	0	0	0	0	83342	0.000146554	9.54258e-09	-0.709992	0.090581	0.587302	44	52
neun	ENSG00000136824	SMC2	chr9:104177641:G:A	rs7047747	0	0	0	0	0	83380	0.000146554	9.54258e-09	-0.709992	0.090581	0.587302	44	52
neun	ENSG00000136824	SMC2	chr9:104178049:T:C	rs6479225	0	0	0	0	0	83788	0.000146554	9.54258e-09	-0.709992	0.090581	0.587302	44	52
neun	ENSG00000136824	SMC2	chr9:104179622:A:G	rs12380062	0	0	0	0	0	85361	0.000146554	9.54258e-09	-0.709992	0.090581	0.587302	44	52
neun	ENSG00000136824	SMC2	chr9:104183710:G:A		0	0	0	0	0	89449	0.000146554	9.54258e-09	-0.709992	0.090581	0.587302	44	52
neun	ENSG00000136824	SMC2	chr9:104184078:A:G	rs17237053	0	0	0	0	0	89817	0.000146554	9.54258e-09	-0.709992	0.090581	0.587302	44	52
neun	ENSG00000136824	SMC2	chr9:104187148:A:G	rs1507507	0	0	0	0	0	92887	0.000146554	9.54258e-09	-0.709992	0.090581	0.587302	44	52
neun	ENSG00000136824	SMC2	chr9:104193405:A:C	rs7026246	0	0	0	0	0	99144	0.000146554	9.54258e-09	-0.709992	0.090581	0.587302	44	52
neun	ENSG00000136824	SMC2	chr9:104194822:G:A	rs7872170	0	0	0	0	0	100561	0.000146554	9.54258e-09	-0.709992	0.090581	0.587302	44	52
neun	ENSG00000136824	SMC2	chr9:104195346:T:C	rs1828035	0	0	0	0	0	101085	0.000146554	9.54258e-09	-0.709992	0.090581	0.587302	44	52
neun	ENSG00000136824	SMC2	chr9:104195609:T:A	rs10820617	0	0	0	0	0	101348	0.000146554	9.54258e-09	-0.709992	0.090581	0.587302	44	52
neun	ENSG00000136824	SMC2	chr9:104210591:T:G	rs6479226	0	0	0	0	0	116330	0.000146554	9.54258e-09	-0.709992	0.090581	0.587302	44	52
neun	ENSG00000136824	SMC2	chr9:104212101:T:C	rs10991167	0	0	0	0	0	117840	0.000146554	9.54258e-09	-0.709992	0.090581	0.587302	44	52
neun	ENSG00000136824	SMC2	chr9:104245895:A:G	rs7024069	0	0	0	0	0	151634	0.000252983	1.71303e-08	-0.697676	0.0916164	0.587302	43	52
neun	ENSG00000136824	SMC2	chr9:104214124:T:G	rs1605448	0	0	0	0	0	119863	0.000315938	2.26605e-08	-0.700751	0.0933171	0.595238	43	51
neun	ENSG00000136824	SMC2	chr9:104217238:C:T		0	0	0	0	0	122977	0.000315938	2.26605e-08	-0.700751	0.0933171	0.595238	43	51
neun	ENSG00000136824	SMC2	chr9:104217407:C:G		0	0	0	0	0	123146	0.000315938	2.26605e-08	-0.700751	0.0933171	0.595238	43	51
neun	ENSG00000136824	SMC2	chr9:104217685:GC:G		0	0	0	0	0	123424	0.000315938	2.26605e-08	-0.700751	0.0933171	0.595238	43	51
neun	ENSG00000136824	SMC2	chr9:104219360:C:T	rs12380417	0	0	0	0	0	125099	0.000315938	2.26605e-08	-0.700751	0.0933171	0.595238	43	51
neun	ENSG00000136824	SMC2	chr9:104220130:C:T		0	0	0	0	0	125869	0.000315938	2.26605e-08	-0.700751	0.0933171	0.595238	43	51
neun	ENSG00000136824	SMC2	chr9:104222872:T:A	rs1507510	0	0	0	0	0	128611	0.000315938	2.26605e-08	-0.700751	0.0933171	0.595238	43	51
neun	ENSG00000136824	SMC2	chr9:104223833:T:C	rs1507514	0	0	0	0	0	129572	0.000315938	2.26605e-08	-0.700751	0.0933171	0.595238	43	51
neun	ENSG00000136824	SMC2	chr9:104229258:G:A	rs7041529	0	0	0	0	0	134997	0.000315938	2.26605e-08	-0.700751	0.0933171	0.595238	43	51
neun	ENSG00000136824	SMC2	chr9:104229984:G:T	rs1857980	0	0	0	0	0	135723	0.000315938	2.26605e-08	-0.700751	0.0933171	0.595238	43	51
neun	ENSG00000136824	SMC2	chr9:104231617:G:A	rs10124553	0	0	0	0	0	137356	0.000315938	2.26605e-08	-0.700751	0.0933171	0.595238	43	51
neun	ENSG00000136824	SMC2	chr9:104231715:A:G	rs10121829	0	0	0	0	0	137454	0.000315938	2.26605e-08	-0.700751	0.0933171	0.595238	43	51
neun	ENSG00000136824	SMC2	chr9:104233990:C:T	rs10991187	0	0	0	0	0	139729	0.000315938	2.26605e-08	-0.700751	0.0933171	0.595238	43	51
neun	ENSG00000136824	SMC2	chr9:104234105:C:G	rs1333941	0	0	0	0	0	139844	0.000315938	2.26605e-08	-0.700751	0.0933171	0.595238	43	51
neun	ENSG00000136824	SMC2	chr9:104234684:C:A		0	0	0	0	0	140423	0.000315938	2.26605e-08	-0.700751	0.0933171	0.595238	43	51
neun	ENSG00000136824	SMC2	chr9:104238359:A:G	rs10123189	0	0	0	0	0	144098	0.000315938	2.26605e-08	-0.700751	0.0933171	0.595238	43	51
neun	ENSG00000136824	SMC2	chr9:104239980:T:A	rs4743699	0	0	0	0	0	145719	0.000315938	2.26605e-08	-0.700751	0.0933171	0.595238	43	51
neun	ENSG00000136824	SMC2	chr9:104241365:T:C	rs10114234	0	0	0	0	0	147104	0.000315938	2.26605e-08	-0.700751	0.0933171	0.595238	43	51
neun	ENSG00000136824	SMC2	chr9:104242667:A:G	rs1507512	0	0	0	0	0	148406	0.000315938	2.26605e-08	-0.700751	0.0933171	0.595238	43	51
neun	ENSG00000136824	SMC2	chr9:104243187:C:T	rs4743700	0	0	0	0	0	148926	0.000315938	2.26605e-08	-0.700751	0.0933171	0.595238	43	51
neun	ENSG00000136824	SMC2	chr9:104244284:G:A		0	0	0	0	0	150023	0.000315938	2.26605e-08	-0.700751	0.0933171	0.595238	43	51
neun	ENSG00000136824	SMC2	chr9:104244524:G:C	rs28683021	0	0	0	0	0	150263	0.000315938	2.26605e-08	-0.700751	0.0933171	0.595238	43	51
neun	ENSG00000136824	SMC2	chr9:104244644:G:A	rs28658011	0	0	0	0	0	150383	0.000315938	2.26605e-08	-0.700751	0.0933171	0.595238	43	51
neun	ENSG00000136824	SMC2	chr9:104236992:GA:G		0	0	0	0	0	142731	0.000347547	2.51646e-08	-0.700775	0.093814	0.603175	42	50
neun	ENSG00000136824	SMC2	chr9:104090104:A:C	rs4743684	0	0	0	0	0	-4157	0.000670249	7.96971e-08	-0.688299	0.0977759	0.563492	46	55
neun	ENSG00000136824	SMC2	chr9:104246215:C:T	rs10991192	0	0	0	0	0	151954	0.000812257	1.00176e-07	-0.681987	0.0980556	0.579365	44	53
neun	ENSG00000136824	SMC2	chr9:104246530:G:A	rs2122581	0	0	0	0	0	152269	0.000812257	1.00176e-07	-0.681987	0.0980556	0.579365	44	53
neun	ENSG00000136824	SMC2	chr9:104205945:G:A	rs4742907	0	0	0	0	0	111684	0.00117053	1.5128e-07	-0.675363	0.0992662	0.595238	44	51
neun	ENSG00000136824	SMC2	chr9:104154635:G:A	rs7852515	0	0	0	0	0	60374	0.0304096	8.18347e-06	-0.560886	0.104439	0.396825	40	50
neun	ENSG00000136824	SMC2	chr9:104164412:A:G	rs1889285	0	0	0	0	0	70151	0.0304096	8.18347e-06	-0.560886	0.104439	0.396825	40	50
neun	ENSG00000136824	SMC2	chr9:104180330:C:A	rs7030599	0	0	0	0	0	86069	0.0304096	8.18347e-06	-0.560886	0.104439	0.396825	40	50
neun	ENSG00000136824	SMC2	chr9:104181990:A:C	rs1450672	0	0	0	0	0	87729	0.0304096	8.18347e-06	-0.560886	0.104439	0.396825	40	50
neun	ENSG00000136824	SMC2	chr9:104155194:T:A	rs10991124	0	0	0	0	0	60933	0.045998	1.40193e-05	-0.565893	0.109249	0.388889	40	49
neun	ENSG00000136824	SMC2	chr9:104157715:C:T	rs10820615	0	0	0	0	0	63454	0.045998	1.40193e-05	-0.565893	0.109249	0.388889	40	49
neun	ENSG00000136824	SMC2	chr9:104158742:T:C	rs6479223	0	0	0	0	0	64481	0.045998	1.40193e-05	-0.565893	0.109249	0.388889	40	49
neun	ENSG00000136824	SMC2	chr9:104172661:C:T	rs4301499	0	0	0	0	0	78400	0.045998	1.40193e-05	-0.565893	0.109249	0.388889	40	49
neun	ENSG00000136824	SMC2	chr9:104176703:C:T	rs10991144	0	0	0	0	0	82442	0.045998	1.40193e-05	-0.565893	0.109249	0.388889	40	49
neun	ENSG00000136824	SMC2	chr9:104177833:T:A	rs7037376	0	0	0	0	0	83572	0.045998	1.40193e-05	-0.565893	0.109249	0.388889	40	49
neun	ENSG00000136824	SMC2	chr9:104180773:T:C	rs7019494	0	0	0	0	0	86512	0.045998	1.40193e-05	-0.565893	0.109249	0.388889	40	49
neun	ENSG00000136824	SMC2	chr9:104182494:G:A	rs1450673	0	0	0	0	0	88233	0.045998	1.40193e-05	-0.565893	0.109249	0.388889	40	49
neun	ENSG00000136824	SMC2	chr9:104186393:T:C	rs1450674	0	0	0	0	0	92132	0.045998	1.40193e-05	-0.565893	0.109249	0.388889	40	49
neun	ENSG00000136824	SMC2	chr9:104187246:G:GT		0	0	0	0	0	92985	0.045998	1.40193e-05	-0.565893	0.109249	0.388889	40	49
neun	ENSG00000136824	SMC2	chr9:104188778:T:C	rs10991147	0	0	0	0	0	94517	0.045998	1.40193e-05	-0.565893	0.109249	0.388889	40	49
neun	ENSG00000136824	SMC2	chr9:104188802:A:C	rs10991148	0	0	0	0	0	94541	0.045998	1.40193e-05	-0.565893	0.109249	0.388889	40	49
neun	ENSG00000136824	SMC2	chr9:104188999:GA:G		0	0	0	0	0	94738	0.045998	1.40193e-05	-0.565893	0.109249	0.388889	40	49
neun	ENSG00000136824	SMC2	chr9:104189175:A:G	rs10991149	0	0	0	0	0	94914	0.045998	1.40193e-05	-0.565893	0.109249	0.388889	40	49
neun	ENSG00000136824	SMC2	chr9:104189216:C:A	rs10991150	0	0	0	0	0	94955	0.045998	1.40193e-05	-0.565893	0.109249	0.388889	40	49
neun	ENSG00000136824	SMC2	chr9:104189551:A:G	rs2417497	0	0	0	0	0	95290	0.045998	1.40193e-05	-0.565893	0.109249	0.388889	40	49
neun	ENSG00000136824	SMC2	chr9:104189784:T:C	rs2417498	0	0	0	0	0	95523	0.045998	1.40193e-05	-0.565893	0.109249	0.388889	40	49
neun	ENSG00000136824	SMC2	chr9:104190341:AT:A		0	0	0	0	0	96080	0.045998	1.40193e-05	-0.565893	0.109249	0.388889	40	49
neun	ENSG00000136824	SMC2	chr9:104190374:T:G	rs10991151	0	0	0	0	0	96113	0.045998	1.40193e-05	-0.565893	0.109249	0.388889	40	49
neun	ENSG00000136824	SMC2	chr9:104190388:T:C	rs10991152	0	0	0	0	0	96127	0.045998	1.40193e-05	-0.565893	0.109249	0.388889	40	49
neun	ENSG00000136824	SMC2	chr9:104190888:C:T	rs10991153	0	0	0	0	0	96627	0.045998	1.40193e-05	-0.565893	0.109249	0.388889	40	49
neun	ENSG00000136824	SMC2	chr9:104190924:A:C		0	0	0	0	0	96663	0.045998	1.40193e-05	-0.565893	0.109249	0.388889	40	49
neun	ENSG00000136824	SMC2	chr9:104190980:A:G	rs10991154	0	0	0	0	0	96719	0.045998	1.40193e-05	-0.565893	0.109249	0.388889	40	49
neun	ENSG00000136824	SMC2	chr9:104191127:A:G	rs2102378	0	0	0	0	0	96866	0.045998	1.40193e-05	-0.565893	0.109249	0.388889	40	49
neun	ENSG00000136824	SMC2	chr9:104191229:C:A	rs2089460	0	0	0	0	0	96968	0.045998	1.40193e-05	-0.565893	0.109249	0.388889	40	49
neun	ENSG00000136824	SMC2	chr9:104191246:C:T	rs2089459	0	0	0	0	0	96985	0.045998	1.40193e-05	-0.565893	0.109249	0.388889	40	49
neun	ENSG00000136824	SMC2	chr9:104191702:C:T	rs1395830	0	0	0	0	0	97441	0.045998	1.40193e-05	-0.565893	0.109249	0.388889	40	49
neun	ENSG00000136824	SMC2	chr9:104191923:C:T	rs1395829	0	0	0	0	0	97662	0.045998	1.40193e-05	-0.565893	0.109249	0.388889	40	49
neun	ENSG00000136824	SMC2	chr9:104192096:C:T	rs12375816	0	0	0	0	0	97835	0.045998	1.40193e-05	-0.565893	0.109249	0.388889	40	49
neun	ENSG00000136824	SMC2	chr9:104192139:G:C	rs10991155	0	0	0	0	0	97878	0.045998	1.40193e-05	-0.565893	0.109249	0.388889	40	49
neun	ENSG00000136824	SMC2	chr9:104192265:T:A		0	0	0	0	0	98004	0.045998	1.40193e-05	-0.565893	0.109249	0.388889	40	49
neun	ENSG00000136824	SMC2	chr9:104192328:T:C	rs10991156	0	0	0	0	0	98067	0.045998	1.40193e-05	-0.565893	0.109249	0.388889	40	49
neun	ENSG00000136824	SMC2	chr9:104192698:G:A	rs1857984	0	0	0	0	0	98437	0.045998	1.40193e-05	-0.565893	0.109249	0.388889	40	49
neun	ENSG00000136824	SMC2	chr9:104193842:A:G	rs1507506	0	0	0	0	0	99581	0.045998	1.40193e-05	-0.565893	0.109249	0.388889	40	49
neun	ENSG00000136824	SMC2	chr9:104194505:G:A	rs12379563	0	0	0	0	0	100244	0.045998	1.40193e-05	-0.565893	0.109249	0.388889	40	49
neun	ENSG00000136824	SMC2	chr9:104195080:T:G		0	0	0	0	0	100819	0.045998	1.40193e-05	-0.565893	0.109249	0.388889	40	49
neun	ENSG00000136824	SMC2	chr9:104196203:C:A	rs1605445	0	0	0	0	0	101942	0.045998	1.40193e-05	-0.565893	0.109249	0.388889	40	49
neun	ENSG00000136824	SMC2	chr9:104196962:A:G	rs12377116	0	0	0	0	0	102701	0.045998	1.40193e-05	-0.565893	0.109249	0.388889	40	49
neun	ENSG00000136824	SMC2	chr9:104197385:G:A	rs4451366	0	0	0	0	0	103124	0.045998	1.40193e-05	-0.565893	0.109249	0.388889	40	49
neun	ENSG00000136824	SMC2	chr9:104197519:G:C	rs4743697	0	0	0	0	0	103258	0.045998	1.40193e-05	-0.565893	0.109249	0.388889	40	49
neun	ENSG00000136824	SMC2	chr9:104198261:C:A	rs10991159	0	0	0	0	0	104000	0.045998	1.40193e-05	-0.565893	0.109249	0.388889	40	49
neun	ENSG00000136824	SMC2	chr9:104198872:C:G	rs10991160	0	0	0	0	0	104611	0.045998	1.40193e-05	-0.565893	0.109249	0.388889	40	49
neun	ENSG00000136824	SMC2	chr9:104199704:A:G	rs1000378	0	0	0	0	0	105443	0.045998	1.40193e-05	-0.565893	0.109249	0.388889	40	49
neun	ENSG00000136824	SMC2	chr9:104199896:G:A	rs7863548	0	0	0	0	0	105635	0.045998	1.40193e-05	-0.565893	0.109249	0.388889	40	49
neun	ENSG00000136824	SMC2	chr9:104200647:A:G	rs1889286	0	0	0	0	0	106386	0.045998	1.40193e-05	-0.565893	0.109249	0.388889	40	49
neun	ENSG00000136824	SMC2	chr9:104200878:G:A	rs10991161	0	0	0	0	0	106617	0.045998	1.40193e-05	-0.565893	0.109249	0.388889	40	49
neun	ENSG00000136824	SMC2	chr9:104201469:G:A	rs4256641	0	0	0	0	0	107208	0.045998	1.40193e-05	-0.565893	0.109249	0.388889	40	49
neun	ENSG00000136824	SMC2	chr9:104201636:C:G	rs7466404	0	0	0	0	0	107375	0.045998	1.40193e-05	-0.565893	0.109249	0.388889	40	49
neun	ENSG00000136824	SMC2	chr9:104202063:G:C	rs10820619	0	0	0	0	0	107802	0.045998	1.40193e-05	-0.565893	0.109249	0.388889	40	49
neun	ENSG00000136824	SMC2	chr9:104203053:T:C	rs7873500	0	0	0	0	0	108792	0.045998	1.40193e-05	-0.565893	0.109249	0.388889	40	49
neun	ENSG00000136824	SMC2	chr9:104204086:C:T	rs1004358	0	0	0	0	0	109825	0.045998	1.40193e-05	-0.565893	0.109249	0.388889	40	49
neun	ENSG00000136824	SMC2	chr9:104204839:T:C	rs10991163	0	0	0	0	0	110578	0.045998	1.40193e-05	-0.565893	0.109249	0.388889	40	49
neun	ENSG00000136824	SMC2	chr9:104205690:C:CA		0	0	0	0	0	111429	0.045998	1.40193e-05	-0.565893	0.109249	0.388889	40	49
neun	ENSG00000136824	SMC2	chr9:104206762:T:C	rs1349375	0	0	0	0	0	112501	0.045998	1.40193e-05	-0.565893	0.109249	0.388889	40	49
neun	ENSG00000136824	SMC2	chr9:104207149:T:C	rs58883324	0	0	0	0	0	112888	0.045998	1.40193e-05	-0.565893	0.109249	0.388889	40	49
neun	ENSG00000136824	SMC2	chr9:104212763:T:G	rs10991169	0	0	0	0	0	118502	0.045998	1.40193e-05	-0.565893	0.109249	0.388889	40	49
neun	ENSG00000136908	DPM2	chr9:127932447:G:C	rs4837209	0	0	0	0	0	-6038	0.0250686	6.4489e-06	-1.15193	0.211175	0.904762	11	12
neun	ENSG00000136908	DPM2	chr9:127933501:G:T	rs7860034	0	0	0	0	0	-4984	0.0250686	6.4489e-06	-1.15193	0.211175	0.904762	11	12
neun	ENSG00000136908	DPM2	chr9:127933937:C:G	rs7032851	0	0	0	0	0	-4548	0.0250686	6.4489e-06	-1.15193	0.211175	0.904762	11	12
neun	ENSG00000136908	DPM2	chr9:127935049:G:A	rs10819321	0	0	0	0	0	-3436	0.0250686	6.4489e-06	-1.15193	0.211175	0.904762	11	12
neun	ENSG00000136908	DPM2	chr9:127935750:G:C	rs7997	0	0	0	0	0	-2735	0.0250686	6.4489e-06	-1.15193	0.211175	0.904762	11	12
neun	ENSG00000136908	DPM2	chr9:127935764:A:G	rs6781	0	0	0	0	0	-2721	0.0250686	6.4489e-06	-1.15193	0.211175	0.904762	11	12
neun	ENSG00000136908	DPM2	chr9:127937638:G:A	rs2274424	0	0	0	0	0	-847	0.0250686	6.4489e-06	-1.15193	0.211175	0.904762	11	12
neun	ENSG00000136908	DPM2	chr9:127937972:T:C	rs6478802	0	0	0	0	0	-513	0.0250686	6.4489e-06	-1.15193	0.211175	0.904762	11	12
neun	ENSG00000136908	DPM2	chr9:127938448:T:C	rs3758327	0	0	0	0	0	-37	0.0250686	6.4489e-06	-1.15193	0.211175	0.904762	11	12
neun	ENSG00000136908	DPM2	chr9:127938681:T:C	rs3758326	0	0	0	0	0	196	0.0250686	6.4489e-06	-1.15193	0.211175	0.904762	11	12
neun	ENSG00000136908	DPM2	chr9:127938982:G:C	rs3824530	0	0	0	0	0	497	0.0250686	6.4489e-06	-1.15193	0.211175	0.904762	11	12
neun	ENSG00000136908	DPM2	chr9:127939274:G:C	rs3824528	0	0	0	0	0	789	0.0250686	6.4489e-06	-1.15193	0.211175	0.904762	11	12
neun	ENSG00000136908	DPM2	chr9:127940260:G:A	rs3739820	0	0	0	0	0	1775	0.0250686	6.4489e-06	-1.15193	0.211175	0.904762	11	12
neun	ENSG00000136908	DPM2	chr9:127941286:A:G	rs7859	0	0	0	0	0	2801	0.0250686	6.4489e-06	-1.15193	0.211175	0.904762	11	12
neun	ENSG00000136908	DPM2	chr9:127941510:G:A	rs6478803	0	0	0	0	0	3025	0.0250686	6.4489e-06	-1.15193	0.211175	0.904762	11	12
neun	ENSG00000136908	DPM2	chr9:127943817:G:C	rs2031693	0	0	0	0	0	5332	0.0250686	6.4489e-06	-1.15193	0.211175	0.904762	11	12
neun	ENSG00000136908	DPM2	chr9:127943849:A:G	rs11789803	0	0	0	0	0	5364	0.0250686	6.4489e-06	-1.15193	0.211175	0.904762	11	12
neun	ENSG00000136908	DPM2	chr9:127944802:A:G	rs2274426	0	0	0	0	0	6317	0.0250686	6.4489e-06	-1.15193	0.211175	0.904762	11	12
neun	ENSG00000136908	DPM2	chr9:127948512:T:C	rs4837213	0	0	0	0	0	10027	0.0250686	6.4489e-06	-1.15193	0.211175	0.904762	11	12
neun	ENSG00000136908	DPM2	chr9:127951337:T:C	rs3802354	0	0	0	0	0	12852	0.0250686	6.4489e-06	-1.15193	0.211175	0.904762	11	12
neun	ENSG00000136908	DPM2	chr9:127951430:T:G	rs10217290	0	0	0	0	0	12945	0.0250686	6.4489e-06	-1.15193	0.211175	0.904762	11	12
neun	ENSG00000136908	DPM2	chr9:127952339:G:A	rs4836595	0	0	0	0	0	13854	0.0250686	6.4489e-06	-1.15193	0.211175	0.904762	11	12
neun	ENSG00000136908	DPM2	chr9:127952643:A:G	rs7038077	0	0	0	0	0	14158	0.0250686	6.4489e-06	-1.15193	0.211175	0.904762	11	12
neun	ENSG00000136908	DPM2	chr9:127955698:A:G	rs7028190	0	0	0	0	0	17213	0.0250686	6.4489e-06	-1.15193	0.211175	0.904762	11	12
neun	ENSG00000136908	DPM2	chr9:127955841:G:A	rs7028676	0	0	0	0	0	17356	0.0250686	6.4489e-06	-1.15193	0.211175	0.904762	11	12
neun	ENSG00000136908	DPM2	chr9:127959766:G:A	rs4837215	0	0	0	0	0	21281	0.0250686	6.4489e-06	-1.15193	0.211175	0.904762	11	12
neun	ENSG00000136908	DPM2	chr9:127964467:G:A	rs7036617	0	0	0	0	0	25982	0.0250686	6.4489e-06	-1.15193	0.211175	0.904762	11	12
neun	ENSG00000136908	DPM2	chr9:127965358:C:T	rs3780667	0	0	0	0	0	26873	0.0250686	6.4489e-06	-1.15193	0.211175	0.904762	11	12
neun	ENSG00000136908	DPM2	chr9:127965398:C:T	rs3780666	0	0	0	0	0	26913	0.0250686	6.4489e-06	-1.15193	0.211175	0.904762	11	12
neun	ENSG00000136908	DPM2	chr9:127969901:C:A	rs6478806	0	0	0	0	0	31416	0.0250686	6.4489e-06	-1.15193	0.211175	0.904762	11	12
neun	ENSG00000136908	DPM2	chr9:127970411:G:A	rs2417064	0	0	0	0	0	31926	0.0250686	6.4489e-06	-1.15193	0.211175	0.904762	11	12
neun	ENSG00000136908	DPM2	chr9:127971427:C:T	rs4837216	0	0	0	0	0	32942	0.0250686	6.4489e-06	-1.15193	0.211175	0.904762	11	12
neun	ENSG00000136908	DPM2	chr9:127971483:G:A	rs4837217	0	0	0	0	0	32998	0.0250686	6.4489e-06	-1.15193	0.211175	0.904762	11	12
neun	ENSG00000136908	DPM2	chr9:127977408:G:C	rs4463530	0	0	0	0	0	38923	0.0250686	6.4489e-06	-1.15193	0.211175	0.904762	11	12
neun	ENSG00000136908	DPM2	chr9:127979614:G:A	rs1571141	0	0	0	0	0	41129	0.0250686	6.4489e-06	-1.15193	0.211175	0.904762	11	12
neun	ENSG00000136908	DPM2	chr9:127931965:A:G	rs4836592	0	0	0	0	0	-6520	0.0261394	6.74799e-06	-1.27851	0.235071	0.944444	6	7
neun	ENSG00000136908	DPM2	chr9:127919613:T:C	rs4837205	0	0	0	0	0	-18872	0.0274965	7.19731e-06	-1.18921	0.219575	0.896825	12	13
neun	ENSG00000136908	DPM2	chr9:127922332:G:GA		0	0	0	0	0	-16153	0.0274965	7.19731e-06	-1.18921	0.219575	0.896825	12	13
neun	ENSG00000136908	DPM2	chr9:127922682:G:T	rs4837207	0	0	0	0	0	-15803	0.0274965	7.19731e-06	-1.18921	0.219575	0.896825	12	13
neun	ENSG00000136908	DPM2	chr9:127924270:A:G	rs10156580	0	0	0	0	0	-14215	0.0274965	7.19731e-06	-1.18921	0.219575	0.896825	12	13
neun	ENSG00000136908	DPM2	chr9:127989317:G:A	rs729335	0	0	0	0	0	50832	0.0316234	8.61545e-06	-1.1509	0.215031	0.888889	13	14
neun	ENSG00000136908	DPM2	chr9:127926751:G:A		0	0	0	0	0	-11734	0.0328306	9.06384e-06	-1.30937	0.245463	0.936508	7	8
neun	ENSG00000136908	DPM2	chr9:127928133:G:C	rs10760515	0	0	0	0	0	-10352	0.0328306	9.06384e-06	-1.30937	0.245463	0.936508	7	8
neun	ENSG00000136908	DPM2	chr9:127929210:T:G	rs4837208	0	0	0	0	0	-9275	0.0328306	9.06384e-06	-1.30937	0.245463	0.936508	7	8
neun	ENSG00000137944	KYAT3	chr1:88898323:A:G	rs4322206	0	0	0	0	0	-94631	9.18527e-08	1.24151e-12	1.06145	0.0913463	0.492064	46	62
neun	ENSG00000137944	KYAT3	chr1:88899289:A:G	rs7551257	0	0	0	0	0	-93665	9.18527e-08	1.24151e-12	1.06145	0.0913463	0.492064	46	62
neun	ENSG00000137944	KYAT3	chr1:88900993:G:A	rs7550741	0	0	0	0	0	-91961	9.18527e-08	1.24151e-12	1.06145	0.0913463	0.492064	46	62
neun	ENSG00000137944	KYAT3	chr1:88903082:T:C	rs7549363	0	0	0	0	0	-89872	9.18527e-08	1.24151e-12	1.06145	0.0913463	0.492064	46	62
neun	ENSG00000137944	KYAT3	chr1:88907688:T:C	rs10801690	0	0	0	0	0	-85266	2.75784e-07	1.11014e-11	-1.01064	0.0951758	0.5	46	63
neun	ENSG00000137944	KYAT3	chr1:88911246:T:C	rs10754256	0	0	0	0	0	-81708	2.75784e-07	1.11014e-11	1.01064	0.0951758	0.5	46	63
neun	ENSG00000137944	KYAT3	chr1:88916981:C:G	rs9787133	0	0	0	0	0	-75973	2.75784e-07	1.11014e-11	-1.01064	0.0951758	0.5	46	63
neun	ENSG00000137944	KYAT3	chr1:88917415:G:T	rs9787377	0	0	0	0	0	-75539	2.75784e-07	1.11014e-11	-1.01064	0.0951758	0.5	46	63
neun	ENSG00000137944	KYAT3	chr1:88923261:A:C	rs7532151	0	0	0	0	0	-69693	2.75784e-07	1.11014e-11	-1.01064	0.0951758	0.5	46	63
neun	ENSG00000137944	KYAT3	chr1:88930764:T:A	rs12130865	0	0	0	0	0	-62190	2.75784e-07	1.11014e-11	-1.01064	0.0951758	0.5	46	63
neun	ENSG00000137944	KYAT3	chr1:88936696:GC:G		0	0	0	0	0	-56258	2.75784e-07	1.11014e-11	1.01064	0.0951758	0.5	46	63
neun	ENSG00000137944	KYAT3	chr1:88937277:C:G	rs12729558	0	0	0	0	0	-55677	2.75784e-07	1.11014e-11	-1.01064	0.0951758	0.5	46	63
neun	ENSG00000137944	KYAT3	chr1:88937795:G:A	rs35023423	0	0	0	0	0	-55159	2.75784e-07	1.11014e-11	-1.01064	0.0951758	0.5	46	63
neun	ENSG00000137944	KYAT3	chr1:88940858:G:A	rs10801696	0	0	0	0	0	-52096	2.75784e-07	1.11014e-11	1.01064	0.0951758	0.5	46	63
neun	ENSG00000137944	KYAT3	chr1:88942390:C:A	rs4233335	0	0	0	0	0	-50564	2.75784e-07	1.11014e-11	1.01064	0.0951758	0.5	46	63
neun	ENSG00000137944	KYAT3	chr1:88947670:C:T	rs6663465	0	0	0	0	0	-45284	2.75784e-07	1.11014e-11	-1.01064	0.0951758	0.5	46	63
neun	ENSG00000137944	KYAT3	chr1:88948190:C:T	rs2390675	0	0	0	0	0	-44764	2.75784e-07	1.11014e-11	-1.01064	0.0951758	0.5	46	63
neun	ENSG00000137944	KYAT3	chr1:88948237:A:G	rs2893083	0	0	0	0	0	-44717	2.75784e-07	1.11014e-11	-1.01064	0.0951758	0.5	46	63
neun	ENSG00000137944	KYAT3	chr1:88949893:T:C	rs1325923	0	0	0	0	0	-43061	2.75784e-07	1.11014e-11	-1.01064	0.0951758	0.5	46	63
neun	ENSG00000137944	KYAT3	chr1:88950833:T:C	rs6673179	0	0	0	0	0	-42121	2.75784e-07	1.11014e-11	-1.01064	0.0951758	0.5	46	63
neun	ENSG00000137944	KYAT3	chr1:88951632:T:A	rs6428487	0	0	0	0	0	-41322	2.75784e-07	1.11014e-11	-1.01064	0.0951758	0.5	46	63
neun	ENSG00000137944	KYAT3	chr1:88958237:C:T	rs6682686	0	0	0	0	0	-34717	2.75784e-07	1.11014e-11	-1.01064	0.0951758	0.5	46	63
neun	ENSG00000137944	KYAT3	chr1:88960123:C:T	rs28633936	0	0	0	0	0	-32831	2.75784e-07	1.11014e-11	-1.01064	0.0951758	0.5	46	63
neun	ENSG00000137944	KYAT3	chr1:88960577:T:C	rs2765527	0	0	0	0	0	-32377	2.75784e-07	1.11014e-11	1.01064	0.0951758	0.5	46	63
neun	ENSG00000137944	KYAT3	chr1:88960594:C:T	rs10922529	0	0	0	0	0	-32360	2.75784e-07	1.11014e-11	-1.01064	0.0951758	0.5	46	63
neun	ENSG00000137944	KYAT3	chr1:88963466:T:C	rs1409149	0	0	0	0	0	-29488	2.75784e-07	1.11014e-11	-1.01064	0.0951758	0.5	46	63
neun	ENSG00000137944	KYAT3	chr1:88965594:C:T	rs7526419	0	0	0	0	0	-27360	2.75784e-07	1.11014e-11	-1.01064	0.0951758	0.5	46	63
neun	ENSG00000137944	KYAT3	chr1:88969840:T:A	rs2810876	0	0	0	0	0	-23114	2.75784e-07	1.11014e-11	1.01064	0.0951758	0.5	46	63
neun	ENSG00000137944	KYAT3	chr1:88972430:A:T	rs4142616	0	0	0	0	0	-20524	2.75784e-07	1.11014e-11	-1.01064	0.0951758	0.5	46	63
neun	ENSG00000137944	KYAT3	chr1:88944228:G:A	rs7530513	0	0	0	0	0	-48726	3.68546e-07	1.55482e-11	-1.0061	0.0960983	0.492064	46	62
neun	ENSG00000137944	KYAT3	chr1:88946689:G:A	rs12144640	0	0	0	0	0	-46265	3.68546e-07	1.55482e-11	-1.0061	0.0960983	0.492064	46	62
neun	ENSG00000137944	KYAT3	chr1:88952548:G:A	rs1409151	0	0	0	0	0	-40406	3.68546e-07	1.55482e-11	-1.0061	0.0960983	0.492064	46	62
neun	ENSG00000137944	KYAT3	chr1:88952720:C:T	rs1409152	0	0	0	0	0	-40234	3.68546e-07	1.55482e-11	-1.0061	0.0960983	0.492064	46	62
neun	ENSG00000137944	KYAT3	chr1:88953892:T:C	rs12749373	0	0	0	0	0	-39062	3.68546e-07	1.55482e-11	-1.0061	0.0960983	0.492064	46	62
neun	ENSG00000137944	KYAT3	chr1:88954632:T:C	rs1325924	0	0	0	0	0	-38322	3.68546e-07	1.55482e-11	-1.0061	0.0960983	0.492064	46	62
neun	ENSG00000137944	KYAT3	chr1:88956401:T:A	rs10801697	0	0	0	0	0	-36553	3.68546e-07	1.55482e-11	-1.0061	0.0960983	0.492064	46	62
neun	ENSG00000137944	KYAT3	chr1:88956490:C:A	rs10801698	0	0	0	0	0	-36464	3.68546e-07	1.55482e-11	-1.0061	0.0960983	0.492064	46	62
neun	ENSG00000137944	KYAT3	chr1:88960256:C:T	rs17472737	0	0	0	0	0	-32698	3.68546e-07	1.55482e-11	-1.0061	0.0960983	0.492064	46	62
neun	ENSG00000137944	KYAT3	chr1:88960283:T:C	rs17472779	0	0	0	0	0	-32671	3.68546e-07	1.55482e-11	-1.0061	0.0960983	0.492064	46	62
neun	ENSG00000137944	KYAT3	chr1:88961219:G:A	rs3738055	0	0	0	0	0	-31735	3.68546e-07	1.55482e-11	-1.0061	0.0960983	0.492064	46	62
neun	ENSG00000137944	KYAT3	chr1:88961770:G:A	rs1325922	0	0	0	0	0	-31184	3.68546e-07	1.55482e-11	-1.0061	0.0960983	0.492064	46	62
neun	ENSG00000137944	KYAT3	chr1:88961888:G:C	rs3753683	0	0	0	0	0	-31066	3.68546e-07	1.55482e-11	-1.0061	0.0960983	0.492064	46	62
neun	ENSG00000137944	KYAT3	chr1:88962424:A:G	rs3820242	0	0	0	0	0	-30530	3.68546e-07	1.55482e-11	-1.0061	0.0960983	0.492064	46	62
neun	ENSG00000137944	KYAT3	chr1:88963356:T:A	rs1409148	0	0	0	0	0	-29598	3.68546e-07	1.55482e-11	-1.0061	0.0960983	0.492064	46	62
neun	ENSG00000137944	KYAT3	chr1:88964737:A:G	rs1536259	0	0	0	0	0	-28217	3.68546e-07	1.55482e-11	-1.0061	0.0960983	0.492064	46	62
neun	ENSG00000137944	KYAT3	chr1:88969731:A:G	rs3753679	0	0	0	0	0	-23223	3.68546e-07	1.55482e-11	-1.0061	0.0960983	0.492064	46	62
neun	ENSG00000137944	KYAT3	chr1:88970095:T:C	rs7539070	0	0	0	0	0	-22859	3.68546e-07	1.55482e-11	-1.0061	0.0960983	0.492064	46	62
neun	ENSG00000137944	KYAT3	chr1:88970498:T:C	rs10801699	0	0	0	0	0	-22456	3.68546e-07	1.55482e-11	-1.0061	0.0960983	0.492064	46	62
neun	ENSG00000137944	KYAT3	chr1:88972915:G:C	rs7556189	0	0	0	0	0	-20039	3.68546e-07	1.55482e-11	-1.0061	0.0960983	0.492064	46	62
neun	ENSG00000137944	KYAT3	chr1:88973056:T:A	rs12729969	0	0	0	0	0	-19898	3.68546e-07	1.55482e-11	-1.0061	0.0960983	0.492064	46	62
neun	ENSG00000137944	KYAT3	chr1:88975234:C:A	rs4656070	0	0	0	0	0	-17720	3.68546e-07	1.55482e-11	-1.0061	0.0960983	0.492064	46	62
neun	ENSG00000137944	KYAT3	chr1:88975294:G:A	rs4656071	0	0	0	0	0	-17660	3.68546e-07	1.55482e-11	-1.0061	0.0960983	0.492064	46	62
neun	ENSG00000137944	KYAT3	chr1:88978284:A:T	rs7517036	0	0	0	0	0	-14670	1.60666e-06	7.31311e-11	-1.05311	0.107463	0.484127	46	61
neun	ENSG00000137944	KYAT3	chr1:88975959:A:G	rs12120164	0	0	0	0	0	-16995	2.29479e-06	1.0489e-10	-1.04689	0.108517	0.476191	46	60
neun	ENSG00000137944	KYAT3	chr1:88977049:T:C	rs10922531	0	0	0	0	0	-15905	2.29479e-06	1.0489e-10	-1.04689	0.108517	0.476191	46	60
neun	ENSG00000137944	KYAT3	chr1:88979282:C:T	rs4655890	0	0	0	0	0	-13672	2.29479e-06	1.0489e-10	-1.04689	0.108517	0.476191	46	60
neun	ENSG00000137944	KYAT3	chr1:88982295:T:A	rs10754258	0	0	0	0	0	-10659	2.29479e-06	1.0489e-10	-1.04689	0.108517	0.476191	46	60
neun	ENSG00000137944	KYAT3	chr1:88896616:T:C	rs6691473	0	0	0	0	0	-96338	0.000550914	6.40924e-08	-0.976536	0.137148	0.531746	45	59
neun	ENSG00000137944	KYAT3	chr1:88939649:A:G	rs12138645	0	0	0	0	0	-53305	0.00064295	7.63491e-08	-1.01315	0.143598	0.412698	42	52
neun	ENSG00000137944	KYAT3	chr1:88942711:C:T	rs12732490	0	0	0	0	0	-50243	0.00064295	7.63491e-08	-1.01315	0.143598	0.412698	42	52
neun	ENSG00000137944	KYAT3	chr1:88946505:T:C	rs12141262	0	0	0	0	0	-46449	0.00064295	7.63491e-08	-1.01315	0.143598	0.412698	42	52
neun	ENSG00000137944	KYAT3	chr1:88951055:C:G	rs6658267	0	0	0	0	0	-41899	0.00064295	7.63491e-08	-1.01315	0.143598	0.412698	42	52
neun	ENSG00000137944	KYAT3	chr1:88952012:C:T	rs2765524	0	0	0	0	0	-40942	0.00064295	7.63491e-08	1.01315	0.143598	0.587302	42	52
neun	ENSG00000137944	KYAT3	chr1:88952235:C:T	rs11579178	0	0	0	0	0	-40719	0.00064295	7.63491e-08	-1.01315	0.143598	0.412698	42	52
neun	ENSG00000137944	KYAT3	chr1:88954178:G:A	rs6692335	0	0	0	0	0	-38776	0.00064295	7.63491e-08	-1.01315	0.143598	0.412698	42	52
neun	ENSG00000137944	KYAT3	chr1:88956789:T:G	rs10922528	0	0	0	0	0	-36165	0.00064295	7.63491e-08	-1.01315	0.143598	0.412698	42	52
neun	ENSG00000137944	KYAT3	chr1:88957940:T:A	rs2038905	0	0	0	0	0	-35014	0.00064295	7.63491e-08	-1.01315	0.143598	0.412698	42	52
neun	ENSG00000137944	KYAT3	chr1:88960382:TA:T		0	0	0	0	0	-32572	0.00064295	7.63491e-08	-1.01315	0.143598	0.412698	42	52
neun	ENSG00000137944	KYAT3	chr1:88961569:G:A	rs10922530	0	0	0	0	0	-31385	0.00064295	7.63491e-08	-1.01315	0.143598	0.412698	42	52
neun	ENSG00000137944	KYAT3	chr1:88967323:A:C	rs12760975	0	0	0	0	0	-25631	0.00064295	7.63491e-08	-1.01315	0.143598	0.412698	42	52
neun	ENSG00000137944	KYAT3	chr1:88974992:G:A	rs35594043	0	0	0	0	0	-17962	0.00064295	7.63491e-08	-1.01315	0.143598	0.412698	42	52
neun	ENSG00000137944	KYAT3	chr1:88975213:A:G	rs4656069	0	0	0	0	0	-17741	0.00064295	7.63491e-08	-1.01315	0.143598	0.412698	42	52
neun	ENSG00000137944	KYAT3	chr1:88858044:C:T	rs12143830	0	0	0	0	0	-134910	0.00121242	1.5687e-07	1.08189	0.159329	0.523809	48	60
neun	ENSG00000137944	KYAT3	chr1:88866482:C:T	rs2810883	0	0	0	0	0	-126472	0.00121242	1.5687e-07	1.08189	0.159329	0.523809	48	60
neun	ENSG00000137944	KYAT3	chr1:88872012:C:A	rs12045944	0	0	0	0	0	-120942	0.00121242	1.5687e-07	1.08189	0.159329	0.523809	48	60
neun	ENSG00000137944	KYAT3	chr1:88878573:G:A	rs10127863	0	0	0	0	0	-114381	0.00121242	1.5687e-07	1.08189	0.159329	0.523809	48	60
neun	ENSG00000137944	KYAT3	chr1:88886128:C:A	rs6659626	0	0	0	0	0	-106826	0.00121242	1.5687e-07	1.08189	0.159329	0.523809	48	60
neun	ENSG00000137944	KYAT3	chr1:88886814:TG:T		0	0	0	0	0	-106140	0.00121242	1.5687e-07	1.08189	0.159329	0.523809	48	60
neun	ENSG00000137944	KYAT3	chr1:88905030:A:G	rs34220649	0	0	0	0	0	-87924	0.00130584	1.69434e-07	-1.00087	0.148013	0.404762	42	51
neun	ENSG00000137944	KYAT3	chr1:88905182:A:C	rs34726720	0	0	0	0	0	-87772	0.00130584	1.69434e-07	-1.00087	0.148013	0.404762	42	51
neun	ENSG00000137944	KYAT3	chr1:88910653:G:C	rs12122700	0	0	0	0	0	-82301	0.00130584	1.69434e-07	-1.00087	0.148013	0.404762	42	51
neun	ENSG00000137944	KYAT3	chr1:88913204:G:A	rs9787246	0	0	0	0	0	-79750	0.00130584	1.69434e-07	-1.00087	0.148013	0.404762	42	51
neun	ENSG00000137944	KYAT3	chr1:88932571:G:A	rs11585503	0	0	0	0	0	-60383	0.00130584	1.69434e-07	-1.00087	0.148013	0.404762	42	51
neun	ENSG00000137944	KYAT3	chr1:88896928:T:C	rs4142615	0	0	0	0	0	-96026	0.00130769	1.70794e-07	1.06205	0.157129	0.595238	42	51
neun	ENSG00000137944	KYAT3	chr1:88896948:G:A	rs4142614	0	0	0	0	0	-96006	0.00130769	1.70794e-07	1.06205	0.157129	0.595238	42	51
neun	ENSG00000137944	KYAT3	chr1:88893860:A:C	rs10922500	0	0	0	0	0	-99094	0.00130769	1.7085e-07	-1.06205	0.157132	0.412698	43	52
neun	ENSG00000137944	KYAT3	chr1:88894106:T:C	rs10922501	0	0	0	0	0	-98848	0.00130769	1.7085e-07	-1.06205	0.157132	0.412698	43	52
neun	ENSG00000137944	KYAT3	chr1:88894474:G:C	rs12238994	0	0	0	0	0	-98480	0.00130769	1.7085e-07	-1.06205	0.157132	0.412698	43	52
neun	ENSG00000137944	KYAT3	chr1:88894475:A:G	rs10922502	0	0	0	0	0	-98479	0.00130769	1.7085e-07	-1.06205	0.157132	0.412698	43	52
neun	ENSG00000137944	KYAT3	chr1:88894837:T:G	rs10922503	0	0	0	0	0	-98117	0.00130769	1.7085e-07	-1.06205	0.157132	0.412698	43	52
neun	ENSG00000137944	KYAT3	chr1:88896084:A:C	rs10922504	0	0	0	0	0	-96870	0.00130769	1.7085e-07	-1.06205	0.157132	0.412698	43	52
neun	ENSG00000137944	KYAT3	chr1:88900785:A:G	rs4284240	0	0	0	0	0	-92169	0.00162705	2.29813e-07	-1.05058	0.157965	0.396825	42	50
neun	ENSG00000137944	KYAT3	chr1:88892503:A:T	rs4655888	0	0	0	0	0	-100451	0.00162721	2.29862e-07	-1.05058	0.157968	0.404762	43	51
neun	ENSG00000137944	KYAT3	chr1:88653570:T:C	rs12145712	0	0	0	0	0	-339384	0.00437309	7.33879e-07	0.985785	0.158226	0.523809	48	60
neun	ENSG00000137944	KYAT3	chr1:88653622:C:T	rs12143363	0	0	0	0	0	-339332	0.00437309	7.33879e-07	0.985785	0.158226	0.523809	48	60
neun	ENSG00000137944	KYAT3	chr1:88653772:T:C	rs10923121	0	0	0	0	0	-339182	0.00437309	7.33879e-07	0.985785	0.158226	0.523809	48	60
neun	ENSG00000137944	KYAT3	chr1:88676459:C:A	rs10922475	0	0	0	0	0	-316495	0.00532634	9.22476e-07	0.974752	0.158547	0.507937	49	62
neun	ENSG00000137944	KYAT3	chr1:88678159:C:T	rs923600	0	0	0	0	0	-314795	0.00532634	9.22476e-07	0.974752	0.158547	0.507937	49	62
neun	ENSG00000137944	KYAT3	chr1:88681076:C:T	rs1002437	0	0	0	0	0	-311878	0.00532634	9.22476e-07	0.974752	0.158547	0.507937	49	62
neun	ENSG00000137944	KYAT3	chr1:88681530:A:T	rs4233334	0	0	0	0	0	-311424	0.00532634	9.22476e-07	0.974752	0.158547	0.507937	49	62
neun	ENSG00000137944	KYAT3	chr1:88681642:T:C	rs4655883	0	0	0	0	0	-311312	0.00532634	9.22476e-07	0.974752	0.158547	0.507937	49	62
neun	ENSG00000137944	KYAT3	chr1:88681952:T:C	rs4655884	0	0	0	0	0	-311002	0.00532634	9.22476e-07	0.974752	0.158547	0.507937	49	62
neun	ENSG00000137944	KYAT3	chr1:88682237:A:T	rs12751567	0	0	0	0	0	-310717	0.00532634	9.22476e-07	0.974752	0.158547	0.507937	49	62
neun	ENSG00000137944	KYAT3	chr1:88693330:T:C	rs17488098	0	0	0	0	0	-299624	0.00532634	9.22476e-07	0.974752	0.158547	0.507937	49	62
neun	ENSG00000137944	KYAT3	chr1:88696576:T:A	rs870659	0	0	0	0	0	-296378	0.00532634	9.22476e-07	0.974752	0.158547	0.507937	49	62
neun	ENSG00000137944	KYAT3	chr1:88706048:T:TG		0	0	0	0	0	-286906	0.00532634	9.22476e-07	0.974752	0.158547	0.507937	49	62
neun	ENSG00000137944	KYAT3	chr1:88708546:T:C	rs10801681	0	0	0	0	0	-284408	0.00532634	9.22476e-07	0.974752	0.158547	0.507937	49	62
neun	ENSG00000137944	KYAT3	chr1:88708570:A:T	rs10801682	0	0	0	0	0	-284384	0.00532634	9.22476e-07	0.974752	0.158547	0.507937	49	62
neun	ENSG00000137944	KYAT3	chr1:88713152:A:G	rs12403528	0	0	0	0	0	-279802	0.00532634	9.22476e-07	0.974752	0.158547	0.507937	49	62
neun	ENSG00000137944	KYAT3	chr1:88713648:G:C	rs12404690	0	0	0	0	0	-279306	0.00532634	9.22476e-07	0.974752	0.158547	0.507937	49	62
neun	ENSG00000137944	KYAT3	chr1:88720108:A:G	rs12124821	0	0	0	0	0	-272846	0.00532634	9.22476e-07	0.974752	0.158547	0.507937	49	62
neun	ENSG00000137944	KYAT3	chr1:88722861:A:G	rs7533835	0	0	0	0	0	-270093	0.00532634	9.22476e-07	0.974752	0.158547	0.507937	49	62
neun	ENSG00000137944	KYAT3	chr1:88733143:A:G	rs10754254	0	0	0	0	0	-259811	0.00532634	9.22476e-07	0.974752	0.158547	0.507937	49	62
neun	ENSG00000137944	KYAT3	chr1:88734968:AAT:A		0	0	0	0	0	-257986	0.00532634	9.22476e-07	0.974752	0.158547	0.507937	49	62
neun	ENSG00000137944	KYAT3	chr1:88738168:AAAAC:A		0	0	0	0	0	-254786	0.00532634	9.22476e-07	0.974752	0.158547	0.507937	49	62
neun	ENSG00000137944	KYAT3	chr1:88742397:G:A	rs3767382	0	0	0	0	0	-250557	0.00532634	9.22476e-07	0.974752	0.158547	0.507937	49	62
neun	ENSG00000137944	KYAT3	chr1:88746500:G:GA		0	0	0	0	0	-246454	0.00532634	9.22476e-07	0.974752	0.158547	0.507937	49	62
neun	ENSG00000137944	KYAT3	chr1:88756737:G:A	rs6704399	0	0	0	0	0	-236217	0.00532634	9.22476e-07	0.974752	0.158547	0.507937	49	62
neun	ENSG00000137944	KYAT3	chr1:88759713:A:G	rs4656065	0	0	0	0	0	-233241	0.00532634	9.22476e-07	0.974752	0.158547	0.507937	49	62
neun	ENSG00000137944	KYAT3	chr1:88766080:T:A	rs12021820	0	0	0	0	0	-226874	0.00532634	9.22476e-07	0.974752	0.158547	0.507937	49	62
neun	ENSG00000137944	KYAT3	chr1:88770346:T:A	rs7541301	0	0	0	0	0	-222608	0.00532634	9.22476e-07	0.974752	0.158547	0.507937	49	62
neun	ENSG00000137944	KYAT3	chr1:88779217:G:GT		0	0	0	0	0	-213737	0.00532634	9.22476e-07	0.974752	0.158547	0.507937	49	62
neun	ENSG00000137944	KYAT3	chr1:88784469:G:A	rs1772795	0	0	0	0	0	-208485	0.00532634	9.22476e-07	0.974752	0.158547	0.507937	49	62
neun	ENSG00000137944	KYAT3	chr1:88794179:C:T	rs10922489	0	0	0	0	0	-198775	0.00532634	9.22476e-07	0.974752	0.158547	0.507937	49	62
neun	ENSG00000137944	KYAT3	chr1:88805891:T:C	rs786906	0	0	0	0	0	-187063	0.00532634	9.22476e-07	0.974752	0.158547	0.507937	49	62
neun	ENSG00000137944	KYAT3	chr1:88815282:A:G	rs786918	0	0	0	0	0	-177672	0.00532634	9.22476e-07	0.974752	0.158547	0.507937	49	62
neun	ENSG00000137944	KYAT3	chr1:88820852:T:A	rs786920	0	0	0	0	0	-172102	0.00532634	9.22476e-07	0.974752	0.158547	0.507937	49	62
neun	ENSG00000137944	KYAT3	chr1:88822300:A:G	rs786922	0	0	0	0	0	-170654	0.00532634	9.22476e-07	0.974752	0.158547	0.507937	49	62
neun	ENSG00000137944	KYAT3	chr1:88825174:C:T	rs786916	0	0	0	0	0	-167780	0.00532634	9.22476e-07	0.974752	0.158547	0.507937	49	62
neun	ENSG00000137944	KYAT3	chr1:88830142:C:G	rs786915	0	0	0	0	0	-162812	0.00532634	9.22476e-07	0.974752	0.158547	0.507937	49	62
neun	ENSG00000137944	KYAT3	chr1:88851889:T:C	rs6677967	0	0	0	0	0	-141065	0.00564662	9.86898e-07	-1.02687	0.167685	0.468254	48	59
neun	ENSG00000137944	KYAT3	chr1:88977050:C:T		0	0	0	0	0	-15904	0.0058801	1.02929e-06	-0.993678	0.162666	0.396825	41	50
neun	ENSG00000137944	KYAT3	chr1:88676781:A:G	rs10922476	0	0	0	0	0	-316173	0.0126908	2.66465e-06	1.02326	0.177377	0.523809	49	60
neun	ENSG00000137944	KYAT3	chr1:88677066:C:A	rs10922477	0	0	0	0	0	-315888	0.0126908	2.66465e-06	1.02326	0.177377	0.523809	49	60
neun	ENSG00000137944	KYAT3	chr1:88678573:G:C	rs1565497	0	0	0	0	0	-314381	0.0126908	2.66465e-06	1.02326	0.177377	0.523809	49	60
neun	ENSG00000137944	KYAT3	chr1:88679020:C:G	rs1565498	0	0	0	0	0	-313934	0.0126908	2.66465e-06	1.02326	0.177377	0.523809	49	60
neun	ENSG00000137944	KYAT3	chr1:88680551:C:A	rs12145922	0	0	0	0	0	-312403	0.0126908	2.66465e-06	1.02326	0.177377	0.523809	49	60
neun	ENSG00000137944	KYAT3	chr1:88682820:A:C	rs7518750	0	0	0	0	0	-310134	0.0126908	2.66465e-06	1.02326	0.177377	0.523809	49	60
neun	ENSG00000137944	KYAT3	chr1:88683110:G:T	rs3806340	0	0	0	0	0	-309844	0.0126908	2.66465e-06	1.02326	0.177377	0.523809	49	60
neun	ENSG00000137944	KYAT3	chr1:88655525:G:A	rs2165966	0	0	0	0	0	-337429	0.0136377	2.91126e-06	0.953429	0.166179	0.531746	48	59
neun	ENSG00000137944	KYAT3	chr1:88658353:T:C	rs10801907	0	0	0	0	0	-334601	0.0136377	2.91126e-06	0.953429	0.166179	0.531746	48	59
neun	ENSG00000137944	KYAT3	chr1:88659180:C:T	rs1476268	0	0	0	0	0	-333774	0.0136377	2.91126e-06	0.953429	0.166179	0.531746	48	59
neun	ENSG00000137944	KYAT3	chr1:88660157:C:T	rs10493816	0	0	0	0	0	-332797	0.0136377	2.91126e-06	0.953429	0.166179	0.531746	48	59
neun	ENSG00000137944	KYAT3	chr1:88660218:G:A		0	0	0	0	0	-332736	0.0136377	2.91126e-06	0.953429	0.166179	0.531746	48	59
neun	ENSG00000137944	KYAT3	chr1:88660222:G:A		0	0	0	0	0	-332732	0.0136377	2.91126e-06	0.953429	0.166179	0.531746	48	59
neun	ENSG00000137944	KYAT3	chr1:88662562:G:A	rs7355063	0	0	0	0	0	-330392	0.0136377	2.91126e-06	0.953429	0.166179	0.531746	48	59
neun	ENSG00000137944	KYAT3	chr1:88662610:G:A	rs7355064	0	0	0	0	0	-330344	0.0136377	2.91126e-06	0.953429	0.166179	0.531746	48	59
neun	ENSG00000137944	KYAT3	chr1:88663836:A:G	rs4656063	0	0	0	0	0	-329118	0.0136377	2.91126e-06	0.953429	0.166179	0.531746	48	59
neun	ENSG00000137944	KYAT3	chr1:88666664:T:G	rs10801679	0	0	0	0	0	-326290	0.0136377	2.91126e-06	0.953429	0.166179	0.531746	48	59
neun	ENSG00000137944	KYAT3	chr1:88667180:C:T	rs10801680	0	0	0	0	0	-325774	0.0136377	2.91126e-06	0.953429	0.166179	0.531746	48	59
neun	ENSG00000137944	KYAT3	chr1:88667595:T:C	rs10922474	0	0	0	0	0	-325359	0.0136377	2.91126e-06	0.953429	0.166179	0.531746	48	59
neun	ENSG00000137944	KYAT3	chr1:88669369:T:C	rs12135217	0	0	0	0	0	-323585	0.0136377	2.91126e-06	0.953429	0.166179	0.531746	48	59
neun	ENSG00000137944	KYAT3	chr1:88673669:AT:A		0	0	0	0	0	-319285	0.0136377	2.91126e-06	0.953429	0.166179	0.531746	48	59
neun	ENSG00000137944	KYAT3	chr1:88673842:C:G	rs1490736	0	0	0	0	0	-319112	0.0136377	2.91126e-06	0.953429	0.166179	0.531746	48	59
neun	ENSG00000137944	KYAT3	chr1:88674108:C:T	rs1490735	0	0	0	0	0	-318846	0.0136377	2.91126e-06	0.953429	0.166179	0.531746	48	59
neun	ENSG00000137944	KYAT3	chr1:88897581:C:T	rs6679817	0	0	0	0	0	-95373	0.015536	3.49711e-06	-1.01629	0.179173	0.380952	41	48
neun	ENSG00000137944	KYAT3	chr1:88685915:T:G	rs950037	0	0	0	0	0	-307039	0.0165641	3.78789e-06	-0.946373	0.167685	0.460317	47	58
neun	ENSG00000137944	KYAT3	chr1:88688172:A:G	rs35492837	0	0	0	0	0	-304782	0.0165641	3.78789e-06	-0.946373	0.167685	0.460317	47	58
neun	ENSG00000137944	KYAT3	chr1:88733302:G:A	rs305221	0	0	0	0	0	-259652	0.0165641	3.78789e-06	0.946373	0.167685	0.539683	47	58
neun	ENSG00000137944	KYAT3	chr1:88797686:C:G	rs786910	0	0	0	0	0	-195268	0.0165641	3.78789e-06	0.946373	0.167685	0.539683	47	58
neun	ENSG00000137944	KYAT3	chr1:88815846:A:G	rs786919	0	0	0	0	0	-177108	0.0165641	3.78789e-06	0.946373	0.167685	0.539683	47	58
neun	ENSG00000137944	KYAT3	chr1:88820990:G:A	rs786921	0	0	0	0	0	-171964	0.0165641	3.78789e-06	0.946373	0.167685	0.539683	47	58
neun	ENSG00000137944	KYAT3	chr1:88840972:T:C	rs6658204	0	0	0	0	0	-151982	0.0165641	3.78789e-06	-0.946373	0.167685	0.460317	47	58
neun	ENSG00000137944	KYAT3	chr1:88842303:G:A	rs6670565	0	0	0	0	0	-150651	0.0165641	3.78789e-06	-0.946373	0.167685	0.460317	47	58
neun	ENSG00000137944	KYAT3	chr1:88678370:A:G	rs10922478	0	0	0	0	0	-314584	0.0293046	7.75839e-06	0.981083	0.182041	0.531746	49	59
neun	ENSG00000137944	KYAT3	chr1:88681169:A:G	rs1002436	0	0	0	0	0	-311785	0.0293046	7.75839e-06	0.981083	0.182041	0.531746	49	59
neun	ENSG00000137944	KYAT3	chr1:88653809:C:G	rs10754323	0	0	0	0	0	-339145	0.0297102	7.91238e-06	0.979332	0.181951	0.547619	48	57
neun	ENSG00000137944	KYAT3	chr1:88670814:T:C	rs2046888	0	0	0	0	0	-322140	0.0303816	8.1442e-06	0.99913	0.185983	0.547619	48	57
neun	ENSG00000137944	KYAT3	chr1:88671776:A:G	rs4457557	0	0	0	0	0	-321178	0.0303816	8.1442e-06	0.99913	0.185983	0.547619	48	57
neun	ENSG00000137944	KYAT3	chr1:88671922:A:C	rs1490738	0	0	0	0	0	-321032	0.0303816	8.1442e-06	0.99913	0.185983	0.547619	48	57
neun	ENSG00000137955	RABGGTB	chr1:76014819:CAA:C		0	0	0	0	0	228621	0.0391322	1.14937e-05	-1.35322	0.25775	0.0555556	7	7
neun	ENSG00000138381	ASNSD1	chr2:189697982:A:G	rs1437891	0	0	0	0	0	36596	0.00344577	5.55751e-07	0.52066	0.0822471	0.698413	30	38
neun	ENSG00000138381	ASNSD1	chr2:189718843:G:A		0	0	0	0	0	57457	0.00344577	5.55751e-07	0.52066	0.0822471	0.698413	30	38
neun	ENSG00000138381	ASNSD1	chr2:189661479:C:T	rs2289226	0	0	0	0	0	93	0.00409494	6.75709e-07	0.513147	0.0819726	0.698413	30	38
neun	ENSG00000138381	ASNSD1	chr2:189661498:C:T	rs1132360	0	0	0	0	0	112	0.00409494	6.75709e-07	0.513147	0.0819726	0.698413	30	38
neun	ENSG00000138381	ASNSD1	chr2:189663461:C:T	rs6434361	0	0	0	0	0	2075	0.00420217	6.97699e-07	0.511182	0.0818094	0.690476	31	39
neun	ENSG00000138381	ASNSD1	chr2:189664270:C:T	rs4667297	0	0	0	0	0	2884	0.00420217	6.97699e-07	0.511182	0.0818094	0.690476	31	39
neun	ENSG00000138381	ASNSD1	chr2:189671557:A:G	rs893784	0	0	0	0	0	10171	0.00420217	6.97699e-07	0.511182	0.0818094	0.690476	31	39
neun	ENSG00000138381	ASNSD1	chr2:189677460:T:C	rs10931430	0	0	0	0	0	16074	0.00420217	6.97699e-07	0.511182	0.0818094	0.690476	31	39
neun	ENSG00000138381	ASNSD1	chr2:189677961:G:T	rs4667299	0	0	0	0	0	16575	0.00420217	6.97699e-07	0.511182	0.0818094	0.690476	31	39
neun	ENSG00000138381	ASNSD1	chr2:189681574:A:G	rs11679767	0	0	0	0	0	20188	0.00420217	6.97699e-07	0.511182	0.0818094	0.690476	31	39
neun	ENSG00000138381	ASNSD1	chr2:189689231:T:A	rs920427	0	0	0	0	0	27845	0.00420217	6.97699e-07	0.511182	0.0818094	0.690476	31	39
neun	ENSG00000138381	ASNSD1	chr2:189691950:C:T	rs10931431	0	0	0	0	0	30564	0.00420217	6.97699e-07	0.511182	0.0818094	0.690476	31	39
neun	ENSG00000138381	ASNSD1	chr2:189697067:G:A	rs7571089	0	0	0	0	0	35681	0.00420217	6.97699e-07	0.511182	0.0818094	0.690476	31	39
neun	ENSG00000138381	ASNSD1	chr2:189700038:A:T		0	0	0	0	0	38652	0.00420217	6.97699e-07	0.511182	0.0818094	0.690476	31	39
neun	ENSG00000138381	ASNSD1	chr2:189707337:G:A	rs12471217	0	0	0	0	0	45951	0.00420217	6.97699e-07	0.511182	0.0818094	0.690476	31	39
neun	ENSG00000138381	ASNSD1	chr2:189713238:G:A	rs10207346	0	0	0	0	0	51852	0.00420217	6.97699e-07	0.511182	0.0818094	0.690476	31	39
neun	ENSG00000138381	ASNSD1	chr2:189713378:G:A	rs10207536	0	0	0	0	0	51992	0.00420217	6.97699e-07	0.511182	0.0818094	0.690476	31	39
neun	ENSG00000138381	ASNSD1	chr2:189714872:G:A	rs12990627	0	0	0	0	0	53486	0.00420217	6.97699e-07	0.511182	0.0818094	0.690476	31	39
neun	ENSG00000138381	ASNSD1	chr2:189716670:C:T	rs13011710	0	0	0	0	0	55284	0.00420217	6.97699e-07	0.511182	0.0818094	0.690476	31	39
neun	ENSG00000138381	ASNSD1	chr2:189726507:T:G	rs13035966	0	0	0	0	0	65121	0.00952958	1.85063e-06	0.482624	0.0818171	0.690476	30	39
neun	ENSG00000138381	ASNSD1	chr2:189726211:G:A	rs12693557	0	0	0	0	0	64825	0.010959	2.22171e-06	0.474305	0.0813054	0.68254	31	40
neun	ENSG00000138381	ASNSD1	chr2:189732515:G:T	rs6741074	0	0	0	0	0	71129	0.010959	2.22171e-06	0.474305	0.0813054	0.68254	31	40
neun	ENSG00000138381	ASNSD1	chr2:189734726:G:A	rs2033746	0	0	0	0	0	73340	0.010959	2.22171e-06	0.474305	0.0813054	0.68254	31	40
neun	ENSG00000138381	ASNSD1	chr2:189736026:G:A	rs12992061	0	0	0	0	0	74640	0.010959	2.22171e-06	0.474305	0.0813054	0.68254	31	40
neun	ENSG00000138381	ASNSD1	chr2:189739104:G:A	rs2033870	0	0	0	0	0	77718	0.010959	2.22171e-06	0.474305	0.0813054	0.68254	31	40
neun	ENSG00000138381	ASNSD1	chr2:189745061:C:T		0	0	0	0	0	83675	0.010959	2.22171e-06	0.474305	0.0813054	0.68254	31	40
neun	ENSG00000138381	ASNSD1	chr2:189746358:T:C	rs13002216	0	0	0	0	0	84972	0.010959	2.22171e-06	0.474305	0.0813054	0.68254	31	40
neun	ENSG00000138381	ASNSD1	chr2:189747977:C:T	rs11685425	0	0	0	0	0	86591	0.010959	2.22171e-06	0.474305	0.0813054	0.68254	31	40
neun	ENSG00000138381	ASNSD1	chr2:189754760:G:C	rs10210345	0	0	0	0	0	93374	0.010959	2.22171e-06	0.474305	0.0813054	0.68254	31	40
neun	ENSG00000138381	ASNSD1	chr2:189763842:G:A	rs13009889	0	0	0	0	0	102456	0.010959	2.22171e-06	0.474305	0.0813054	0.68254	31	40
neun	ENSG00000138381	ASNSD1	chr2:189764968:G:A	rs10931433	0	0	0	0	0	103582	0.010959	2.22171e-06	0.474305	0.0813054	0.68254	31	40
neun	ENSG00000138381	ASNSD1	chr2:189768112:A:C	rs10197331	0	0	0	0	0	106726	0.010959	2.22171e-06	0.474305	0.0813054	0.68254	31	40
neun	ENSG00000138381	ASNSD1	chr2:189770417:C:T	rs1055091	0	0	0	0	0	109031	0.010959	2.22171e-06	0.474305	0.0813054	0.68254	31	40
neun	ENSG00000138381	ASNSD1	chr2:189771685:C:G	rs6942	0	0	0	0	0	110299	0.010959	2.22171e-06	0.474305	0.0813054	0.68254	31	40
neun	ENSG00000138381	ASNSD1	chr2:189775749:A:G	rs3816196	0	0	0	0	0	114363	0.010959	2.22171e-06	0.474305	0.0813054	0.68254	31	40
neun	ENSG00000138381	ASNSD1	chr2:189776958:C:T	rs6738042	0	0	0	0	0	115572	0.010959	2.22171e-06	0.474305	0.0813054	0.68254	31	40
neun	ENSG00000138381	ASNSD1	chr2:189778531:G:A	rs7591929	0	0	0	0	0	117145	0.010959	2.22171e-06	0.474305	0.0813054	0.68254	31	40
neun	ENSG00000138381	ASNSD1	chr2:189778792:C:T	rs7592066	0	0	0	0	0	117406	0.010959	2.22171e-06	0.474305	0.0813054	0.68254	31	40
neun	ENSG00000138381	ASNSD1	chr2:189778950:G:A	rs7595020	0	0	0	0	0	117564	0.010959	2.22171e-06	0.474305	0.0813054	0.68254	31	40
neun	ENSG00000138381	ASNSD1	chr2:189780324:G:A	rs4525728	0	0	0	0	0	118938	0.010959	2.22171e-06	0.474305	0.0813054	0.68254	31	40
neun	ENSG00000138381	ASNSD1	chr2:189784856:C:T	rs1899025	0	0	0	0	0	123470	0.010959	2.22171e-06	0.474305	0.0813054	0.68254	31	40
neun	ENSG00000138381	ASNSD1	chr2:189785232:G:A	rs5742938	0	0	0	0	0	123846	0.010959	2.22171e-06	0.474305	0.0813054	0.68254	31	40
neun	ENSG00000138381	ASNSD1	chr2:189793107:A:G	rs1233262	0	0	0	0	0	131721	0.010959	2.22171e-06	-0.474305	0.0813054	0.31746	31	40
neun	ENSG00000138381	ASNSD1	chr2:189796390:G:T	rs1233265	0	0	0	0	0	135004	0.010959	2.22171e-06	-0.474305	0.0813054	0.31746	31	40
neun	ENSG00000138381	ASNSD1	chr2:189799912:A:C	rs1233299	0	0	0	0	0	138526	0.010959	2.22171e-06	-0.474305	0.0813054	0.31746	31	40
neun	ENSG00000138381	ASNSD1	chr2:189804154:C:A	rs1233302	0	0	0	0	0	142768	0.010959	2.22171e-06	-0.474305	0.0813054	0.31746	31	40
neun	ENSG00000138381	ASNSD1	chr2:189812169:T:C	rs1234834	0	0	0	0	0	150783	0.010959	2.22171e-06	-0.474305	0.0813054	0.31746	31	40
neun	ENSG00000138381	ASNSD1	chr2:189814968:A:G	rs1233272	0	0	0	0	0	153582	0.010959	2.22171e-06	-0.474305	0.0813054	0.31746	31	40
neun	ENSG00000138381	ASNSD1	chr2:189823518:G:A	rs1233282	0	0	0	0	0	162132	0.010959	2.22171e-06	-0.474305	0.0813054	0.31746	31	40
neun	ENSG00000138381	ASNSD1	chr2:189825045:G:A	rs1233284	0	0	0	0	0	163659	0.010959	2.22171e-06	-0.474305	0.0813054	0.31746	31	40
neun	ENSG00000138381	ASNSD1	chr2:189825999:C:T	rs1233288	0	0	0	0	0	164613	0.010959	2.22171e-06	-0.474305	0.0813054	0.31746	31	40
neun	ENSG00000138381	ASNSD1	chr2:189826225:G:C	rs1233291	0	0	0	0	0	164839	0.010959	2.22171e-06	-0.474305	0.0813054	0.31746	31	40
neun	ENSG00000138381	ASNSD1	chr2:189829449:C:T	rs1233297	0	0	0	0	0	168063	0.010959	2.22171e-06	-0.474305	0.0813054	0.31746	31	40
neun	ENSG00000138381	ASNSD1	chr2:189664505:T:C	rs12693551	0	0	0	0	0	3119	0.0132845	2.79991e-06	0.495215	0.0861059	0.698413	30	38
neun	ENSG00000138381	ASNSD1	chr2:189664833:A:ATC		0	0	0	0	0	3447	0.0132845	2.79991e-06	0.495215	0.0861059	0.698413	30	38
neun	ENSG00000138381	ASNSD1	chr2:189716831:C:A		0	0	0	0	0	55445	0.0132845	2.79991e-06	-0.495215	0.0861059	0.301587	30	38
neun	ENSG00000138686	BBS7	chr4:121885292:C:G	rs10518289	0	0	0	0	0	14804	0.00498576	8.49822e-07	0.798868	0.129319	0.309524	36	39
neun	ENSG00000138686	BBS7	chr4:121885812:GCTAA:G		0	0	0	0	0	15324	0.00498576	8.49822e-07	0.798868	0.129319	0.309524	36	39
neun	ENSG00000138686	BBS7	chr4:121889612:T:C	rs7667327	0	0	0	0	0	19124	0.00498576	8.49822e-07	0.798868	0.129319	0.309524	36	39
neun	ENSG00000138686	BBS7	chr4:121890017:T:A	rs7672879	0	0	0	0	0	19529	0.00498576	8.49822e-07	0.798868	0.129319	0.309524	36	39
neun	ENSG00000138686	BBS7	chr4:121891218:T:G	rs13151345	0	0	0	0	0	20730	0.00498576	8.49822e-07	0.798868	0.129319	0.309524	36	39
neun	ENSG00000138686	BBS7	chr4:121891940:G:T	rs953691	0	0	0	0	0	21452	0.00498576	8.49822e-07	0.798868	0.129319	0.309524	36	39
neun	ENSG00000138686	BBS7	chr4:121892027:A:T	rs13131003	0	0	0	0	0	21539	0.00498576	8.49822e-07	0.798868	0.129319	0.309524	36	39
neun	ENSG00000138686	BBS7	chr4:121893014:G:A	rs13138774	0	0	0	0	0	22526	0.00498576	8.49822e-07	0.798868	0.129319	0.309524	36	39
neun	ENSG00000138686	BBS7	chr4:121893728:T:A	rs13133876	0	0	0	0	0	23240	0.00498576	8.49822e-07	0.798868	0.129319	0.309524	36	39
neun	ENSG00000138686	BBS7	chr4:121894637:C:T	rs13108360	0	0	0	0	0	24149	0.00498576	8.49822e-07	0.798868	0.129319	0.309524	36	39
neun	ENSG00000138686	BBS7	chr4:121896291:A:T	rs13121963	0	0	0	0	0	25803	0.00498576	8.49822e-07	0.798868	0.129319	0.309524	36	39
neun	ENSG00000138686	BBS7	chr4:121896693:ACTACTGTT:A		0	0	0	0	0	26205	0.00498576	8.49822e-07	0.798868	0.129319	0.309524	36	39
neun	ENSG00000138686	BBS7	chr4:121898920:C:A	rs13143218	0	0	0	0	0	28432	0.00498576	8.49822e-07	0.798868	0.129319	0.309524	36	39
neun	ENSG00000138686	BBS7	chr4:121902533:T:C	rs4833777	0	0	0	0	0	32045	0.00498576	8.49822e-07	0.798868	0.129319	0.309524	36	39
neun	ENSG00000138686	BBS7	chr4:121902897:C:T	rs11732666	0	0	0	0	0	32409	0.00498576	8.49822e-07	0.798868	0.129319	0.309524	36	39
neun	ENSG00000138686	BBS7	chr4:121903817:A:G	rs3805158	0	0	0	0	0	33329	0.00498576	8.49822e-07	0.798868	0.129319	0.309524	36	39
neun	ENSG00000138686	BBS7	chr4:121907639:T:G	rs951974	0	0	0	0	0	37151	0.00498576	8.49822e-07	0.798868	0.129319	0.309524	36	39
neun	ENSG00000138686	BBS7	chr4:121908585:A:C	rs13119958	0	0	0	0	0	38097	0.00498576	8.49822e-07	0.798868	0.129319	0.309524	36	39
neun	ENSG00000138686	BBS7	chr4:121909251:G:A	rs884701	0	0	0	0	0	38763	0.00498576	8.49822e-07	0.798868	0.129319	0.309524	36	39
neun	ENSG00000138686	BBS7	chr4:121909645:A:G	rs13127488	0	0	0	0	0	39157	0.00498576	8.49822e-07	0.798868	0.129319	0.309524	36	39
neun	ENSG00000138686	BBS7	chr4:121910126:C:T	rs1507993	0	0	0	0	0	39638	0.00498576	8.49822e-07	0.798868	0.129319	0.309524	36	39
neun	ENSG00000138686	BBS7	chr4:121911189:C:A	rs13141092	0	0	0	0	0	40701	0.00498576	8.49822e-07	0.798868	0.129319	0.309524	36	39
neun	ENSG00000138686	BBS7	chr4:121912159:C:T	rs906496	0	0	0	0	0	41671	0.00498576	8.49822e-07	0.798868	0.129319	0.309524	36	39
neun	ENSG00000138686	BBS7	chr4:121912224:T:C	rs906495	0	0	0	0	0	41736	0.00498576	8.49822e-07	0.798868	0.129319	0.309524	36	39
neun	ENSG00000138686	BBS7	chr4:121912246:T:C	rs906494	0	0	0	0	0	41758	0.00498576	8.49822e-07	0.798868	0.129319	0.309524	36	39
neun	ENSG00000138686	BBS7	chr4:121913404:G:T	rs1507991	0	0	0	0	0	42916	0.00498576	8.49822e-07	0.798868	0.129319	0.309524	36	39
neun	ENSG00000138686	BBS7	chr4:121913673:ATTAT:A		0	0	0	0	0	43185	0.00498576	8.49822e-07	0.798868	0.129319	0.309524	36	39
neun	ENSG00000138686	BBS7	chr4:121913885:T:G	rs3805161	0	0	0	0	0	43397	0.00498576	8.49822e-07	0.798868	0.129319	0.309524	36	39
neun	ENSG00000138686	BBS7	chr4:121915177:G:T	rs2292232	0	0	0	0	0	44689	0.00498576	8.49822e-07	0.798868	0.129319	0.309524	36	39
neun	ENSG00000138686	BBS7	chr4:121916468:G:A	rs4833778	0	0	0	0	0	45980	0.00498576	8.49822e-07	0.798868	0.129319	0.309524	36	39
neun	ENSG00000138686	BBS7	chr4:121918095:G:T	rs11721457	0	0	0	0	0	47607	0.00498576	8.49822e-07	0.798868	0.129319	0.309524	36	39
neun	ENSG00000138686	BBS7	chr4:121920541:A:C	rs13117282	0	0	0	0	0	50053	0.00498576	8.49822e-07	0.798868	0.129319	0.309524	36	39
neun	ENSG00000138686	BBS7	chr4:121924873:C:A	rs61545746	0	0	0	0	0	54385	0.00498576	8.49822e-07	0.798868	0.129319	0.309524	36	39
neun	ENSG00000138686	BBS7	chr4:121800558:T:TG		0	0	0	0	0	-69930	0.019008	4.45587e-06	-0.822928	0.147318	0.357143	40	45
neun	ENSG00000138686	BBS7	chr4:121797839:T:C	rs11731570	0	0	0	0	0	-72649	0.0223649	5.57255e-06	-0.821607	0.149202	0.420635	47	53
neun	ENSG00000138686	BBS7	chr4:121799844:A:G	rs6838153	0	0	0	0	0	-70644	0.0223649	5.57255e-06	-0.821607	0.149202	0.420635	47	53
neun	ENSG00000138686	BBS7	chr4:121800257:C:T	rs56077950	0	0	0	0	0	-70231	0.0223649	5.57255e-06	-0.821607	0.149202	0.420635	47	53
neun	ENSG00000138686	BBS7	chr4:121801213:G:A	rs3828485	0	0	0	0	0	-69275	0.0223649	5.57255e-06	-0.821607	0.149202	0.420635	47	53
neun	ENSG00000138686	BBS7	chr4:121824574:C:T	rs1507996	0	0	0	0	0	-45914	0.0315083	8.57759e-06	-0.729981	0.136348	0.349206	38	44
neun	ENSG00000138686	BBS7	chr4:121848812:T:C	rs6824258	0	0	0	0	0	-21676	0.0315083	8.57759e-06	-0.729981	0.136348	0.349206	38	44
neun	ENSG00000138686	BBS7	chr4:121851158:G:A	rs6813653	0	0	0	0	0	-19330	0.0315083	8.57759e-06	-0.729981	0.136348	0.349206	38	44
neun	ENSG00000138686	BBS7	chr4:121801538:C:G	rs3811742	0	0	0	0	0	-68950	0.0371056	1.06196e-05	0.658036	0.124671	0.380952	41	48
neun	ENSG00000138686	BBS7	chr4:121803449:G:A	rs10023020	0	0	0	0	0	-67039	0.0371056	1.06196e-05	0.658036	0.124671	0.380952	41	48
neun	ENSG00000138686	BBS7	chr4:121803596:A:G	rs6811867	0	0	0	0	0	-66892	0.0371056	1.06196e-05	0.658036	0.124671	0.380952	41	48
neun	ENSG00000138686	BBS7	chr4:121804148:G:A	rs6830443	0	0	0	0	0	-66340	0.0371056	1.06196e-05	0.658036	0.124671	0.380952	41	48
neun	ENSG00000138686	BBS7	chr4:121807810:A:T	rs9998785	0	0	0	0	0	-62678	0.0371056	1.06196e-05	0.658036	0.124671	0.380952	41	48
neun	ENSG00000138686	BBS7	chr4:121808258:CACTT:C		0	0	0	0	0	-62230	0.0371056	1.06196e-05	0.658036	0.124671	0.380952	41	48
neun	ENSG00000138686	BBS7	chr4:121808350:A:G	rs9999362	0	0	0	0	0	-62138	0.0371056	1.06196e-05	0.658036	0.124671	0.380952	41	48
neun	ENSG00000138686	BBS7	chr4:121811061:T:G	rs5004355	0	0	0	0	0	-59427	0.0371056	1.06196e-05	0.658036	0.124671	0.380952	41	48
neun	ENSG00000138686	BBS7	chr4:121814898:T:C	rs6845901	0	0	0	0	0	-55590	0.0371056	1.06196e-05	0.658036	0.124671	0.380952	41	48
neun	ENSG00000138686	BBS7	chr4:121818028:C:G	rs3217772	0	0	0	0	0	-52460	0.0371056	1.06196e-05	0.658036	0.124671	0.380952	41	48
neun	ENSG00000138686	BBS7	chr4:121823883:C:T	rs769236	0	0	0	0	0	-46605	0.0371056	1.06196e-05	0.658036	0.124671	0.380952	41	48
neun	ENSG00000138686	BBS7	chr4:121825130:TC:T		0	0	0	0	0	-45358	0.0371056	1.06196e-05	0.658036	0.124671	0.380952	41	48
neun	ENSG00000138686	BBS7	chr4:121825441:A:T	rs3762840	0	0	0	0	0	-45047	0.0371056	1.06196e-05	0.658036	0.124671	0.380952	41	48
neun	ENSG00000138686	BBS7	chr4:121827841:A:C	rs1048433	0	0	0	0	0	-42647	0.0371056	1.06196e-05	0.658036	0.124671	0.380952	41	48
neun	ENSG00000138686	BBS7	chr4:121828924:C:T	rs13145213	0	0	0	0	0	-41564	0.0371056	1.06196e-05	0.658036	0.124671	0.380952	41	48
neun	ENSG00000138686	BBS7	chr4:121829906:G:A	rs13152701	0	0	0	0	0	-40582	0.0371056	1.06196e-05	0.658036	0.124671	0.380952	41	48
neun	ENSG00000138686	BBS7	chr4:121834007:T:C	rs13119055	0	0	0	0	0	-36481	0.0371056	1.06196e-05	0.658036	0.124671	0.380952	41	48
neun	ENSG00000138686	BBS7	chr4:121834090:A:G	rs17005256	0	0	0	0	0	-36398	0.0371056	1.06196e-05	0.658036	0.124671	0.380952	41	48
neun	ENSG00000138686	BBS7	chr4:121838011:C:T	rs35341163	0	0	0	0	0	-32477	0.0371056	1.06196e-05	0.658036	0.124671	0.380952	41	48
neun	ENSG00000138686	BBS7	chr4:121838836:G:A	rs11733882	0	0	0	0	0	-31652	0.0371056	1.06196e-05	0.658036	0.124671	0.380952	41	48
neun	ENSG00000138686	BBS7	chr4:121839813:G:A	rs12510839	0	0	0	0	0	-30675	0.0371056	1.06196e-05	0.658036	0.124671	0.380952	41	48
neun	ENSG00000138686	BBS7	chr4:121844494:C:T	rs10084948	0	0	0	0	0	-25994	0.0371056	1.06196e-05	0.658036	0.124671	0.380952	41	48
neun	ENSG00000138686	BBS7	chr4:121849522:G:C	rs9995319	0	0	0	0	0	-20966	0.0371056	1.06196e-05	0.658036	0.124671	0.380952	41	48
neun	ENSG00000138686	BBS7	chr4:121854912:A:G	rs4833236	0	0	0	0	0	-15576	0.0371056	1.06196e-05	0.658036	0.124671	0.380952	41	48
neun	ENSG00000138686	BBS7	chr4:121857830:G:A		0	0	0	0	0	-12658	0.0371056	1.06196e-05	0.658036	0.124671	0.380952	41	48
neun	ENSG00000138686	BBS7	chr4:121860247:T:C	rs10024820	0	0	0	0	0	-10241	0.0371056	1.06196e-05	0.658036	0.124671	0.380952	41	48
neun	ENSG00000138686	BBS7	chr4:121870446:G:C	rs2271176	0	0	0	0	0	-42	0.0371056	1.06196e-05	0.658036	0.124671	0.380952	41	48
neun	ENSG00000138686	BBS7	chr4:121875762:G:A	rs67775544	0	0	0	0	0	5274	0.0371056	1.06196e-05	0.658036	0.124671	0.380952	41	48
neun	ENSG00000138686	BBS7	chr4:121877258:T:C	rs35495505	0	0	0	0	0	6770	0.0371056	1.06196e-05	0.658036	0.124671	0.380952	41	48
neun	ENSG00000138686	BBS7	chr4:121801951:G:A	rs67772833	0	0	0	0	0	-68537	0.0453684	1.37447e-05	-0.733658	0.141447	0.412698	46	52
neun	ENSG00000138686	BBS7	chr4:121819007:C:T	rs2071486	0	0	0	0	0	-51481	0.0453684	1.37447e-05	-0.733658	0.141447	0.412698	46	52
neun	ENSG00000138686	BBS7	chr4:121819299:T:G	rs1396080	0	0	0	0	0	-51189	0.0453684	1.37447e-05	-0.733658	0.141447	0.412698	46	52
neun	ENSG00000138686	BBS7	chr4:121820188:A:G	rs769246	0	0	0	0	0	-50300	0.0453684	1.37447e-05	-0.733658	0.141447	0.412698	46	52
neun	ENSG00000138686	BBS7	chr4:121824234:TG:T		0	0	0	0	0	-46254	0.0453684	1.37447e-05	-0.733658	0.141447	0.412698	46	52
neun	ENSG00000138686	BBS7	chr4:121828386:C:T	rs1507994	0	0	0	0	0	-42102	0.0453684	1.37447e-05	-0.733658	0.141447	0.412698	46	52
neun	ENSG00000138686	BBS7	chr4:121841570:A:T		0	0	0	0	0	-28918	0.0453684	1.37447e-05	-0.733658	0.141447	0.412698	46	52
neun	ENSG00000139343	SNRPF	chr12:95818317:G:A	rs117587145	0	0	1	0	0	-40612	0.0188095	4.39889e-06	0.793422	0.14192	0.111111	13	14
neun	ENSG00000139343	SNRPF	chr12:95832759:C:T	rs117452171	0	0	1	0	0	-26170	0.0188095	4.39889e-06	0.793422	0.14192	0.111111	13	14
neun	ENSG00000139343	SNRPF	chr12:95838689:C:A	rs137940998	0	0	1	0	0	-20240	0.0188095	4.39889e-06	0.793422	0.14192	0.111111	13	14
neun	ENSG00000139343	SNRPF	chr12:95860799:C:T	rs79232656	0	0	1	0	0	1870	0.0188095	4.39889e-06	0.793422	0.14192	0.111111	13	14
neun	ENSG00000139343	SNRPF	chr12:95866473:T:G	rs56000372	0	0	1	0	0	7544	0.0188095	4.39889e-06	0.793422	0.14192	0.111111	13	14
neun	ENSG00000139343	SNRPF	chr12:95869598:C:T	rs56236436	0	0	1	0	0	10669	0.0188095	4.39889e-06	0.793422	0.14192	0.111111	13	14
neun	ENSG00000139343	SNRPF	chr12:95875657:C:T	rs79856004	0	0	1	0	0	16728	0.0188095	4.39889e-06	0.793422	0.14192	0.111111	13	14
neun	ENSG00000139343	SNRPF	chr12:95877949:C:T	rs79635296	0	0	1	0	0	19020	0.0188095	4.39889e-06	0.793422	0.14192	0.111111	13	14
neun	ENSG00000139343	SNRPF	chr12:95883824:C:T	rs117771785	0	0	1	0	0	24895	0.0188095	4.39889e-06	0.793422	0.14192	0.111111	13	14
neun	ENSG00000140522	RLBP1	chr15:89155102:C:T	rs12902156	0	0	0	0	0	-66513	0.0250359	6.42145e-06	-0.799526	0.14653	0.547619	45	57
neun	ENSG00000140522	RLBP1	chr15:89169534:C:A	rs12050688	0	0	0	0	0	-52081	0.0250359	6.42145e-06	-0.799526	0.14653	0.547619	45	57
neun	ENSG00000140859	KIFC3	chr16:58412805:T:C	rs4784038	0	0	0	0	0	549751	0.0205521	4.9032e-06	-1.38579	0.249598	0.904762	11	12
neun	ENSG00000140859	KIFC3	chr16:58395747:A:G		0	0	0	0	0	532693	0.0240513	6.07092e-06	-1.26421	0.230851	0.912698	9	11
neun	ENSG00000140950	MEAK7	chr16:84413469:A:G	rs17814267	0	0	0	0	0	-140565	0.00138669	1.88608e-07	-1.39356	0.207288	0.365079	39	46
neun	ENSG00000140950	MEAK7	chr16:84414782:C:G	rs72804697	0	0	0	0	0	-139252	0.00138669	1.88608e-07	-1.39356	0.207288	0.365079	39	46
neun	ENSG00000140950	MEAK7	chr16:84416084:A:G	rs247809	0	0	0	0	0	-137950	0.00138669	1.88608e-07	1.39356	0.207288	0.634921	39	46
neun	ENSG00000140950	MEAK7	chr16:84413830:C:G	rs58772554	0	0	0	0	0	-140204	0.00204647	3.02649e-07	-1.45177	0.221628	0.373016	40	47
neun	ENSG00000141499	WRAP53	chr17:7329692:C:A	rs3809816	0	0	0	0	0	-356380	0.0472003	1.45827e-05	0.857672	0.166027	0.674603	35	41
neun	ENSG00000141499	WRAP53	chr17:7329882:T:C	rs3809818	0	0	0	0	0	-356190	0.0472003	1.45827e-05	0.857672	0.166027	0.674603	35	41
neun	ENSG00000141499	WRAP53	chr17:7330102:A:C	rs3809819	0	0	0	0	0	-355970	0.0472003	1.45827e-05	0.857672	0.166027	0.674603	35	41
neun	ENSG00000141499	WRAP53	chr17:7330435:A:G	rs3809821	0	0	0	0	0	-355637	0.0472003	1.45827e-05	0.857672	0.166027	0.674603	35	41
neun	ENSG00000141499	WRAP53	chr17:7331254:G:A	rs4796405	0	0	0	0	0	-354818	0.0472003	1.45827e-05	0.857672	0.166027	0.674603	35	41
neun	ENSG00000141499	WRAP53	chr17:7331549:T:C	rs4796302	0	0	0	0	0	-354523	0.0472003	1.45827e-05	0.857672	0.166027	0.674603	35	41
neun	ENSG00000141499	WRAP53	chr17:7332396:G:A	rs8081902	0	0	0	0	0	-353676	0.0472003	1.45827e-05	0.857672	0.166027	0.674603	35	41
neun	ENSG00000141499	WRAP53	chr17:7332609:A:C	rs8065397	0	0	0	0	0	-353463	0.0472003	1.45827e-05	0.857672	0.166027	0.674603	35	41
neun	ENSG00000141499	WRAP53	chr17:7332856:G:A	rs2871333	0	0	0	0	0	-353216	0.0472003	1.45827e-05	0.857672	0.166027	0.674603	35	41
neun	ENSG00000141499	WRAP53	chr17:7333038:A:C		0	0	0	0	0	-353034	0.0472003	1.45827e-05	0.857672	0.166027	0.674603	35	41
neun	ENSG00000141499	WRAP53	chr17:7333386:C:T		0	0	0	0	0	-352686	0.0472003	1.45827e-05	0.857672	0.166027	0.674603	35	41
neun	ENSG00000141499	WRAP53	chr17:7333919:G:A	rs2047804	0	0	0	0	0	-352153	0.0472003	1.45827e-05	0.857672	0.166027	0.674603	35	41
neun	ENSG00000141499	WRAP53	chr17:7334119:T:C	rs2047802	0	0	0	0	0	-351953	0.0472003	1.45827e-05	0.857672	0.166027	0.674603	35	41
neun	ENSG00000141499	WRAP53	chr17:7334809:A:G	rs3809824	0	0	0	0	0	-351263	0.0472003	1.45827e-05	0.857672	0.166027	0.674603	35	41
neun	ENSG00000141499	WRAP53	chr17:7334867:C:A	rs3809825	0	0	0	0	0	-351205	0.0472003	1.45827e-05	0.857672	0.166027	0.674603	35	41
neun	ENSG00000141499	WRAP53	chr17:7335006:A:G	rs3826511	0	0	0	0	0	-351066	0.0472003	1.45827e-05	0.857672	0.166027	0.674603	35	41
neun	ENSG00000141503	MINK1	chr17:4819490:G:A	rs1052751	0	0	0	0	0	-13851	0.00812799	1.53063e-06	1.15015	0.192763	0.198413	21	25
neun	ENSG00000141503	MINK1	chr17:4895941:C:T	rs2270158	0	0	0	0	0	62600	0.0177676	4.11185e-06	1.16579	0.207635	0.15873	17	20
neun	ENSG00000141503	MINK1	chr17:4820722:A:G		0	0	0	0	0	-12619	0.0197709	4.65583e-06	0.884685	0.158817	0.484127	47	61
neun	ENSG00000141503	MINK1	chr17:4821534:T:C	rs4790709	0	0	0	0	0	-11807	0.0197709	4.65583e-06	0.884685	0.158817	0.484127	47	61
neun	ENSG00000141503	MINK1	chr17:4821641:T:G	rs4790233	0	0	0	0	0	-11700	0.0197709	4.65583e-06	0.884685	0.158817	0.484127	47	61
neun	ENSG00000141503	MINK1	chr17:4821647:A:G	rs4790234	0	0	0	0	0	-11694	0.0197709	4.65583e-06	0.884685	0.158817	0.484127	47	61
neun	ENSG00000141503	MINK1	chr17:4822504:G:A		0	0	0	0	0	-10837	0.0197709	4.65583e-06	0.884685	0.158817	0.484127	47	61
neun	ENSG00000141503	MINK1	chr17:4824652:G:A	rs62073629	0	0	0	0	0	-8689	0.0197709	4.65583e-06	-0.884685	0.158817	0.515873	47	61
neun	ENSG00000141503	MINK1	chr17:4826475:A:T	rs9906826	0	0	0	0	0	-6866	0.0197709	4.65583e-06	0.884685	0.158817	0.484127	47	61
neun	ENSG00000141503	MINK1	chr17:4826664:G:A	rs11656112	0	0	0	0	0	-6677	0.0197709	4.65583e-06	-0.884685	0.158817	0.515873	47	61
neun	ENSG00000141503	MINK1	chr17:4827107:C:T	rs12942365	0	0	0	0	0	-6234	0.0197709	4.65583e-06	0.884685	0.158817	0.484127	47	61
neun	ENSG00000141503	MINK1	chr17:4832364:A:G		0	0	0	0	0	-977	0.0208509	4.98143e-06	1.03483	0.186574	0.190476	20	24
neun	ENSG00000141503	MINK1	chr17:4894423:C:T	rs2286668	0	0	0	0	0	61082	0.0234925	5.90603e-06	1.11845	0.203871	0.174603	19	22
neun	ENSG00000141503	MINK1	chr17:4898299:C:G	rs3514	0	0	0	0	0	64958	0.0234925	5.90603e-06	1.11845	0.203871	0.174603	19	22
neun	ENSG00000141503	MINK1	chr17:4898675:G:A	rs12940036	0	0	0	0	0	65334	0.0234925	5.90603e-06	1.11845	0.203871	0.174603	19	22
neun	ENSG00000141503	MINK1	chr17:4899034:G:A	rs33978919	0	0	0	0	0	65693	0.0234925	5.90603e-06	1.11845	0.203871	0.174603	19	22
neun	ENSG00000141503	MINK1	chr17:4900416:G:A	rs35400274	0	0	0	0	0	67075	0.0234925	5.90603e-06	1.11845	0.203871	0.174603	19	22
neun	ENSG00000141503	MINK1	chr17:4900778:G:C	rs12942540	0	0	0	0	0	67437	0.0234925	5.90603e-06	1.11845	0.203871	0.174603	19	22
neun	ENSG00000141503	MINK1	chr17:4903443:A:T	rs35031588	0	0	0	0	0	70102	0.0234925	5.90603e-06	1.11845	0.203871	0.174603	19	22
neun	ENSG00000141503	MINK1	chr17:4903870:T:A		0	0	0	0	0	70529	0.0234925	5.90603e-06	1.11845	0.203871	0.174603	19	22
neun	ENSG00000141503	MINK1	chr17:4903871:T:A		0	0	0	0	0	70530	0.0234925	5.90603e-06	1.11845	0.203871	0.174603	19	22
neun	ENSG00000141503	MINK1	chr17:4904631:G:A	rs3760490	0	0	0	0	0	71290	0.0234925	5.90603e-06	1.11845	0.203871	0.174603	19	22
neun	ENSG00000141503	MINK1	chr17:4904700:C:T	rs2661697	0	0	0	0	0	71359	0.0234925	5.90603e-06	-1.11845	0.203871	0.825397	19	22
neun	ENSG00000141503	MINK1	chr17:4907407:A:T	rs8081079	0	0	0	0	0	74066	0.0234925	5.90603e-06	1.11845	0.203871	0.174603	19	22
neun	ENSG00000141503	MINK1	chr17:4909048:A:C		0	0	0	0	0	75707	0.0234925	5.90603e-06	1.11845	0.203871	0.174603	19	22
neun	ENSG00000141503	MINK1	chr17:4910390:C:G		0	0	0	0	0	77049	0.0234925	5.90603e-06	1.11845	0.203871	0.174603	19	22
neun	ENSG00000141503	MINK1	chr17:4838817:A:G	rs12450045	0	0	0	0	0	5476	0.0272954	7.13427e-06	-0.863901	0.159418	0.531746	45	59
neun	ENSG00000141503	MINK1	chr17:4822625:T:C	rs2875840	0	0	0	0	0	-10716	0.036646	1.04294e-05	1.00127	0.189471	0.238095	26	30
neun	ENSG00000141503	MINK1	chr17:4881431:G:A	rs2270159	0	0	0	0	0	48090	0.0442724	1.33643e-05	1.11151	0.213885	0.190476	21	24
neun	ENSG00000141503	MINK1	chr17:4820509:G:A	rs9635705	0	0	0	0	0	-12832	0.0465964	1.42749e-05	0.992333	0.191813	0.214286	23	27
neun	ENSG00000141503	MINK1	chr17:4821355:A:T	rs12936266	0	0	0	0	0	-11986	0.0465964	1.42749e-05	0.992333	0.191813	0.214286	23	27
neun	ENSG00000141759	TXNL4A	chr18:79971952:C:T	rs72984289	0	0	1	0	0	-61998	0.0302021	8.08553e-06	-0.302616	0.0563035	0.444444	42	56
neun	ENSG00000141759	TXNL4A	chr18:79981952:CG:C		0	0	1	0	0	-51998	0.0302021	8.08553e-06	-0.302616	0.0563035	0.444444	42	56
neun	ENSG00000141933	TPGS1	chr19:550280:G:C	rs78821053	0	0	0	0	0	42782	0.0289881	7.65895e-06	-0.966683	0.179217	0.253968	28	32
neun	ENSG00000142684	ZNF593	chr1:26170849:A:C	rs8768	0	0	1	0	0	940	0.0199814	4.72681e-06	-0.887525	0.159481	0.746032	29	32
neun	ENSG00000142856	ITGB3BP	chr1:63390980:A:G	rs7545044	0	0	0	0	0	-202742	0.000818501	1.01932e-07	-1.29735	0.186705	0.785714	24	27
neun	ENSG00000142856	ITGB3BP	chr1:63393375:C:T	rs10789138	0	0	0	0	0	-200347	0.000818501	1.01932e-07	-1.29735	0.186705	0.785714	24	27
neun	ENSG00000142856	ITGB3BP	chr1:63397565:T:TG		0	0	0	0	0	-196157	0.000818501	1.01932e-07	-1.29735	0.186705	0.785714	24	27
neun	ENSG00000142856	ITGB3BP	chr1:63403695:C:CT		0	0	0	0	0	-190027	0.000818501	1.01932e-07	-1.29735	0.186705	0.785714	24	27
neun	ENSG00000142856	ITGB3BP	chr1:63410696:T:G	rs6664140	0	0	0	0	0	-183026	0.000818501	1.01932e-07	-1.29735	0.186705	0.785714	24	27
neun	ENSG00000142856	ITGB3BP	chr1:63415881:C:T	rs4630153	0	0	0	0	0	-177841	0.000818501	1.01932e-07	-1.29735	0.186705	0.785714	24	27
neun	ENSG00000142856	ITGB3BP	chr1:63427723:A:G	rs6697508	0	0	0	0	0	-165999	0.000818501	1.01932e-07	-1.29735	0.186705	0.785714	24	27
neun	ENSG00000142856	ITGB3BP	chr1:63435757:T:A	rs3004316	0	0	0	0	0	-157965	0.000818501	1.01932e-07	-1.29735	0.186705	0.785714	24	27
neun	ENSG00000142856	ITGB3BP	chr1:63438623:T:C	rs3009573	0	0	0	0	0	-155099	0.000818501	1.01932e-07	-1.29735	0.186705	0.785714	24	27
neun	ENSG00000142856	ITGB3BP	chr1:63443064:C:T	rs3009576	0	0	0	0	0	-150658	0.000818501	1.01932e-07	-1.29735	0.186705	0.785714	24	27
neun	ENSG00000142856	ITGB3BP	chr1:63456211:T:C	rs12724335	0	0	0	0	0	-137511	0.000818501	1.01932e-07	1.29735	0.186705	0.214286	24	27
neun	ENSG00000142856	ITGB3BP	chr1:63457142:C:T	rs12747542	0	0	0	0	0	-136580	0.000818501	1.01932e-07	1.29735	0.186705	0.214286	24	27
neun	ENSG00000142856	ITGB3BP	chr1:63459570:A:T	rs36019623	0	0	0	0	0	-134152	0.000818501	1.01932e-07	1.29735	0.186705	0.214286	24	27
neun	ENSG00000142856	ITGB3BP	chr1:63460622:T:C	rs11804843	0	0	0	0	0	-133100	0.000818501	1.01932e-07	1.29735	0.186705	0.214286	24	27
neun	ENSG00000142856	ITGB3BP	chr1:63480593:A:G	rs12754236	0	0	0	0	0	-113129	0.000818501	1.01932e-07	1.29735	0.186705	0.214286	24	27
neun	ENSG00000142856	ITGB3BP	chr1:63489337:T:C	rs7527536	0	0	0	0	0	-104385	0.000818501	1.01932e-07	1.29735	0.186705	0.214286	24	27
neun	ENSG00000142856	ITGB3BP	chr1:63491075:T:C	rs17391717	0	0	0	0	0	-102647	0.000818501	1.01932e-07	1.29735	0.186705	0.214286	24	27
neun	ENSG00000142856	ITGB3BP	chr1:63492775:A:C	rs7550087	0	0	0	0	0	-100947	0.000818501	1.01932e-07	1.29735	0.186705	0.214286	24	27
neun	ENSG00000142856	ITGB3BP	chr1:63498495:A:T	rs67831341	0	0	0	0	0	-95227	0.000818501	1.01932e-07	1.29735	0.186705	0.214286	24	27
neun	ENSG00000142856	ITGB3BP	chr1:63511501:T:C	rs35888445	0	0	0	0	0	-82221	0.000818501	1.01932e-07	1.29735	0.186705	0.214286	24	27
neun	ENSG00000142856	ITGB3BP	chr1:63521194:T:C	rs17391823	0	0	0	0	0	-72528	0.000818501	1.01932e-07	1.29735	0.186705	0.214286	24	27
neun	ENSG00000142856	ITGB3BP	chr1:63523233:G:A	rs17125090	0	0	0	0	0	-70489	0.000818501	1.01932e-07	1.29735	0.186705	0.214286	24	27
neun	ENSG00000142856	ITGB3BP	chr1:63528821:T:C	rs2474469	0	0	0	0	0	-64901	0.000818501	1.01932e-07	-1.29735	0.186705	0.785714	24	27
neun	ENSG00000142856	ITGB3BP	chr1:63529504:A:G	rs9436244	0	0	0	0	0	-64218	0.000818501	1.01932e-07	-1.29735	0.186705	0.785714	24	27
neun	ENSG00000142856	ITGB3BP	chr1:63543803:G:T	rs217448	0	0	0	0	0	-49919	0.000818501	1.01932e-07	-1.29735	0.186705	0.785714	24	27
neun	ENSG00000142856	ITGB3BP	chr1:63545149:T:C	rs217446	0	0	0	0	0	-48573	0.000818501	1.01932e-07	-1.29735	0.186705	0.785714	24	27
neun	ENSG00000142856	ITGB3BP	chr1:63552159:A:G	rs217483	0	0	0	0	0	-41563	0.000818501	1.01932e-07	-1.29735	0.186705	0.785714	24	27
neun	ENSG00000142856	ITGB3BP	chr1:63559093:T:G	rs177763	0	0	0	0	0	-34629	0.000818501	1.01932e-07	-1.29735	0.186705	0.785714	24	27
neun	ENSG00000142856	ITGB3BP	chr1:63564729:CA:C		0	0	0	0	0	-28993	0.000818501	1.01932e-07	-1.29735	0.186705	0.785714	24	27
neun	ENSG00000142856	ITGB3BP	chr1:63579968:C:T	rs217460	0	0	0	0	0	-13754	0.000818501	1.01932e-07	-1.29735	0.186705	0.785714	24	27
neun	ENSG00000142856	ITGB3BP	chr1:63581469:G:T	rs217456	0	0	0	0	0	-12253	0.000818501	1.01932e-07	-1.29735	0.186705	0.785714	24	27
neun	ENSG00000142856	ITGB3BP	chr1:63585628:C:T	rs855303	0	0	0	0	0	-8094	0.000818501	1.01932e-07	-1.29735	0.186705	0.785714	24	27
neun	ENSG00000142856	ITGB3BP	chr1:63591600:T:A	rs2749106	0	0	0	0	0	-2122	0.000818501	1.01932e-07	-1.29735	0.186705	0.785714	24	27
neun	ENSG00000142856	ITGB3BP	chr1:63593973:C:G	rs217490	0	0	0	0	0	251	0.000818501	1.01932e-07	-1.29735	0.186705	0.785714	24	27
neun	ENSG00000142856	ITGB3BP	chr1:63599109:T:C	rs855325	0	0	0	0	0	5387	0.000818501	1.01932e-07	-1.29735	0.186705	0.785714	24	27
neun	ENSG00000142856	ITGB3BP	chr1:63599400:A:G	rs860611	0	0	0	0	0	5678	0.000818501	1.01932e-07	-1.29735	0.186705	0.785714	24	27
neun	ENSG00000142856	ITGB3BP	chr1:63602349:T:G	rs855320	0	0	0	0	0	8627	0.000818501	1.01932e-07	-1.29735	0.186705	0.785714	24	27
neun	ENSG00000142856	ITGB3BP	chr1:63603824:G:A	rs855316	0	0	0	0	0	10102	0.000818501	1.01932e-07	-1.29735	0.186705	0.785714	24	27
neun	ENSG00000142856	ITGB3BP	chr1:63493454:A:C	rs12728538	0	0	0	0	0	-100268	0.00264629	4.10697e-07	1.21711	0.188999	0.206349	23	26
neun	ENSG00000142856	ITGB3BP	chr1:63608245:T:C	rs855302	0	0	0	0	0	14523	0.0117168	2.40486e-06	-1.19749	0.206272	0.793651	23	26
neun	ENSG00000142856	ITGB3BP	chr1:63608409:C:T	rs855301	0	0	0	0	0	14687	0.0117168	2.40486e-06	-1.19749	0.206272	0.793651	23	26
neun	ENSG00000142856	ITGB3BP	chr1:63610973:G:A	rs860606	0	0	0	0	0	17251	0.0117168	2.40486e-06	-1.19749	0.206272	0.793651	23	26
neun	ENSG00000143119	CD53	chr1:110877463:C:T	rs3795825	0	0	0	0	0	6274	0.0146119	3.19459e-06	1.0234	0.179408	0.253968	29	32
neun	ENSG00000143119	CD53	chr1:110878987:G:GA		0	0	0	0	0	7798	0.0146119	3.19459e-06	1.0234	0.179408	0.253968	29	32
neun	ENSG00000143119	CD53	chr1:110879521:TCA:T		0	0	0	0	0	8332	0.0146119	3.19459e-06	1.0234	0.179408	0.253968	29	32
neun	ENSG00000143119	CD53	chr1:110879566:T:C	rs1494320	0	0	0	0	0	8377	0.0146119	3.19459e-06	1.0234	0.179408	0.253968	29	32
neun	ENSG00000143119	CD53	chr1:110878805:G:T	rs10857833	0	0	0	0	0	7616	0.0304128	8.19815e-06	0.999079	0.186054	0.428571	43	54
neun	ENSG00000143119	CD53	chr1:110879123:C:A	rs10857835	0	0	0	0	0	7934	0.0304128	8.19815e-06	0.999079	0.186054	0.428571	43	54
neun	ENSG00000143119	CD53	chr1:110882347:T:C	rs35769683	0	0	0	0	0	11158	0.0403562	1.19127e-05	0.942071	0.179871	0.261905	29	33
neun	ENSG00000143119	CD53	chr1:110859882:C:T		0	0	0	0	0	-11307	0.0423328	1.26566e-05	0.899714	0.17249	0.253968	28	32
neun	ENSG00000143194	MAEL	chr1:166856600:A:G	rs6718	0	0	0	0	0	-118983	0.00193587	2.85157e-07	0.9428	0.143454	0.373016	36	47
neun	ENSG00000143194	MAEL	chr1:166857536:C:T	rs6675153	0	0	0	0	0	-118047	0.00193587	2.85157e-07	0.9428	0.143454	0.373016	36	47
neun	ENSG00000143194	MAEL	chr1:166853692:G:GA		0	0	0	0	0	-121891	0.00247823	3.82885e-07	1.01372	0.156797	0.349206	36	44
neun	ENSG00000143194	MAEL	chr1:166854489:ATTTC:A		0	0	0	0	0	-121094	0.00247823	3.82885e-07	1.01372	0.156797	0.349206	36	44
neun	ENSG00000143194	MAEL	chr1:166854939:C:G	rs742006	0	0	0	0	0	-120644	0.00247823	3.82885e-07	1.01372	0.156797	0.349206	36	44
neun	ENSG00000143194	MAEL	chr1:166858437:T:C	rs6691431	0	0	0	0	0	-117146	0.00247823	3.82885e-07	1.01372	0.156797	0.349206	36	44
neun	ENSG00000143194	MAEL	chr1:166859070:C:A	rs4657607	0	0	0	0	0	-116513	0.00247823	3.82885e-07	1.01372	0.156797	0.349206	36	44
neun	ENSG00000143194	MAEL	chr1:166860796:A:G	rs10918587	0	0	0	0	0	-114787	0.00247823	3.82885e-07	1.01372	0.156797	0.349206	36	44
neun	ENSG00000143194	MAEL	chr1:166861636:A:G	rs12122547	0	0	0	0	0	-113947	0.00247823	3.82885e-07	1.01372	0.156797	0.349206	36	44
neun	ENSG00000143194	MAEL	chr1:166861739:A:G	rs17331024	0	0	0	0	0	-113844	0.00247823	3.82885e-07	1.01372	0.156797	0.349206	36	44
neun	ENSG00000143194	MAEL	chr1:166861896:T:A	rs12028246	0	0	0	0	0	-113687	0.00247823	3.82885e-07	1.01372	0.156797	0.349206	36	44
neun	ENSG00000143194	MAEL	chr1:166862167:A:C	rs2075947	0	0	0	0	0	-113416	0.00247823	3.82885e-07	1.01372	0.156797	0.349206	36	44
neun	ENSG00000143194	MAEL	chr1:166862635:G:A	rs760537	0	0	0	0	0	-112948	0.00247823	3.82885e-07	1.01372	0.156797	0.349206	36	44
neun	ENSG00000143194	MAEL	chr1:166863131:C:T	rs1476348	0	0	0	0	0	-112452	0.00247823	3.82885e-07	1.01372	0.156797	0.349206	36	44
neun	ENSG00000143194	MAEL	chr1:166863158:T:C	rs3753910	0	0	0	0	0	-112425	0.00247823	3.82885e-07	1.01372	0.156797	0.349206	36	44
neun	ENSG00000143194	MAEL	chr1:166863217:A:G	rs1476349	0	0	0	0	0	-112366	0.00247823	3.82885e-07	1.01372	0.156797	0.349206	36	44
neun	ENSG00000143194	MAEL	chr1:166863308:C:T	rs1476350	0	0	0	0	0	-112275	0.00247823	3.82885e-07	1.01372	0.156797	0.349206	36	44
neun	ENSG00000143194	MAEL	chr1:166863461:A:G	rs12029327	0	0	0	0	0	-112122	0.00247823	3.82885e-07	1.01372	0.156797	0.349206	36	44
neun	ENSG00000143194	MAEL	chr1:166863488:C:T	rs12039764	0	0	0	0	0	-112095	0.00247823	3.82885e-07	1.01372	0.156797	0.349206	36	44
neun	ENSG00000143194	MAEL	chr1:166863572:A:G	rs12029367	0	0	0	0	0	-112011	0.00247823	3.82885e-07	1.01372	0.156797	0.349206	36	44
neun	ENSG00000143194	MAEL	chr1:166863604:G:C	rs12032642	0	0	0	0	0	-111979	0.00247823	3.82885e-07	1.01372	0.156797	0.349206	36	44
neun	ENSG00000143194	MAEL	chr1:166863962:C:A	rs2272793	0	0	0	0	0	-111621	0.00247823	3.82885e-07	1.01372	0.156797	0.349206	36	44
neun	ENSG00000143194	MAEL	chr1:166864602:T:C	rs7531189	0	0	0	0	0	-110981	0.00247823	3.82885e-07	1.01372	0.156797	0.349206	36	44
neun	ENSG00000143194	MAEL	chr1:166864884:T:G	rs6677387	0	0	0	0	0	-110699	0.00247823	3.82885e-07	1.01372	0.156797	0.349206	36	44
neun	ENSG00000143194	MAEL	chr1:166864986:C:T	rs61408535	0	0	0	0	0	-110597	0.00247823	3.82885e-07	1.01372	0.156797	0.349206	36	44
neun	ENSG00000143194	MAEL	chr1:166865111:C:T	rs35622400	0	0	0	0	0	-110472	0.00247823	3.82885e-07	1.01372	0.156797	0.349206	36	44
neun	ENSG00000143194	MAEL	chr1:166833767:A:G	rs7554414	0	0	0	0	0	-141816	0.00396983	6.53492e-07	1.06465	0.169746	0.34127	35	43
neun	ENSG00000143194	MAEL	chr1:166834472:T:TC		0	0	0	0	0	-141111	0.00396983	6.53492e-07	1.06465	0.169746	0.34127	35	43
neun	ENSG00000143194	MAEL	chr1:166851494:G:T	rs3738209	0	0	0	0	0	-124089	0.00396983	6.53492e-07	1.06465	0.169746	0.34127	35	43
neun	ENSG00000143194	MAEL	chr1:166852396:C:T	rs2232521	0	0	0	0	0	-123187	0.00396983	6.53492e-07	1.06465	0.169746	0.34127	35	43
neun	ENSG00000143194	MAEL	chr1:166850867:G:A	rs10800268	0	0	0	0	0	-124716	0.0051746	8.9152e-07	0.955461	0.1551	0.365079	35	46
neun	ENSG00000143194	MAEL	chr1:166855343:T:C	rs12117020	0	0	0	0	0	-120240	0.00532634	9.20122e-07	0.950104	0.154515	0.357143	36	45
neun	ENSG00000143194	MAEL	chr1:166855609:T:C	rs10800269	0	0	0	0	0	-119974	0.00532634	9.20122e-07	0.950104	0.154515	0.357143	36	45
neun	ENSG00000143194	MAEL	chr1:166857418:C:T	rs6675033	0	0	0	0	0	-118165	0.00532634	9.20122e-07	0.950104	0.154515	0.357143	36	45
neun	ENSG00000143194	MAEL	chr1:166857987:G:A	rs6675750	0	0	0	0	0	-117596	0.00532634	9.20122e-07	0.950104	0.154515	0.357143	36	45
neun	ENSG00000143194	MAEL	chr1:166859632:C:G	rs10918586	0	0	0	0	0	-115951	0.00532634	9.20122e-07	0.950104	0.154515	0.357143	36	45
neun	ENSG00000143194	MAEL	chr1:166860083:C:CT		0	0	0	0	0	-115500	0.00532634	9.20122e-07	0.950104	0.154515	0.357143	36	45
neun	ENSG00000143194	MAEL	chr1:166975691:C:A	rs393025	0	0	0	0	0	108	0.00612265	1.0767e-06	0.986064	0.161847	0.388889	40	49
neun	ENSG00000143194	MAEL	chr1:166975891:A:G	rs453395	0	0	0	0	0	308	0.00612265	1.0767e-06	0.986064	0.161847	0.388889	40	49
neun	ENSG00000143194	MAEL	chr1:166844696:C:A	rs11803833	0	0	0	0	0	-130887	0.0223844	5.57932e-06	0.826496	0.150101	0.579365	41	53
neun	ENSG00000143194	MAEL	chr1:166845119:G:A	rs760536	0	0	0	0	0	-130464	0.0223844	5.57932e-06	0.826496	0.150101	0.579365	41	53
neun	ENSG00000143194	MAEL	chr1:166852946:G:A	rs10918585	0	0	0	0	0	-122637	0.0223844	5.57932e-06	0.826496	0.150101	0.579365	41	53
neun	ENSG00000143194	MAEL	chr1:166859227:C:T	rs4657608	0	0	0	0	0	-116356	0.0223844	5.57932e-06	0.826496	0.150101	0.579365	41	53
neun	ENSG00000143194	MAEL	chr1:166960290:T:G	rs2075982	0	0	0	0	0	-15293	0.0430445	1.29165e-05	0.911587	0.175008	0.380952	39	48
neun	ENSG00000143194	MAEL	chr1:166960427:C:T	rs2072741	0	0	0	0	0	-15156	0.0430445	1.29165e-05	0.911587	0.175008	0.380952	39	48
neun	ENSG00000143198	MGST3	chr1:165721278:T:A	rs17452148	0	0	1	0	0	90064	0.0345916	9.74382e-06	-0.235356	0.0443345	0.238095	27	30
neun	ENSG00000143198	MGST3	chr1:165720105:G:A	rs61800425	0	0	1	0	0	88891	0.0397279	1.17021e-05	-0.199299	0.0380067	0.31746	32	40
neun	ENSG00000143198	MGST3	chr1:165726342:C:T	rs1913845	0	0	1	0	0	95128	0.0397279	1.17021e-05	-0.199299	0.0380067	0.31746	32	40
neun	ENSG00000143198	MGST3	chr1:165733637:AAGAT:A		0	0	1	0	0	102423	0.0397279	1.17021e-05	-0.199299	0.0380067	0.31746	32	40
neun	ENSG00000143198	MGST3	chr1:165740183:G:A		0	0	1	0	0	108969	0.0397279	1.17021e-05	-0.199299	0.0380067	0.31746	32	40
neun	ENSG00000143198	MGST3	chr1:165761365:T:A	rs9659840	0	0	1	0	0	130151	0.0397279	1.17021e-05	-0.199299	0.0380067	0.31746	32	40
neun	ENSG00000143198	MGST3	chr1:165767840:C:T	rs7518309	0	0	1	0	0	136626	0.0397279	1.17021e-05	-0.199299	0.0380067	0.31746	32	40
neun	ENSG00000143318	CASQ1	chr1:160193169:G:A	rs617599	0	0	0	0	0	2593	0.00210112	3.1203e-07	-1.01864	0.15577	0.333333	36	42
neun	ENSG00000143318	CASQ1	chr1:160194025:C:G		0	0	0	0	0	3449	0.0114776	2.35104e-06	-0.958662	0.164904	0.34127	37	43
neun	ENSG00000143318	CASQ1	chr1:160194026:T:G	rs34277881	0	0	0	0	0	3450	0.0114776	2.35104e-06	-0.958662	0.164904	0.34127	37	43
neun	ENSG00000143318	CASQ1	chr1:160193082:A:G	rs617698	0	0	0	0	0	2506	0.0127987	2.69002e-06	-0.921469	0.159825	0.349206	37	44
neun	ENSG00000143590	EFNA3	chr1:155171292:G:T	rs4971091	0	0	0	0	0	92454	0.0217965	5.34114e-06	0.655348	0.118685	0.428571	42	54
neun	ENSG00000143590	EFNA3	chr1:155171824:G:A	rs4971093	0	0	0	0	0	92986	0.0217965	5.34114e-06	0.655348	0.118685	0.428571	42	54
neun	ENSG00000143590	EFNA3	chr1:155176305:G:A	rs4971059	0	0	0	0	0	97467	0.038324	1.11852e-05	0.653411	0.124228	0.412698	41	52
neun	ENSG00000143674	MAP3K21	chr1:233377371:A:T	rs4649307	0	0	0	0	0	49646	0.00599579	1.05296e-06	1.08464	0.177793	0.15873	18	20
neun	ENSG00000143674	MAP3K21	chr1:233379188:G:A	rs3795375	0	0	0	0	0	51463	0.00599579	1.05296e-06	1.08464	0.177793	0.15873	18	20
neun	ENSG00000143674	MAP3K21	chr1:233379229:G:T	rs3795374	0	0	0	0	0	51504	0.00599579	1.05296e-06	1.08464	0.177793	0.15873	18	20
neun	ENSG00000143674	MAP3K21	chr1:233379325:C:T	rs963982	0	0	0	0	0	51600	0.00599579	1.05296e-06	1.08464	0.177793	0.15873	18	20
neun	ENSG00000143674	MAP3K21	chr1:233379356:T:G	rs963981	0	0	0	0	0	51631	0.00599579	1.05296e-06	1.08464	0.177793	0.15873	18	20
neun	ENSG00000143674	MAP3K21	chr1:233379976:C:T	rs41310545	0	0	0	0	0	52251	0.00599579	1.05296e-06	1.08464	0.177793	0.15873	18	20
neun	ENSG00000143674	MAP3K21	chr1:233380107:T:C	rs12047202	0	0	0	0	0	52382	0.00599579	1.05296e-06	1.08464	0.177793	0.15873	18	20
neun	ENSG00000143674	MAP3K21	chr1:233380219:A:G	rs12046514	0	0	0	0	0	52494	0.00599579	1.05296e-06	1.08464	0.177793	0.15873	18	20
neun	ENSG00000143674	MAP3K21	chr1:233380248:A:C	rs12046516	0	0	0	0	0	52523	0.00599579	1.05296e-06	1.08464	0.177793	0.15873	18	20
neun	ENSG00000143674	MAP3K21	chr1:233380295:G:A	rs12021569	0	0	0	0	0	52570	0.00599579	1.05296e-06	1.08464	0.177793	0.15873	18	20
neun	ENSG00000143674	MAP3K21	chr1:233380784:G:A	rs10489692	0	0	0	0	0	53059	0.00599579	1.05296e-06	1.08464	0.177793	0.15873	18	20
neun	ENSG00000143674	MAP3K21	chr1:233381059:A:G	rs10910144	0	0	0	0	0	53334	0.00599579	1.05296e-06	1.08464	0.177793	0.15873	18	20
neun	ENSG00000143674	MAP3K21	chr1:233386638:G:T	rs7541758	0	0	0	0	0	58913	0.00599579	1.05296e-06	1.08464	0.177793	0.15873	18	20
neun	ENSG00000143674	MAP3K21	chr1:233388149:G:C	rs4649223	0	0	0	0	0	60424	0.00599579	1.05296e-06	1.08464	0.177793	0.15873	18	20
neun	ENSG00000143674	MAP3K21	chr1:233388176:A:G	rs1402814	0	0	0	0	0	60451	0.00599579	1.05296e-06	1.08464	0.177793	0.15873	18	20
neun	ENSG00000143674	MAP3K21	chr1:233389447:A:G	rs1582192	0	0	0	0	0	61722	0.00599579	1.05296e-06	1.08464	0.177793	0.15873	18	20
neun	ENSG00000143674	MAP3K21	chr1:233391752:T:C	rs1578513	0	0	0	0	0	64027	0.00599579	1.05296e-06	1.08464	0.177793	0.15873	18	20
neun	ENSG00000143674	MAP3K21	chr1:233393072:C:T	rs56369669	0	0	0	0	0	65347	0.00599579	1.05296e-06	1.08464	0.177793	0.15873	18	20
neun	ENSG00000143674	MAP3K21	chr1:233393726:G:A	rs4649310	0	0	0	0	0	66001	0.00599579	1.05296e-06	1.08464	0.177793	0.15873	18	20
neun	ENSG00000143674	MAP3K21	chr1:233375467:C:T	rs10797451	0	0	0	0	0	47742	0.0108196	2.18485e-06	1.04834	0.179522	0.166667	19	21
neun	ENSG00000143674	MAP3K21	chr1:233375585:A:G	rs10752756	0	0	0	0	0	47860	0.0108196	2.18485e-06	1.04834	0.179522	0.166667	19	21
neun	ENSG00000143674	MAP3K21	chr1:233375600:A:C	rs10752757	0	0	0	0	0	47875	0.0108196	2.18485e-06	1.04834	0.179522	0.166667	19	21
neun	ENSG00000143674	MAP3K21	chr1:233376616:A:G	rs10489691	0	0	0	0	0	48891	0.0108196	2.18485e-06	1.04834	0.179522	0.166667	19	21
neun	ENSG00000143674	MAP3K21	chr1:233428252:C:T	rs10910168	0	0	0	0	0	100527	0.0183469	4.27136e-06	0.969847	0.173154	0.190476	22	24
neun	ENSG00000143674	MAP3K21	chr1:233395880:G:C	rs67076722	0	0	0	0	0	68155	0.0351503	9.91682e-06	-0.728934	0.137472	0.468254	44	59
neun	ENSG00000143674	MAP3K21	chr1:233396177:A:C	rs12562451	0	0	0	0	0	68452	0.0351503	9.91682e-06	-0.728934	0.137472	0.468254	44	59
neun	ENSG00000143674	MAP3K21	chr1:233396531:C:A	rs10910154	0	0	0	0	0	68806	0.0351503	9.91682e-06	-0.728934	0.137472	0.468254	44	59
neun	ENSG00000143674	MAP3K21	chr1:233395433:A:G	rs1743266	0	0	0	0	0	67708	0.0437057	1.31495e-05	-0.714895	0.137414	0.492064	46	62
neun	ENSG00000143674	MAP3K21	chr1:233459659:T:C	rs4452987	0	0	0	0	0	131934	0.0492684	1.54966e-05	-0.768593	0.149405	0.539683	43	58
neun	ENSG00000143774	GUK1	chr1:229105807:C:T	rs9426539	0	0	0	0	0	965844	0.0344835	9.71228e-06	0.408338	0.0769028	0.857143	16	18
neun	ENSG00000143842	SOX13	chr1:204699014:C:T	rs10793715	0	0	0	0	0	625898	0.0141697	3.06893e-06	1.26736	0.221621	0.880952	15	15
neun	ENSG00000143842	SOX13	chr1:204699152:C:T	rs10751426	0	0	0	0	0	626036	0.0141697	3.06893e-06	1.26736	0.221621	0.880952	15	15
neun	ENSG00000143842	SOX13	chr1:204700435:T:C	rs11240246	0	0	0	0	0	627319	0.0141697	3.06893e-06	1.26736	0.221621	0.880952	15	15
neun	ENSG00000143842	SOX13	chr1:204701101:C:T	rs11240249	0	0	0	0	0	627985	0.0141697	3.06893e-06	1.26736	0.221621	0.880952	15	15
neun	ENSG00000143842	SOX13	chr1:204702747:C:T	rs1999155	0	0	0	0	0	629631	0.0141697	3.06893e-06	1.26736	0.221621	0.880952	15	15
neun	ENSG00000143842	SOX13	chr1:204706049:C:A	rs11240251	0	0	0	0	0	632933	0.0141697	3.06893e-06	1.26736	0.221621	0.880952	15	15
neun	ENSG00000143842	SOX13	chr1:204709075:G:T	rs10900423	0	0	0	0	0	635959	0.0141697	3.06893e-06	1.26736	0.221621	0.880952	15	15
neun	ENSG00000143842	SOX13	chr1:204700161:C:G	rs61648954	0	0	0	0	0	627045	0.0359556	1.02067e-05	-1.30886	0.247319	0.111111	14	14
neun	ENSG00000143842	SOX13	chr1:204701455:G:A	rs1538222	0	0	0	0	0	628339	0.0359556	1.02067e-05	-1.30886	0.247319	0.111111	14	14
neun	ENSG00000143842	SOX13	chr1:204701543:C:T	rs74138527	0	0	0	0	0	628427	0.0359556	1.02067e-05	-1.30886	0.247319	0.111111	14	14
neun	ENSG00000143842	SOX13	chr1:204701797:C:T	rs61496812	0	0	0	0	0	628681	0.0359556	1.02067e-05	-1.30886	0.247319	0.111111	14	14
neun	ENSG00000143842	SOX13	chr1:204703258:G:A	rs1004905	0	0	0	0	0	630142	0.0359556	1.02067e-05	-1.30886	0.247319	0.111111	14	14
neun	ENSG00000143842	SOX13	chr1:204704325:C:A	rs756192	0	0	0	0	0	631209	0.0359556	1.02067e-05	-1.30886	0.247319	0.111111	14	14
neun	ENSG00000143842	SOX13	chr1:204706050:G:A	rs59168534	0	0	0	0	0	632934	0.0359556	1.02067e-05	-1.30886	0.247319	0.111111	14	14
neun	ENSG00000143842	SOX13	chr1:204706553:G:A	rs61819395	0	0	0	0	0	633437	0.0359556	1.02067e-05	-1.30886	0.247319	0.111111	14	14
neun	ENSG00000143842	SOX13	chr1:204709105:G:T	rs16854216	0	0	0	0	0	635989	0.0359556	1.02067e-05	-1.30886	0.247319	0.111111	14	14
neun	ENSG00000143842	SOX13	chr1:204709124:A:G	rs1888031	0	0	0	0	0	636008	0.0359556	1.02067e-05	-1.30886	0.247319	0.111111	14	14
neun	ENSG00000143842	SOX13	chr1:204709262:G:C	rs1888032	0	0	0	0	0	636146	0.0359556	1.02067e-05	-1.30886	0.247319	0.111111	14	14
neun	ENSG00000143842	SOX13	chr1:204709763:C:G	rs1411110	0	0	0	0	0	636647	0.0359556	1.02067e-05	-1.30886	0.247319	0.111111	14	14
neun	ENSG00000143842	SOX13	chr1:204709774:C:T	rs1411111	0	0	0	0	0	636658	0.0359556	1.02067e-05	-1.30886	0.247319	0.111111	14	14
neun	ENSG00000143842	SOX13	chr1:204710120:G:A	rs1411112	0	0	0	0	0	637004	0.0359556	1.02067e-05	-1.30886	0.247319	0.111111	14	14
neun	ENSG00000143842	SOX13	chr1:204710797:G:C	rs944076	0	0	0	0	0	637681	0.0359556	1.02067e-05	-1.30886	0.247319	0.111111	14	14
neun	ENSG00000143842	SOX13	chr1:204711449:C:T	rs6696501	0	0	0	0	0	638333	0.0359556	1.02067e-05	-1.30886	0.247319	0.111111	14	14
neun	ENSG00000143845	ETNK2	chr1:203576194:C:T	rs1970961	0	0	0	0	0	-575851	0.0268712	7.00391e-06	-0.935646	0.17245	0.134921	14	17
neun	ENSG00000144115	THNSL2	chr2:88147373:G:T	rs10865489	0	0	0	0	0	-22923	0.01747	4.0258e-06	1.1797	0.209832	0.761905	24	30
neun	ENSG00000144115	THNSL2	chr2:88147918:G:A	rs6547752	0	0	0	0	0	-22378	0.01747	4.0258e-06	1.1797	0.209832	0.761905	24	30
neun	ENSG00000144115	THNSL2	chr2:88148829:A:G	rs4337471	0	0	0	0	0	-21467	0.01747	4.0258e-06	1.1797	0.209832	0.761905	24	30
neun	ENSG00000144115	THNSL2	chr2:88151086:A:G		0	0	0	0	0	-19210	0.01747	4.0258e-06	1.1797	0.209832	0.761905	24	30
neun	ENSG00000144115	THNSL2	chr2:88153221:A:T	rs7582011	0	0	0	0	0	-17075	0.01747	4.0258e-06	1.1797	0.209832	0.761905	24	30
neun	ENSG00000144115	THNSL2	chr2:88160073:A:G	rs4458211	0	0	0	0	0	-10223	0.01747	4.0258e-06	1.1797	0.209832	0.761905	24	30
neun	ENSG00000144115	THNSL2	chr2:88161993:A:T	rs6727043	0	0	0	0	0	-8303	0.01747	4.0258e-06	1.1797	0.209832	0.761905	24	30
neun	ENSG00000144115	THNSL2	chr2:88163636:C:G	rs10173112	0	0	0	0	0	-6660	0.01747	4.0258e-06	1.1797	0.209832	0.761905	24	30
neun	ENSG00000144115	THNSL2	chr2:88165321:G:T	rs4359651	0	0	0	0	0	-4975	0.01747	4.0258e-06	1.1797	0.209832	0.761905	24	30
neun	ENSG00000144115	THNSL2	chr2:88166479:C:G	rs10460516	0	0	0	0	0	-3817	0.01747	4.0258e-06	1.1797	0.209832	0.761905	24	30
neun	ENSG00000144115	THNSL2	chr2:88168057:T:G	rs10469888	0	0	0	0	0	-2239	0.01747	4.0258e-06	1.1797	0.209832	0.761905	24	30
neun	ENSG00000144115	THNSL2	chr2:88168415:G:T	rs4490185	0	0	0	0	0	-1881	0.01747	4.0258e-06	1.1797	0.209832	0.761905	24	30
neun	ENSG00000144115	THNSL2	chr2:88169585:A:T	rs10198979	0	0	0	0	0	-711	0.01747	4.0258e-06	1.1797	0.209832	0.761905	24	30
neun	ENSG00000144115	THNSL2	chr2:88170251:G:C	rs6547757	0	0	0	0	0	-45	0.0186866	4.35711e-06	1.17676	0.21036	0.753968	25	31
neun	ENSG00000144115	THNSL2	chr2:88170344:G:C	rs6547758	0	0	0	0	0	48	0.0186866	4.35711e-06	1.17676	0.21036	0.753968	25	31
neun	ENSG00000144115	THNSL2	chr2:88132405:G:A	rs10186296	0	0	0	0	0	-37891	0.0378742	1.09417e-05	1.47687	0.280369	0.15873	20	20
neun	ENSG00000144115	THNSL2	chr2:88135277:T:G	rs7594870	0	0	0	0	0	-35019	0.0378742	1.09417e-05	1.47687	0.280369	0.15873	20	20
neun	ENSG00000144115	THNSL2	chr2:88135716:G:A	rs7581571	0	0	0	0	0	-34580	0.0378742	1.09417e-05	1.47687	0.280369	0.15873	20	20
neun	ENSG00000144115	THNSL2	chr2:88137160:A:G	rs11694550	0	0	0	0	0	-33136	0.0378742	1.09417e-05	1.47687	0.280369	0.15873	20	20
neun	ENSG00000144115	THNSL2	chr2:88137501:G:A	rs13404681	0	0	0	0	0	-32795	0.0378742	1.09417e-05	1.47687	0.280369	0.15873	20	20
neun	ENSG00000144115	THNSL2	chr2:88138060:T:C	rs10200591	0	0	0	0	0	-32236	0.0378742	1.09417e-05	1.47687	0.280369	0.15873	20	20
neun	ENSG00000144115	THNSL2	chr2:88141687:C:A	rs6734385	0	0	0	0	0	-28609	0.0378742	1.09417e-05	1.47687	0.280369	0.15873	20	20
neun	ENSG00000144115	THNSL2	chr2:88142521:G:A	rs12621652	0	0	0	0	0	-27775	0.0378742	1.09417e-05	1.47687	0.280369	0.15873	20	20
neun	ENSG00000144115	THNSL2	chr2:88142628:G:A	rs10202136	0	0	0	0	0	-27668	0.0378742	1.09417e-05	1.47687	0.280369	0.15873	20	20
neun	ENSG00000144115	THNSL2	chr2:88143211:G:A	rs12622493	0	0	0	0	0	-27085	0.0378742	1.09417e-05	1.47687	0.280369	0.15873	20	20
neun	ENSG00000144115	THNSL2	chr2:88147522:T:G	rs10865490	0	0	0	0	0	-22774	0.0378742	1.09417e-05	1.47687	0.280369	0.15873	20	20
neun	ENSG00000144115	THNSL2	chr2:88149714:C:G	rs11543510	0	0	0	0	0	-20582	0.0378742	1.09417e-05	1.47687	0.280369	0.15873	20	20
neun	ENSG00000144115	THNSL2	chr2:88150819:T:C		0	0	0	0	0	-19477	0.0378742	1.09417e-05	1.47687	0.280369	0.15873	20	20
neun	ENSG00000144115	THNSL2	chr2:88154199:G:A	rs6707663	0	0	0	0	0	-16097	0.0378742	1.09417e-05	1.47687	0.280369	0.15873	20	20
neun	ENSG00000144115	THNSL2	chr2:88154311:C:T		0	0	0	0	0	-15985	0.0378742	1.09417e-05	1.47687	0.280369	0.15873	20	20
neun	ENSG00000144115	THNSL2	chr2:88154467:ATCT:A		0	0	0	0	0	-15829	0.0378742	1.09417e-05	1.47687	0.280369	0.15873	20	20
neun	ENSG00000144115	THNSL2	chr2:88155440:T:C	rs10192930	0	0	0	0	0	-14856	0.0378742	1.09417e-05	1.47687	0.280369	0.15873	20	20
neun	ENSG00000144115	THNSL2	chr2:88163718:T:C	rs10185660	0	0	0	0	0	-6578	0.0378742	1.09417e-05	1.47687	0.280369	0.15873	20	20
neun	ENSG00000144115	THNSL2	chr2:88165444:C:G	rs9636487	0	0	0	0	0	-4852	0.0378742	1.09417e-05	1.47687	0.280369	0.15873	20	20
neun	ENSG00000144455	SUMF1	chr3:4375311:C:T	rs698215	0	0	0	0	0	-91963	0.00307992	4.92041e-07	-0.927699	0.145535	0.611111	37	49
neun	ENSG00000144455	SUMF1	chr3:4378032:C:T	rs793935	0	0	0	0	0	-89242	0.00307992	4.92378e-07	-0.927674	0.145537	0.603175	37	50
neun	ENSG00000144455	SUMF1	chr3:4366086:G:A		0	0	0	0	0	-101188	0.00540158	9.3985e-07	0.881612	0.143554	0.412698	39	52
neun	ENSG00000144455	SUMF1	chr3:4369272:A:G	rs2662127	0	0	0	0	0	-98002	0.00915762	1.77055e-06	-0.880461	0.148862	0.539683	43	58
neun	ENSG00000144455	SUMF1	chr3:4369274:A:G	rs2638371	0	0	0	0	0	-98000	0.00915762	1.77055e-06	-0.880461	0.148862	0.539683	43	58
neun	ENSG00000144455	SUMF1	chr3:4389164:C:T	rs7641926	0	0	0	0	0	-78110	0.00942296	1.8238e-06	-0.868414	0.147088	0.579365	40	53
neun	ENSG00000144455	SUMF1	chr3:4355661:A:G	rs1687880	0	0	0	0	0	-111613	0.0110736	2.25248e-06	-0.842405	0.144527	0.579365	39	53
neun	ENSG00000144455	SUMF1	chr3:4355663:T:C	rs1688410	0	0	0	0	0	-111611	0.0110736	2.25248e-06	-0.842405	0.144527	0.579365	39	53
neun	ENSG00000144455	SUMF1	chr3:4361930:T:C	rs2819562	0	0	0	0	0	-105344	0.0110736	2.25248e-06	0.842405	0.144527	0.420635	39	53
neun	ENSG00000144455	SUMF1	chr3:4362083:A:G	rs2819561	0	0	0	0	0	-105191	0.0110736	2.25248e-06	-0.842405	0.144527	0.579365	39	53
neun	ENSG00000144455	SUMF1	chr3:4362133:T:A	rs2633851	0	0	0	0	0	-105141	0.0110736	2.25248e-06	-0.842405	0.144527	0.579365	39	53
neun	ENSG00000144455	SUMF1	chr3:4362153:A:G	rs2633852	0	0	0	0	0	-105121	0.0110736	2.25248e-06	-0.842405	0.144527	0.579365	39	53
neun	ENSG00000144455	SUMF1	chr3:4362403:A:G	rs2819560	0	0	0	0	0	-104871	0.0110736	2.25248e-06	-0.842405	0.144527	0.579365	39	53
neun	ENSG00000144455	SUMF1	chr3:4362789:T:C	rs2633853	0	0	0	0	0	-104485	0.0110736	2.25248e-06	-0.842405	0.144527	0.579365	39	53
neun	ENSG00000144455	SUMF1	chr3:4362949:G:T	rs2633854	0	0	0	0	0	-104325	0.0110736	2.25248e-06	-0.842405	0.144527	0.579365	39	53
neun	ENSG00000144455	SUMF1	chr3:4363036:C:T	rs2633855	0	0	0	0	0	-104238	0.0110736	2.25248e-06	-0.842405	0.144527	0.579365	39	53
neun	ENSG00000144455	SUMF1	chr3:4363081:G:A	rs2633856	0	0	0	0	0	-104193	0.0110736	2.25248e-06	-0.842405	0.144527	0.579365	39	53
neun	ENSG00000144455	SUMF1	chr3:4363202:C:T	rs2633857	0	0	0	0	0	-104072	0.0110736	2.25248e-06	-0.842405	0.144527	0.579365	39	53
neun	ENSG00000144455	SUMF1	chr3:4363214:C:T	rs2633858	0	0	0	0	0	-104060	0.0110736	2.25248e-06	-0.842405	0.144527	0.579365	39	53
neun	ENSG00000144455	SUMF1	chr3:4363235:T:C	rs6808388	0	0	0	0	0	-104039	0.0110736	2.25248e-06	-0.842405	0.144527	0.579365	39	53
neun	ENSG00000144455	SUMF1	chr3:4363392:A:C		0	0	0	0	0	-103882	0.0110736	2.25248e-06	-0.842405	0.144527	0.579365	39	53
neun	ENSG00000144455	SUMF1	chr3:4363483:T:C		0	0	0	0	0	-103791	0.0110736	2.25248e-06	-0.842405	0.144527	0.579365	39	53
neun	ENSG00000144455	SUMF1	chr3:4363573:C:T		0	0	0	0	0	-103701	0.0110736	2.25248e-06	-0.842405	0.144527	0.579365	39	53
neun	ENSG00000144455	SUMF1	chr3:4366264:G:C		0	0	0	0	0	-101010	0.0110736	2.25248e-06	-0.842405	0.144527	0.579365	39	53
neun	ENSG00000144455	SUMF1	chr3:4366903:C:T		0	0	0	0	0	-100371	0.0110736	2.25248e-06	0.842405	0.144527	0.420635	39	53
neun	ENSG00000144455	SUMF1	chr3:4367010:C:T	rs113008528	0	0	0	0	0	-100264	0.0110736	2.25248e-06	-0.842405	0.144527	0.579365	39	53
neun	ENSG00000144455	SUMF1	chr3:4367381:G:A	rs13091278	0	0	0	0	0	-99893	0.0110736	2.25248e-06	0.842405	0.144527	0.420635	39	53
neun	ENSG00000144455	SUMF1	chr3:4367781:A:G		0	0	0	0	0	-99493	0.0110736	2.25248e-06	-0.842405	0.144527	0.579365	39	53
neun	ENSG00000144455	SUMF1	chr3:4368123:G:C		0	0	0	0	0	-99151	0.0110736	2.25248e-06	-0.842405	0.144527	0.579365	39	53
neun	ENSG00000144455	SUMF1	chr3:4368172:C:T		0	0	0	0	0	-99102	0.0110736	2.25248e-06	-0.842405	0.144527	0.579365	39	53
neun	ENSG00000144455	SUMF1	chr3:4368599:C:A		0	0	0	0	0	-98675	0.0110736	2.25248e-06	-0.842405	0.144527	0.579365	39	53
neun	ENSG00000144455	SUMF1	chr3:4368604:C:T		0	0	0	0	0	-98670	0.0110736	2.25248e-06	-0.842405	0.144527	0.579365	39	53
neun	ENSG00000144455	SUMF1	chr3:4368748:A:G	rs2662126	0	0	0	0	0	-98526	0.0110736	2.25248e-06	-0.842405	0.144527	0.579365	39	53
neun	ENSG00000144455	SUMF1	chr3:4379248:C:G	rs2633850	0	0	0	0	0	-88026	0.0134242	2.83107e-06	0.909396	0.15823	0.380952	37	48
neun	ENSG00000144455	SUMF1	chr3:4380235:A:G	rs794209	0	0	0	0	0	-87039	0.0134242	2.83107e-06	0.909396	0.15823	0.380952	37	48
neun	ENSG00000144455	SUMF1	chr3:4368477:C:T		0	0	0	0	0	-98797	0.0215358	5.24441e-06	-0.847247	0.153259	0.571429	40	54
neun	ENSG00000144455	SUMF1	chr3:4369034:T:C	rs2637547	0	0	0	0	0	-98240	0.0298033	7.95137e-06	-0.802851	0.149211	0.571429	40	54
neun	ENSG00000144455	SUMF1	chr3:4369063:A:T		0	0	0	0	0	-98211	0.0408643	1.20804e-05	-0.840655	0.160659	0.555556	42	56
neun	ENSG00000144741	SLC25A26	chr3:66371733:A:T	rs7631234	0	0	0	0	0	238122	0.0397238	1.16957e-05	-1.15828	0.220879	0.190476	23	24
neun	ENSG00000144741	SLC25A26	chr3:66238279:T:TA		0	0	0	0	0	104668	0.0413333	1.22623e-05	-1.21023	0.231523	0.198413	23	25
neun	ENSG00000144741	SLC25A26	chr3:66240720:T:G	rs36137459	0	0	0	0	0	107109	0.0413333	1.22623e-05	-1.21023	0.231523	0.198413	23	25
neun	ENSG00000145365	TIFA	chr4:112211277:C:T	rs7665603	0	0	0	0	0	-74628	0.0103874	2.05164e-06	-0.896249	0.152891	0.539683	44	58
neun	ENSG00000145365	TIFA	chr4:112222109:G:A	rs6813131	0	0	0	0	0	-63796	0.0103874	2.05164e-06	-0.896249	0.152891	0.539683	44	58
neun	ENSG00000145365	TIFA	chr4:112226713:G:A	rs7695626	0	0	0	0	0	-59192	0.0103874	2.05164e-06	-0.896249	0.152891	0.539683	44	58
neun	ENSG00000145365	TIFA	chr4:112229403:C:T	rs4834244	0	0	0	0	0	-56502	0.0103874	2.05164e-06	-0.896249	0.152891	0.539683	44	58
neun	ENSG00000145365	TIFA	chr4:112230576:T:C	rs7699435	0	0	0	0	0	-55329	0.0103874	2.05164e-06	-0.896249	0.152891	0.539683	44	58
neun	ENSG00000145365	TIFA	chr4:112231334:G:A	rs2280499	0	0	0	0	0	-54571	0.0103874	2.05164e-06	-0.896249	0.152891	0.539683	44	58
neun	ENSG00000145365	TIFA	chr4:112234636:A:G	rs7666510	0	0	0	0	0	-51269	0.0103874	2.05164e-06	-0.896249	0.152891	0.539683	44	58
neun	ENSG00000145365	TIFA	chr4:112234915:G:C	rs7672182	0	0	0	0	0	-50990	0.0103874	2.05164e-06	-0.896249	0.152891	0.539683	44	58
neun	ENSG00000145365	TIFA	chr4:112246732:T:A	rs6851821	0	0	0	0	0	-39173	0.0103874	2.05164e-06	-0.896249	0.152891	0.539683	44	58
neun	ENSG00000145365	TIFA	chr4:112255489:T:C	rs11945060	0	0	0	0	0	-30416	0.0103874	2.05164e-06	-0.896249	0.152891	0.539683	44	58
neun	ENSG00000145365	TIFA	chr4:112257738:ATTTGT:A		0	0	0	0	0	-28167	0.0103874	2.05164e-06	-0.896249	0.152891	0.539683	44	58
neun	ENSG00000145365	TIFA	chr4:112257921:C:T	rs4834247	0	0	0	0	0	-27984	0.0103874	2.05164e-06	-0.896249	0.152891	0.539683	44	58
neun	ENSG00000145365	TIFA	chr4:112257924:A:T	rs4834248	0	0	0	0	0	-27981	0.0103874	2.05164e-06	-0.896249	0.152891	0.539683	44	58
neun	ENSG00000145365	TIFA	chr4:112258136:T:C	rs6843207	0	0	0	0	0	-27769	0.0103874	2.05164e-06	-0.896249	0.152891	0.539683	44	58
neun	ENSG00000145365	TIFA	chr4:112260187:T:C	rs17667305	0	0	0	0	0	-25718	0.0103874	2.05164e-06	-0.896249	0.152891	0.539683	44	58
neun	ENSG00000145365	TIFA	chr4:112261909:T:C	rs28706805	0	0	0	0	0	-23996	0.0103874	2.05164e-06	-0.896249	0.152891	0.539683	44	58
neun	ENSG00000145365	TIFA	chr4:112263897:T:C	rs3775969	0	0	0	0	0	-22008	0.0103874	2.05164e-06	-0.896249	0.152891	0.539683	44	58
neun	ENSG00000145365	TIFA	chr4:112264393:T:A	rs1521476	0	0	0	0	0	-21512	0.0103874	2.05164e-06	-0.896249	0.152891	0.539683	44	58
neun	ENSG00000145365	TIFA	chr4:112272289:A:G	rs28720883	0	0	0	0	0	-13616	0.0103874	2.05164e-06	-0.896249	0.152891	0.539683	44	58
neun	ENSG00000145365	TIFA	chr4:112272384:A:T	rs6828884	0	0	0	0	0	-13521	0.0103874	2.05164e-06	-0.896249	0.152891	0.539683	44	58
neun	ENSG00000145365	TIFA	chr4:112273008:G:A	rs4833401	0	0	0	0	0	-12897	0.0103874	2.05164e-06	-0.896249	0.152891	0.539683	44	58
neun	ENSG00000145365	TIFA	chr4:112275162:T:C	rs34635660	0	0	0	0	0	-10743	0.0103874	2.05164e-06	-0.896249	0.152891	0.539683	44	58
neun	ENSG00000145365	TIFA	chr4:112275389:A:G	rs3822289	0	0	0	0	0	-10516	0.0103874	2.05164e-06	-0.896249	0.152891	0.539683	44	58
neun	ENSG00000145365	TIFA	chr4:112275631:T:C	rs3733630	0	0	0	0	0	-10274	0.0103874	2.05164e-06	-0.896249	0.152891	0.539683	44	58
neun	ENSG00000145365	TIFA	chr4:112275750:T:C	rs3202899	0	0	0	0	0	-10155	0.0103874	2.05164e-06	-0.896249	0.152891	0.539683	44	58
neun	ENSG00000145365	TIFA	chr4:112276931:T:A	rs6852042	0	0	0	0	0	-8974	0.0103874	2.05164e-06	-0.896249	0.152891	0.539683	44	58
neun	ENSG00000145365	TIFA	chr4:112276974:T:C	rs3203648	0	0	0	0	0	-8931	0.0103874	2.05164e-06	-0.896249	0.152891	0.539683	44	58
neun	ENSG00000145365	TIFA	chr4:112277649:G:C	rs701758	0	0	0	0	0	-8256	0.0103874	2.05164e-06	-0.896249	0.152891	0.539683	44	58
neun	ENSG00000145365	TIFA	chr4:112277919:A:G	rs701759	0	0	0	0	0	-7986	0.0103874	2.05164e-06	-0.896249	0.152891	0.539683	44	58
neun	ENSG00000145365	TIFA	chr4:112278535:C:T	rs6834298	0	0	0	0	0	-7370	0.0103874	2.05164e-06	-0.896249	0.152891	0.539683	44	58
neun	ENSG00000145365	TIFA	chr4:112279594:G:A	rs11939362	0	0	0	0	0	-6311	0.0103874	2.05164e-06	-0.896249	0.152891	0.539683	44	58
neun	ENSG00000145365	TIFA	chr4:112279674:C:T		0	0	0	0	0	-6231	0.0103874	2.05164e-06	-0.896249	0.152891	0.539683	44	58
neun	ENSG00000145365	TIFA	chr4:112279863:T:C	rs9685654	0	0	0	0	0	-6042	0.0103874	2.05164e-06	-0.896249	0.152891	0.539683	44	58
neun	ENSG00000145365	TIFA	chr4:112281176:A:G	rs4834250	0	0	0	0	0	-4729	0.0103874	2.05164e-06	-0.896249	0.152891	0.539683	44	58
neun	ENSG00000145365	TIFA	chr4:112282048:A:G	rs10000620	0	0	0	0	0	-3857	0.0103874	2.05164e-06	-0.896249	0.152891	0.539683	44	58
neun	ENSG00000145365	TIFA	chr4:112282751:T:C	rs9992994	0	0	0	0	0	-3154	0.0103874	2.05164e-06	-0.896249	0.152891	0.539683	44	58
neun	ENSG00000145365	TIFA	chr4:112282997:A:G	rs10003654	0	0	0	0	0	-2908	0.0103874	2.05164e-06	-0.896249	0.152891	0.539683	44	58
neun	ENSG00000145365	TIFA	chr4:112284317:A:G	rs4834253	0	0	0	0	0	-1588	0.0103874	2.05164e-06	-0.896249	0.152891	0.539683	44	58
neun	ENSG00000145365	TIFA	chr4:112284387:C:T	rs4834254	0	0	0	0	0	-1518	0.0103874	2.05164e-06	-0.896249	0.152891	0.539683	44	58
neun	ENSG00000145365	TIFA	chr4:112284436:C:A	rs4834255	0	0	0	0	0	-1469	0.0103874	2.05164e-06	-0.896249	0.152891	0.539683	44	58
neun	ENSG00000145365	TIFA	chr4:112202676:G:A	rs9994166	0	0	0	0	0	-83229	0.0380342	1.10442e-05	-0.860155	0.163395	0.531746	45	59
neun	ENSG00000145365	TIFA	chr4:112218921:AG:A		0	0	0	0	0	-66984	0.0380342	1.10442e-05	-0.860155	0.163395	0.531746	45	59
neun	ENSG00000145365	TIFA	chr4:112220039:G:A	rs984453	0	0	0	0	0	-65866	0.0380342	1.10442e-05	-0.860155	0.163395	0.531746	45	59
neun	ENSG00000145365	TIFA	chr4:112237345:A:G	rs4834245	0	0	0	0	0	-48560	0.0380342	1.10442e-05	-0.860155	0.163395	0.531746	45	59
neun	ENSG00000145365	TIFA	chr4:112242407:C:G	rs6829282	0	0	0	0	0	-43498	0.0380342	1.10442e-05	-0.860155	0.163395	0.531746	45	59
neun	ENSG00000145365	TIFA	chr4:112253944:A:T	rs9884974	0	0	0	0	0	-31961	0.0380342	1.10442e-05	-0.860155	0.163395	0.531746	45	59
neun	ENSG00000145365	TIFA	chr4:112255022:G:A		0	0	0	0	0	-30883	0.0380342	1.10442e-05	-0.860155	0.163395	0.531746	45	59
neun	ENSG00000145365	TIFA	chr4:112255023:G:T		0	0	0	0	0	-30882	0.0380342	1.10442e-05	-0.860155	0.163395	0.531746	45	59
neun	ENSG00000145365	TIFA	chr4:112255114:T:C		0	0	0	0	0	-30791	0.0380342	1.10442e-05	-0.860155	0.163395	0.531746	45	59
neun	ENSG00000145365	TIFA	chr4:112255121:G:A		0	0	0	0	0	-30784	0.0380342	1.10442e-05	-0.860155	0.163395	0.531746	45	59
neun	ENSG00000145365	TIFA	chr4:112255286:T:TA		0	0	0	0	0	-30619	0.0380342	1.10442e-05	-0.860155	0.163395	0.531746	45	59
neun	ENSG00000145365	TIFA	chr4:112255437:C:T	rs11940169	0	0	0	0	0	-30468	0.0380342	1.10442e-05	-0.860155	0.163395	0.531746	45	59
neun	ENSG00000145365	TIFA	chr4:112256448:G:A	rs17604008	0	0	0	0	0	-29457	0.0380342	1.10442e-05	-0.860155	0.163395	0.531746	45	59
neun	ENSG00000145365	TIFA	chr4:112258212:T:C	rs9992555	0	0	0	0	0	-27693	0.0380342	1.10442e-05	-0.860155	0.163395	0.531746	45	59
neun	ENSG00000145365	TIFA	chr4:112259865:T:A	rs4834249	0	0	0	0	0	-26040	0.0380342	1.10442e-05	-0.860155	0.163395	0.531746	45	59
neun	ENSG00000145365	TIFA	chr4:112266190:A:G	rs6835890	0	0	0	0	0	-19715	0.0380342	1.10442e-05	-0.860155	0.163395	0.531746	45	59
neun	ENSG00000145365	TIFA	chr4:112272171:A:G	rs28480591	0	0	0	0	0	-13734	0.0380342	1.10442e-05	-0.860155	0.163395	0.531746	45	59
neun	ENSG00000145365	TIFA	chr4:112272390:C:T	rs6829062	0	0	0	0	0	-13515	0.0380342	1.10442e-05	-0.860155	0.163395	0.531746	45	59
neun	ENSG00000145365	TIFA	chr4:112273519:G:A	rs6836717	0	0	0	0	0	-12386	0.0380342	1.10442e-05	-0.860155	0.163395	0.531746	45	59
neun	ENSG00000145365	TIFA	chr4:112280316:T:C	rs9685683	0	0	0	0	0	-5589	0.0380342	1.10442e-05	-0.860155	0.163395	0.531746	45	59
neun	ENSG00000145365	TIFA	chr4:112280498:C:T	rs11940532	0	0	0	0	0	-5407	0.0380342	1.10442e-05	-0.860155	0.163395	0.531746	45	59
neun	ENSG00000145365	TIFA	chr4:112280539:A:G	rs66736636	0	0	0	0	0	-5366	0.0380342	1.10442e-05	-0.860155	0.163395	0.531746	45	59
neun	ENSG00000145365	TIFA	chr4:112280672:T:C	rs34709740	0	0	0	0	0	-5233	0.0380342	1.10442e-05	-0.860155	0.163395	0.531746	45	59
neun	ENSG00000145365	TIFA	chr4:112281492:G:C	rs4834251	0	0	0	0	0	-4413	0.0380342	1.10442e-05	-0.860155	0.163395	0.531746	45	59
neun	ENSG00000145365	TIFA	chr4:112281646:A:G	rs4834252	0	0	0	0	0	-4259	0.0380342	1.10442e-05	-0.860155	0.163395	0.531746	45	59
neun	ENSG00000145365	TIFA	chr4:112281718:C:T	rs6533601	0	0	0	0	0	-4187	0.0380342	1.10442e-05	-0.860155	0.163395	0.531746	45	59
neun	ENSG00000145365	TIFA	chr4:112281730:CTTTT:C		0	0	0	0	0	-4175	0.0380342	1.10442e-05	-0.860155	0.163395	0.531746	45	59
neun	ENSG00000145365	TIFA	chr4:112282115:A:G	rs10000700	0	0	0	0	0	-3790	0.0380342	1.10442e-05	-0.860155	0.163395	0.531746	45	59
neun	ENSG00000145365	TIFA	chr4:112282900:G:A	rs10026284	0	0	0	0	0	-3005	0.0380342	1.10442e-05	-0.860155	0.163395	0.531746	45	59
neun	ENSG00000145365	TIFA	chr4:112282958:C:T	rs10026212	0	0	0	0	0	-2947	0.0380342	1.10442e-05	-0.860155	0.163395	0.531746	45	59
neun	ENSG00000145365	TIFA	chr4:112284088:G:C	rs6853282	0	0	0	0	0	-1817	0.0380342	1.10442e-05	-0.860155	0.163395	0.531746	45	59
neun	ENSG00000145365	TIFA	chr4:112204738:C:T	rs7437464	0	0	0	0	0	-81167	0.0396139	1.16465e-05	0.820574	0.156435	0.412698	39	52
neun	ENSG00000145365	TIFA	chr4:112208139:G:A	rs6850510	0	0	0	0	0	-77766	0.0396139	1.16465e-05	0.820574	0.156435	0.412698	39	52
neun	ENSG00000145365	TIFA	chr4:112208876:C:T	rs2102994	0	0	0	0	0	-77029	0.0396139	1.16465e-05	0.820574	0.156435	0.412698	39	52
neun	ENSG00000145365	TIFA	chr4:112210331:G:A	rs13129157	0	0	0	0	0	-75574	0.0396139	1.16465e-05	0.820574	0.156435	0.412698	39	52
neun	ENSG00000145365	TIFA	chr4:112212471:T:C	rs2102993	0	0	0	0	0	-73434	0.0396139	1.16465e-05	0.820574	0.156435	0.412698	39	52
neun	ENSG00000145365	TIFA	chr4:112212635:GA:G		0	0	0	0	0	-73270	0.0396139	1.16465e-05	0.820574	0.156435	0.412698	39	52
neun	ENSG00000145365	TIFA	chr4:112216054:G:GA		0	0	0	0	0	-69851	0.0396139	1.16465e-05	0.820574	0.156435	0.412698	39	52
neun	ENSG00000145365	TIFA	chr4:112216931:C:T	rs11727508	0	0	0	0	0	-68974	0.0396139	1.16465e-05	0.820574	0.156435	0.412698	39	52
neun	ENSG00000145365	TIFA	chr4:112217163:A:C	rs10857017	0	0	0	0	0	-68742	0.0396139	1.16465e-05	0.820574	0.156435	0.412698	39	52
neun	ENSG00000145365	TIFA	chr4:112219397:C:A	rs11730010	0	0	0	0	0	-66508	0.0396139	1.16465e-05	0.820574	0.156435	0.412698	39	52
neun	ENSG00000145365	TIFA	chr4:112223375:G:A	rs13133818	0	0	0	0	0	-62530	0.0396139	1.16465e-05	0.820574	0.156435	0.412698	39	52
neun	ENSG00000145365	TIFA	chr4:112222454:C:T	rs11733586	0	0	0	0	0	-63451	0.0457838	1.38815e-05	0.850313	0.164048	0.420635	40	53
neun	ENSG00000146205	ANO7	chr2:241222584:G:T	rs56091437	0	0	0	0	0	34074	0.00756507	1.4046e-06	1.0924	0.182146	0.214286	25	27
neun	ENSG00000146205	ANO7	chr2:241217672:C:T	rs111770284	0	0	0	0	0	29162	0.0129946	2.73263e-06	1.11451	0.193496	0.206349	24	26
neun	ENSG00000146205	ANO7	chr2:241217826:G:A	rs76832527	0	0	0	0	0	29316	0.0147227	3.22442e-06	1.10291	0.193458	0.198413	23	25
neun	ENSG00000146574	CCZ1B	chr7:6845133:A:C		0	0	0	0	0	18362	0.000694637	8.28393e-08	-1.18021	0.167995	0.476191	45	60
neun	ENSG00000146574	CCZ1B	chr7:6829673:C:T	rs10265409	0	0	0	0	0	2902	0.00218813	3.25853e-07	-1.14585	0.175645	0.460317	44	58
neun	ENSG00000146574	CCZ1B	chr7:6831004:G:A	rs10242703	0	0	0	0	0	4233	0.00218813	3.25853e-07	-1.14585	0.175645	0.460317	44	58
neun	ENSG00000146574	CCZ1B	chr7:6831301:A:T		0	0	0	0	0	4530	0.00218813	3.25853e-07	-1.14585	0.175645	0.460317	44	58
neun	ENSG00000146574	CCZ1B	chr7:6838202:A:G	rs7807849	0	0	0	0	0	11431	0.00344577	5.55726e-07	-1.13334	0.179029	0.452381	43	57
neun	ENSG00000146574	CCZ1B	chr7:6846984:G:C		0	0	0	0	0	20213	0.00634891	1.12041e-06	-1.11061	0.182718	0.507936	46	62
neun	ENSG00000146574	CCZ1B	chr7:6852812:T:C		0	0	0	0	0	26041	0.00890562	1.71124e-06	1.17913	0.198949	0.412698	41	52
neun	ENSG00000146574	CCZ1B	chr7:6852829:A:C		0	0	0	0	0	26058	0.00890562	1.71124e-06	1.17913	0.198949	0.412698	41	52
neun	ENSG00000146574	CCZ1B	chr7:6853115:G:C		0	0	0	0	0	26344	0.00890562	1.71124e-06	1.17913	0.198949	0.412698	41	52
neun	ENSG00000146574	CCZ1B	chr7:6853327:T:C		0	0	0	0	0	26556	0.00890562	1.71124e-06	1.17913	0.198949	0.412698	41	52
neun	ENSG00000146574	CCZ1B	chr7:6845540:C:T	rs7798575	0	0	0	0	0	18769	0.021321	5.13096e-06	-1.06491	0.192362	0.484127	45	61
neun	ENSG00000146574	CCZ1B	chr7:6845966:C:T	rs4265086	0	0	0	0	0	19195	0.021321	5.13096e-06	-1.06491	0.192362	0.484127	45	61
neun	ENSG00000146574	CCZ1B	chr7:6846492:T:C	rs4724878	0	0	0	0	0	19721	0.021321	5.13096e-06	-1.06491	0.192362	0.484127	45	61
neun	ENSG00000146574	CCZ1B	chr7:6846728:A:G		0	0	0	0	0	19957	0.021321	5.13096e-06	-1.06491	0.192362	0.484127	45	61
neun	ENSG00000146574	CCZ1B	chr7:6847022:G:A		0	0	0	0	0	20251	0.021321	5.13096e-06	-1.06491	0.192362	0.484127	45	61
neun	ENSG00000146574	CCZ1B	chr7:6847070:C:T		0	0	0	0	0	20299	0.021321	5.13096e-06	-1.06491	0.192362	0.484127	45	61
neun	ENSG00000146574	CCZ1B	chr7:6847084:T:C		0	0	0	0	0	20313	0.021321	5.13096e-06	-1.06491	0.192362	0.484127	45	61
neun	ENSG00000146574	CCZ1B	chr7:6847120:C:G	rs9690561	0	0	0	0	0	20349	0.021321	5.13096e-06	-1.06491	0.192362	0.484127	45	61
neun	ENSG00000146574	CCZ1B	chr7:6847128:C:T		0	0	0	0	0	20357	0.021321	5.13096e-06	-1.06491	0.192362	0.484127	45	61
neun	ENSG00000146574	CCZ1B	chr7:6847475:A:G		0	0	0	0	0	20704	0.021909	5.3804e-06	-1.01311	0.183563	0.539683	43	58
neun	ENSG00000146574	CCZ1B	chr7:6837552:A:G	rs6970760	0	0	0	0	0	10781	0.0300998	8.04049e-06	-1.07551	0.200031	0.460317	43	58
neun	ENSG00000146574	CCZ1B	chr7:6847427:T:C		0	0	0	0	0	20656	0.0313679	8.53638e-06	-1.01471	0.18947	0.515873	43	61
neun	ENSG00000146733	PSPH	chr7:55671859:C:A	rs4947519	0	0	0	0	0	-379746	0.0078544	1.46654e-06	1.16715	0.195113	0.190476	23	24
neun	ENSG00000146733	PSPH	chr7:55680002:G:T		0	0	0	0	0	-371603	0.0078544	1.46654e-06	1.16715	0.195113	0.190476	23	24
neun	ENSG00000147274	RBMX	chrX:136888881:C:G		0	0	0	0	0	8116	5.78041e-07	2.47847e-11	0.927158	0.0903208	0.725	24	34
neun	ENSG00000147274	RBMX	chrX:136777597:T:C		0	0	0	0	0	-103168	0.000818501	1.01788e-07	-0.716293	0.103075	0.316667	27	39
neun	ENSG00000147274	RBMX	chrX:136802565:T:C		0	0	0	0	0	-78200	0.000818501	1.01788e-07	-0.716293	0.103075	0.316667	27	39
neun	ENSG00000147274	RBMX	chrX:136805983:C:G		0	0	0	0	0	-74782	0.000818501	1.01788e-07	-0.716293	0.103075	0.316667	27	39
neun	ENSG00000147274	RBMX	chrX:136829499:G:C		0	0	0	0	0	-51266	0.00478587	8.09143e-07	0.82248	0.132762	0.766667	18	28
neun	ENSG00000147274	RBMX	chrX:137031305:C:A		0	0	0	0	0	150540	0.0213455	5.15251e-06	0.754701	0.136363	0.5	40	63
neun	ENSG00000147274	RBMX	chrX:136904390:T:C		0	0	0	0	0	23625	0.0277882	7.28377e-06	0.784725	0.145004	0.675	29	40
neun	ENSG00000147813	NAPRT	chr8:143594692:C:T	rs9657360	0	0	0	0	0	16042	3.68909e-06	1.75814e-10	1.26224	0.133839	0.738095	29	33
neun	ENSG00000147813	NAPRT	chr8:143599607:G:T	rs10282929	0	0	0	0	0	20957	3.68909e-06	1.75814e-10	1.26224	0.133839	0.738095	29	33
neun	ENSG00000147813	NAPRT	chr8:143601764:C:T	rs10112966	0	0	0	0	0	23114	3.68909e-06	1.75814e-10	1.26224	0.133839	0.738095	29	33
neun	ENSG00000147813	NAPRT	chr8:143601805:A:G	rs10090650	0	0	0	0	0	23155	3.68909e-06	1.75814e-10	1.26224	0.133839	0.738095	29	33
neun	ENSG00000147813	NAPRT	chr8:143601980:T:C	rs10094377	0	0	0	0	0	23330	3.68909e-06	1.75814e-10	1.26224	0.133839	0.738095	29	33
neun	ENSG00000147813	NAPRT	chr8:143602045:A:G	rs10093709	0	0	0	0	0	23395	3.68909e-06	1.75814e-10	1.26224	0.133839	0.738095	29	33
neun	ENSG00000147813	NAPRT	chr8:143567480:C:A	rs13254352	0	0	0	0	0	-11170	0.0013705	1.80931e-07	-1.1525	0.171044	0.293651	32	37
neun	ENSG00000147813	NAPRT	chr8:143564182:C:T		0	0	0	0	0	-14468	0.00207337	3.07843e-07	-1.08368	0.165591	0.301587	32	38
neun	ENSG00000147813	NAPRT	chr8:143576200:C:T	rs896955	0	0	0	0	0	-2450	0.00255307	3.95621e-07	-1.30956	0.202928	0.190476	21	24
neun	ENSG00000147813	NAPRT	chr8:143580905:G:A	rs1809148	0	0	0	0	0	2255	0.00255307	3.95621e-07	-1.30956	0.202928	0.190476	21	24
neun	ENSG00000147813	NAPRT	chr8:143576541:G:A	rs872935	0	0	0	0	0	-2109	0.00347122	5.62461e-07	1.01768	0.160871	0.579365	42	53
neun	ENSG00000147813	NAPRT	chr8:143580183:G:A	rs1062391	0	0	0	0	0	1533	0.00356188	5.834e-07	1.02708	0.162694	0.563492	43	55
neun	ENSG00000147813	NAPRT	chr8:143581491:G:A	rs2123758	0	0	0	0	0	2841	0.00356188	5.834e-07	1.02708	0.162694	0.563492	43	55
neun	ENSG00000147813	NAPRT	chr8:143582149:C:G	rs1563148	0	0	0	0	0	3499	0.00356188	5.834e-07	1.02708	0.162694	0.563492	43	55
neun	ENSG00000147813	NAPRT	chr8:143603101:T:C	rs3816477	0	0	0	0	0	24451	0.00637794	1.12574e-06	1.3455	0.221423	0.833333	18	21
neun	ENSG00000147813	NAPRT	chr8:143608478:G:C	rs34892354	0	0	0	0	0	29828	0.00637794	1.12574e-06	-1.3455	0.221423	0.166667	18	21
neun	ENSG00000147813	NAPRT	chr8:143607294:C:G	rs2242088	0	0	0	0	0	28644	0.00644511	1.13903e-06	1.07436	0.176926	0.666667	34	42
neun	ENSG00000147813	NAPRT	chr8:143607744:C:T	rs11136305	0	0	0	0	0	29094	0.00644511	1.13903e-06	1.07436	0.176926	0.666667	34	42
neun	ENSG00000147813	NAPRT	chr8:143607762:CACAT:C		0	0	0	0	0	29112	0.00644511	1.13903e-06	1.07436	0.176926	0.666667	34	42
neun	ENSG00000147813	NAPRT	chr8:143608716:A:C	rs10097337	0	0	0	0	0	30066	0.00644511	1.13903e-06	1.07436	0.176926	0.666667	34	42
neun	ENSG00000147813	NAPRT	chr8:143602304:T:C	rs4874167	0	0	0	0	0	23654	0.00987234	1.92204e-06	1.31314	0.223122	0.84127	17	20
neun	ENSG00000147813	NAPRT	chr8:143607844:T:C		0	0	0	0	0	29194	0.00987234	1.92204e-06	1.31314	0.223122	0.84127	17	20
neun	ENSG00000147813	NAPRT	chr8:143608662:C:A	rs62522171	0	0	0	0	0	30012	0.00987234	1.92204e-06	-1.31314	0.223122	0.15873	17	20
neun	ENSG00000147813	NAPRT	chr8:143564031:G:A	rs56949579	0	0	0	0	0	-14619	0.00992562	1.93368e-06	-0.995737	0.169252	0.444444	44	56
neun	ENSG00000147813	NAPRT	chr8:143575430:G:A	rs2290416	0	0	0	0	0	-3220	0.0142872	3.11271e-06	-1.60233	0.280444	0.0793651	8	10
neun	ENSG00000147813	NAPRT	chr8:143600141:G:C	rs3210186	0	0	0	0	0	21491	0.0179186	4.16186e-06	1.00952	0.179941	0.571429	43	54
neun	ENSG00000147813	NAPRT	chr8:143561433:G:A	rs2290414	0	0	0	0	0	-17217	0.0312704	8.50242e-06	-0.930707	0.173739	0.5	47	63
neun	ENSG00000147813	NAPRT	chr8:143568333:G:A	rs13271361	0	0	0	0	0	-10317	0.0419433	1.25182e-05	-0.942333	0.180526	0.492064	47	62
neun	ENSG00000148158	SNX30	chr9:113692123:C:T	rs73546475	0	0	0	0	0	941362	0.0481147	1.49734e-05	-1.20252	0.233203	0.126984	15	16
neun	ENSG00000148290	SURF1	chr9:133399364:T:C	rs3124752	0	1	1	0	0	42687	7.76733e-05	4.73e-09	1.14385	0.141062	0.571429	41	54
neun	ENSG00000148290	SURF1	chr9:133402242:T:G	rs943623	0	1	1	0	0	45565	7.76733e-05	4.73e-09	1.14385	0.141062	0.571429	41	54
neun	ENSG00000148290	SURF1	chr9:133355635:G:A	rs658517	0	1	1	0	0	-1042	0.000140116	9.03456e-09	1.1099	0.141223	0.555556	42	56
neun	ENSG00000148290	SURF1	chr9:133356490:A:G	rs523304	0	1	1	0	0	-187	0.000140116	9.03456e-09	1.1099	0.141223	0.555556	42	56
neun	ENSG00000148290	SURF1	chr9:133371633:A:G	rs1179037	0	1	1	0	0	14956	0.000140116	9.03456e-09	1.1099	0.141223	0.555556	42	56
neun	ENSG00000148290	SURF1	chr9:133374318:T:C	rs1179038	0	1	1	0	0	17641	0.000140116	9.03456e-09	1.1099	0.141223	0.555556	42	56
neun	ENSG00000148290	SURF1	chr9:133374768:T:C	rs1179040	0	1	1	0	0	18091	0.000140116	9.03456e-09	1.1099	0.141223	0.555556	42	56
neun	ENSG00000148290	SURF1	chr9:133375798:C:T	rs1179041	0	1	1	0	0	19121	0.000140116	9.03456e-09	1.1099	0.141223	0.555556	42	56
neun	ENSG00000148290	SURF1	chr9:133384145:A:G	rs3124753	0	1	1	0	0	27468	0.000140116	9.03456e-09	1.1099	0.141223	0.555556	42	56
neun	ENSG00000148290	SURF1	chr9:133405872:T:C	rs3124782	0	1	1	0	0	49195	0.000140116	9.03456e-09	1.1099	0.141223	0.555556	42	56
neun	ENSG00000148290	SURF1	chr9:133407494:A:G	rs2182812	0	1	1	0	0	50817	0.000140116	9.03456e-09	1.1099	0.141223	0.555556	42	56
neun	ENSG00000148290	SURF1	chr9:133416633:A:G	rs3118663	0	1	1	0	0	59956	0.000140116	9.03456e-09	1.1099	0.141223	0.555556	42	56
neun	ENSG00000148290	SURF1	chr9:133419330:C:T	rs3124776	0	1	1	0	0	62653	0.000219454	1.46576e-08	1.12735	0.146898	0.563492	41	55
neun	ENSG00000148290	SURF1	chr9:133345514:A:G	rs487820	0	1	1	0	0	-11163	0.000435962	3.18567e-08	1.06534	0.144332	0.547619	42	57
neun	ENSG00000148290	SURF1	chr9:133351735:A:C	rs484248	0	1	1	0	0	-4942	0.000440611	3.33991e-08	1.08492	0.147339	0.547619	43	57
neun	ENSG00000148290	SURF1	chr9:133351736:G:A		0	1	1	0	0	-4941	0.000440611	3.33991e-08	1.08492	0.147339	0.547619	43	57
neun	ENSG00000148290	SURF1	chr9:133354358:T:C	rs571549	0	1	1	0	0	-2319	0.000440611	3.33991e-08	1.08492	0.147339	0.547619	43	57
neun	ENSG00000148290	SURF1	chr9:133330450:A:G	rs551169	0	1	1	0	0	-26227	0.000440611	4.67527e-08	1.11782	0.154445	0.547619	44	57
neun	ENSG00000148290	SURF1	chr9:133338938:C:T	rs590858	0	1	1	0	0	-17739	0.000810997	9.99945e-08	1.06727	0.153437	0.547619	43	57
neun	ENSG00000148290	SURF1	chr9:133402955:G:A	rs3124747	0	1	1	0	0	46278	0.000823968	1.02626e-07	-1.11551	0.160593	0.301587	32	38
neun	ENSG00000148290	SURF1	chr9:133344393:A:G	rs9645009	0	1	1	0	0	-12284	0.000837824	1.04418e-07	1.15139	0.16591	0.523809	45	60
neun	ENSG00000148290	SURF1	chr9:133327975:A:G	rs3739890	0	1	1	0	0	-28702	0.00105536	1.35529e-07	1.10058	0.160812	0.555556	43	56
neun	ENSG00000148290	SURF1	chr9:133328898:C:A	rs642059	0	1	1	0	0	-27779	0.00105536	1.35529e-07	1.10058	0.160812	0.555556	43	56
neun	ENSG00000148290	SURF1	chr9:133328900:C:G	rs642060	0	1	1	0	0	-27777	0.00105536	1.35529e-07	1.10058	0.160812	0.555556	43	56
neun	ENSG00000148290	SURF1	chr9:133330442:T:G	rs551154	0	1	1	0	0	-26235	0.00105536	1.35529e-07	1.10058	0.160812	0.555556	43	56
neun	ENSG00000148290	SURF1	chr9:133330998:A:G	rs12335	0	1	1	0	0	-25679	0.00105536	1.35529e-07	1.10058	0.160812	0.555556	43	56
neun	ENSG00000148290	SURF1	chr9:133333974:A:G	rs120858	0	1	1	0	0	-22703	0.00105536	1.35529e-07	1.10058	0.160812	0.555556	43	56
neun	ENSG00000148290	SURF1	chr9:133427807:TA:T		0	1	1	0	0	71130	0.00211956	3.15171e-07	1.07851	0.165017	0.603175	39	50
neun	ENSG00000148290	SURF1	chr9:133433609:C:G	rs739469	0	1	1	0	0	76932	0.00211956	3.15171e-07	1.07851	0.165017	0.603175	39	50
neun	ENSG00000148290	SURF1	chr9:133439016:T:A	rs3124769	0	1	1	0	0	82339	0.00211956	3.15171e-07	1.07851	0.165017	0.603175	39	50
neun	ENSG00000148290	SURF1	chr9:133439376:G:A	rs3124768	0	1	1	0	0	82699	0.00211956	3.15171e-07	1.07851	0.165017	0.603175	39	50
neun	ENSG00000148290	SURF1	chr9:133440318:A:G	rs2073932	0	1	1	0	0	83641	0.00211956	3.15171e-07	1.07851	0.165017	0.603175	39	50
neun	ENSG00000148290	SURF1	chr9:133400778:C:T	rs3124751	0	1	1	0	0	44101	0.00431074	7.22594e-07	1.20993	0.194029	0.436508	46	55
neun	ENSG00000148290	SURF1	chr9:133443421:T:C	rs3124767	0	1	1	0	0	86744	0.00536995	9.33691e-07	1.05259	0.171329	0.611111	37	49
neun	ENSG00000148290	SURF1	chr9:133346201:C:A	rs604402	0	1	1	0	0	-10476	0.0108849	2.19943e-06	1.12773	0.193197	0.412698	43	52
neun	ENSG00000148290	SURF1	chr9:133346666:C:T	rs616836	0	1	1	0	0	-10011	0.0108849	2.19943e-06	1.12773	0.193197	0.412698	43	52
neun	ENSG00000148290	SURF1	chr9:133348100:G:A	rs553877	0	1	1	0	0	-8577	0.0108849	2.19943e-06	1.12773	0.193197	0.412698	43	52
neun	ENSG00000148290	SURF1	chr9:133356188:C:G	rs59358281	0	1	1	0	0	-489	0.0117939	2.43246e-06	1.11861	0.192819	0.420635	44	53
neun	ENSG00000148290	SURF1	chr9:133360384:G:A	rs12763	0	1	1	0	0	3707	0.0117939	2.43246e-06	1.11861	0.192819	0.420635	44	53
neun	ENSG00000148290	SURF1	chr9:133360818:C:G	rs2296810	0	1	1	0	0	4141	0.0117939	2.43246e-06	1.11861	0.192819	0.420635	44	53
neun	ENSG00000148290	SURF1	chr9:133361989:C:A	rs1059773	0	1	1	0	0	5312	0.0117939	2.43246e-06	1.11861	0.192819	0.420635	44	53
neun	ENSG00000148290	SURF1	chr9:133362957:C:G	rs2494	0	1	1	0	0	6280	0.0117939	2.43246e-06	1.11861	0.192819	0.420635	44	53
neun	ENSG00000148290	SURF1	chr9:133365882:T:C	rs2269894	0	1	1	0	0	9205	0.0117939	2.43246e-06	1.11861	0.192819	0.420635	44	53
neun	ENSG00000148290	SURF1	chr9:133368224:G:C	rs28374096	0	1	1	0	0	11547	0.0117939	2.43246e-06	1.11861	0.192819	0.420635	44	53
neun	ENSG00000148290	SURF1	chr9:133395569:G:C	rs41306714	0	1	1	0	0	38892	0.0117939	2.43246e-06	1.11861	0.192819	0.420635	44	53
neun	ENSG00000148290	SURF1	chr9:133400958:G:C	rs3124750	0	1	1	0	0	44281	0.0117939	2.43246e-06	1.11861	0.192819	0.420635	44	53
neun	ENSG00000148290	SURF1	chr9:133402682:C:T	rs3124749	0	1	1	0	0	46005	0.0117939	2.43246e-06	1.11861	0.192819	0.420635	44	53
neun	ENSG00000148290	SURF1	chr9:133410193:C:T	rs3124781	0	1	1	0	0	53516	0.0117939	2.43246e-06	1.11861	0.192819	0.420635	44	53
neun	ENSG00000148290	SURF1	chr9:133411772:C:A	rs9411402	0	1	1	0	0	55095	0.0117939	2.43246e-06	1.11861	0.192819	0.420635	44	53
neun	ENSG00000148290	SURF1	chr9:133412360:G:A	rs2285486	0	1	1	0	0	55683	0.0117939	2.43246e-06	1.11861	0.192819	0.420635	44	53
neun	ENSG00000148290	SURF1	chr9:133413750:G:A	rs3118662	0	1	1	0	0	57073	0.0117939	2.43246e-06	1.11861	0.192819	0.420635	44	53
neun	ENSG00000148290	SURF1	chr9:133416797:C:A	rs3118664	0	1	1	0	0	60120	0.0152928	3.42928e-06	0.981481	0.172824	0.452381	44	57
neun	ENSG00000148290	SURF1	chr9:133416846:G:A	rs3124779	0	1	1	0	0	60169	0.0152928	3.42928e-06	0.981481	0.172824	0.452381	44	57
neun	ENSG00000148290	SURF1	chr9:133421010:A:G	rs3118666	0	1	1	0	0	64333	0.0235787	5.93929e-06	1.10294	0.201117	0.428571	44	54
neun	ENSG00000148290	SURF1	chr9:133416805:G:A	rs3124780	0	1	1	0	0	60128	0.0432476	1.2985e-05	1.03722	0.199199	0.428571	44	54
neun	ENSG00000148290	SURF1	chr9:133446558:G:T	rs671410	0	1	1	0	0	89881	0.0498543	1.57282e-05	1.00051	0.194687	0.587302	42	52
neun	ENSG00000148291	SURF2	chr9:134331852:C:T	rs62576293	0	0	1	0	0	975301	0.0366397	1.04271e-05	-1.352	0.255835	0.0555556	7	7
neun	ENSG00000148291	SURF2	chr9:134333122:A:G	rs62576301	0	0	1	0	0	976571	0.0366397	1.04271e-05	-1.352	0.255835	0.0555556	7	7
neun	ENSG00000148291	SURF2	chr9:134337731:G:A	rs75703340	0	0	1	0	0	981180	0.0366397	1.04271e-05	-1.352	0.255835	0.0555556	7	7
neun	ENSG00000148291	SURF2	chr9:134338330:A:G	rs62576308	0	0	1	0	0	981779	0.0366397	1.04271e-05	-1.352	0.255835	0.0555556	7	7
neun	ENSG00000148291	SURF2	chr9:134339410:C:T	rs111784157	0	0	1	0	0	982859	0.0366397	1.04271e-05	-1.352	0.255835	0.0555556	7	7
neun	ENSG00000148291	SURF2	chr9:134340114:C:T	rs62576309	0	0	1	0	0	983563	0.0366397	1.04271e-05	-1.352	0.255835	0.0555556	7	7
neun	ENSG00000148291	SURF2	chr9:134340512:G:A	rs62576310	0	0	1	0	0	983961	0.0366397	1.04271e-05	-1.352	0.255835	0.0555556	7	7
neun	ENSG00000148291	SURF2	chr9:134341162:T:G	rs62576311	0	0	1	0	0	984611	0.0366397	1.04271e-05	-1.352	0.255835	0.0555556	7	7
neun	ENSG00000148291	SURF2	chr9:134352436:A:C	rs113301852	0	0	1	0	0	995885	0.0366397	1.04271e-05	-1.352	0.255835	0.0555556	7	7
neun	ENSG00000148291	SURF2	chr9:134355804:A:G	rs62576324	0	0	1	0	0	999253	0.0366397	1.04271e-05	-1.352	0.255835	0.0555556	7	7
neun	ENSG00000148297	MED22	chr9:132801048:G:A	rs215182	0	0	0	0	0	-547084	0.0472003	1.46118e-05	0.910609	0.176298	0.285714	33	36
neun	ENSG00000148297	MED22	chr9:132801138:C:T	rs215181	0	0	0	0	0	-546994	0.0472003	1.46118e-05	0.910609	0.176298	0.285714	33	36
neun	ENSG00000148297	MED22	chr9:132801485:A:G	rs215180	0	0	0	0	0	-546647	0.0472003	1.46118e-05	0.910609	0.176298	0.285714	33	36
neun	ENSG00000148297	MED22	chr9:132801662:T:C	rs215178	0	0	0	0	0	-546470	0.0472003	1.46118e-05	0.910609	0.176298	0.285714	33	36
neun	ENSG00000148297	MED22	chr9:132801762:G:A	rs215177	0	0	0	0	0	-546370	0.0472003	1.46118e-05	0.910609	0.176298	0.285714	33	36
neun	ENSG00000148297	MED22	chr9:132802052:C:T	rs215176	0	0	0	0	0	-546080	0.0472003	1.46118e-05	0.910609	0.176298	0.285714	33	36
neun	ENSG00000148297	MED22	chr9:132802624:G:A	rs215175	0	0	0	0	0	-545508	0.0472003	1.46118e-05	0.910609	0.176298	0.285714	33	36
neun	ENSG00000148297	MED22	chr9:132802631:G:C	rs215174	0	0	0	0	0	-545501	0.0472003	1.46118e-05	0.910609	0.176298	0.285714	33	36
neun	ENSG00000148297	MED22	chr9:132802695:T:C	rs215173	0	0	0	0	0	-545437	0.0472003	1.46118e-05	0.910609	0.176298	0.285714	33	36
neun	ENSG00000148297	MED22	chr9:132802704:C:T	rs215172	0	0	0	0	0	-545428	0.0472003	1.46118e-05	0.910609	0.176298	0.285714	33	36
neun	ENSG00000148297	MED22	chr9:132803087:G:A	rs215171	0	0	0	0	0	-545045	0.0472003	1.46118e-05	0.910609	0.176298	0.285714	33	36
neun	ENSG00000148297	MED22	chr9:132803393:CATATATAAA:C		0	0	0	0	0	-544739	0.0472003	1.46118e-05	0.910609	0.176298	0.285714	33	36
neun	ENSG00000148297	MED22	chr9:132803461:C:T	rs172541	0	0	0	0	0	-544671	0.0472003	1.46118e-05	0.910609	0.176298	0.285714	33	36
neun	ENSG00000148297	MED22	chr9:132803781:T:C	rs215170	0	0	0	0	0	-544351	0.0472003	1.46118e-05	0.910609	0.176298	0.285714	33	36
neun	ENSG00000148297	MED22	chr9:132803893:C:T	rs215169	0	0	0	0	0	-544239	0.0472003	1.46118e-05	0.910609	0.176298	0.285714	33	36
neun	ENSG00000148297	MED22	chr9:132803974:T:C	rs215168	0	0	0	0	0	-544158	0.0472003	1.46118e-05	0.910609	0.176298	0.285714	33	36
neun	ENSG00000148297	MED22	chr9:132804600:A:G	rs215167	0	0	0	0	0	-543532	0.0472003	1.46118e-05	0.910609	0.176298	0.285714	33	36
neun	ENSG00000148297	MED22	chr9:132804739:T:C	rs215166	0	0	0	0	0	-543393	0.0472003	1.46118e-05	0.910609	0.176298	0.285714	33	36
neun	ENSG00000148297	MED22	chr9:132804991:T:G	rs215165	0	0	0	0	0	-543141	0.0472003	1.46118e-05	0.910609	0.176298	0.285714	33	36
neun	ENSG00000148297	MED22	chr9:132805080:C:T	rs215164	0	0	0	0	0	-543052	0.0472003	1.46118e-05	0.910609	0.176298	0.285714	33	36
neun	ENSG00000148297	MED22	chr9:132805553:G:A	rs215162	0	0	0	0	0	-542579	0.0472003	1.46118e-05	0.910609	0.176298	0.285714	33	36
neun	ENSG00000148297	MED22	chr9:132805628:TA:T		0	0	0	0	0	-542504	0.0472003	1.46118e-05	0.910609	0.176298	0.285714	33	36
neun	ENSG00000148297	MED22	chr9:132806043:G:A	rs215161	0	0	0	0	0	-542089	0.0472003	1.46118e-05	0.910609	0.176298	0.285714	33	36
neun	ENSG00000148297	MED22	chr9:132806540:G:C	rs441220	0	0	0	0	0	-541592	0.0472003	1.46118e-05	0.910609	0.176298	0.285714	33	36
neun	ENSG00000148297	MED22	chr9:132806632:T:C	rs369511	0	0	0	0	0	-541500	0.0472003	1.46118e-05	0.910609	0.176298	0.285714	33	36
neun	ENSG00000148297	MED22	chr9:132806749:A:G	rs385063	0	0	0	0	0	-541383	0.0472003	1.46118e-05	0.910609	0.176298	0.285714	33	36
neun	ENSG00000148297	MED22	chr9:132807458:T:C	rs366255	0	0	0	0	0	-540674	0.0472003	1.46118e-05	0.910609	0.176298	0.285714	33	36
neun	ENSG00000148297	MED22	chr9:132808028:T:C	rs547685	0	0	0	0	0	-540104	0.0472003	1.46118e-05	0.910609	0.176298	0.285714	33	36
neun	ENSG00000148297	MED22	chr9:132808642:G:C	rs426531	0	0	0	0	0	-539490	0.0472003	1.46118e-05	0.910609	0.176298	0.285714	33	36
neun	ENSG00000148297	MED22	chr9:132808645:C:T	rs433672	0	0	0	0	0	-539487	0.0472003	1.46118e-05	0.910609	0.176298	0.285714	33	36
neun	ENSG00000148297	MED22	chr9:132808720:A:G	rs390007	0	0	0	0	0	-539412	0.0472003	1.46118e-05	0.910609	0.176298	0.285714	33	36
neun	ENSG00000148297	MED22	chr9:132808914:C:A	rs446296	0	0	0	0	0	-539218	0.0472003	1.46118e-05	0.910609	0.176298	0.285714	33	36
neun	ENSG00000148297	MED22	chr9:132808917:T:C	rs428369	0	0	0	0	0	-539215	0.0472003	1.46118e-05	0.910609	0.176298	0.285714	33	36
neun	ENSG00000148297	MED22	chr9:132808981:T:C	rs424039	0	0	0	0	0	-539151	0.0472003	1.46118e-05	0.910609	0.176298	0.285714	33	36
neun	ENSG00000148297	MED22	chr9:132809167:A:G	rs415831	0	0	0	0	0	-538965	0.0472003	1.46118e-05	0.910609	0.176298	0.285714	33	36
neun	ENSG00000148297	MED22	chr9:132809386:A:C	rs417801	0	0	0	0	0	-538746	0.0472003	1.46118e-05	0.910609	0.176298	0.285714	33	36
neun	ENSG00000148297	MED22	chr9:132809437:A:G	rs454142	0	0	0	0	0	-538695	0.0472003	1.46118e-05	0.910609	0.176298	0.285714	33	36
neun	ENSG00000148297	MED22	chr9:132809596:G:A	rs429181	0	0	0	0	0	-538536	0.0472003	1.46118e-05	0.910609	0.176298	0.285714	33	36
neun	ENSG00000148297	MED22	chr9:132809600:T:C	rs427273	0	0	0	0	0	-538532	0.0472003	1.46118e-05	0.910609	0.176298	0.285714	33	36
neun	ENSG00000148297	MED22	chr9:132811300:G:A	rs420496	0	0	0	0	0	-536832	0.0472003	1.46118e-05	0.910609	0.176298	0.285714	33	36
neun	ENSG00000148297	MED22	chr9:132812686:C:G	rs489061	0	0	0	0	0	-535446	0.0472003	1.46118e-05	0.910609	0.176298	0.285714	33	36
neun	ENSG00000148600	CDHR1	chr10:84194464:C:T	rs7916271	0	0	0	1	1	-74	0.00116917	1.51071e-07	1.03424	0.152003	0.5	45	63
neun	ENSG00000148600	CDHR1	chr10:84190650:C:T	rs7099098	0	0	0	0	1	-3888	0.0367299	1.0455e-05	0.996651	0.188628	0.349206	36	44
neun	ENSG00000148690	FRA10AC1	chr10:93700616:T:G	rs1998840	0	0	1	0	0	-1977	0.0072153	1.31804e-06	1.25552	0.208553	0.15873	18	20
neun	ENSG00000148690	FRA10AC1	chr10:93722916:T:C	rs11187620	0	0	1	0	0	20323	0.0072153	1.31804e-06	1.25552	0.208553	0.15873	18	20
neun	ENSG00000148690	FRA10AC1	chr10:93669250:T:C	rs11187580	0	0	1	0	0	-33343	0.014205	3.09145e-06	1.36309	0.23847	0.142857	17	18
neun	ENSG00000148690	FRA10AC1	chr10:93674940:T:C	rs45468996	0	0	1	0	0	-27653	0.014205	3.09145e-06	1.36309	0.23847	0.142857	17	18
neun	ENSG00000148690	FRA10AC1	chr10:93679207:C:A	rs10882299	0	0	1	0	0	-23386	0.014205	3.09145e-06	1.36309	0.23847	0.142857	17	18
neun	ENSG00000148690	FRA10AC1	chr10:93680483:C:A	rs11187582	0	0	1	0	0	-22110	0.014205	3.09145e-06	1.36309	0.23847	0.142857	17	18
neun	ENSG00000148690	FRA10AC1	chr10:93682380:G:A	rs11187584	0	0	1	0	0	-20213	0.014205	3.09145e-06	1.36309	0.23847	0.142857	17	18
neun	ENSG00000148690	FRA10AC1	chr10:93683887:C:T	rs11187585	0	0	1	0	0	-18706	0.014205	3.09145e-06	1.36309	0.23847	0.142857	17	18
neun	ENSG00000148690	FRA10AC1	chr10:93689277:T:A	rs10882302	0	0	1	0	0	-13316	0.014205	3.09145e-06	1.36309	0.23847	0.142857	17	18
neun	ENSG00000148690	FRA10AC1	chr10:93689502:G:A	rs10882303	0	0	1	0	0	-13091	0.014205	3.09145e-06	1.36309	0.23847	0.142857	17	18
neun	ENSG00000148690	FRA10AC1	chr10:93698235:A:G	rs11187596	0	0	1	0	0	-4358	0.014205	3.09145e-06	1.36309	0.23847	0.142857	17	18
neun	ENSG00000148690	FRA10AC1	chr10:93702832:G:C	rs11187599	0	0	1	0	0	239	0.014205	3.09145e-06	1.36309	0.23847	0.142857	17	18
neun	ENSG00000148690	FRA10AC1	chr10:93705391:A:G	rs10444062	0	0	1	0	0	2798	0.014205	3.09145e-06	1.36309	0.23847	0.142857	17	18
neun	ENSG00000148690	FRA10AC1	chr10:93710484:G:A	rs10882319	0	0	1	0	0	7891	0.014205	3.09145e-06	1.36309	0.23847	0.142857	17	18
neun	ENSG00000148690	FRA10AC1	chr10:93712441:C:G	rs74482667	0	0	1	0	0	9848	0.014205	3.09145e-06	1.36309	0.23847	0.142857	17	18
neun	ENSG00000148690	FRA10AC1	chr10:93716514:G:T	rs11187616	0	0	1	0	0	13921	0.014205	3.09145e-06	1.36309	0.23847	0.142857	17	18
neun	ENSG00000148690	FRA10AC1	chr10:93703255:G:C	rs11592142	0	0	1	0	0	662	0.0162683	3.68596e-06	-1.03681	0.183394	0.515873	46	61
neun	ENSG00000148690	FRA10AC1	chr10:93703714:T:A	rs10882311	0	0	1	0	0	1121	0.0162683	3.68596e-06	-1.03681	0.183394	0.515873	46	61
neun	ENSG00000148690	FRA10AC1	chr10:93703993:C:G	rs11187600	0	0	1	0	0	1400	0.0162683	3.68596e-06	-1.03681	0.183394	0.515873	46	61
neun	ENSG00000148690	FRA10AC1	chr10:93704035:C:G	rs11187601	0	0	1	0	0	1442	0.0162683	3.68596e-06	-1.03681	0.183394	0.515873	46	61
neun	ENSG00000148690	FRA10AC1	chr10:93704376:T:G	rs11187602	0	0	1	0	0	1783	0.0162683	3.68596e-06	-1.03681	0.183394	0.515873	46	61
neun	ENSG00000148690	FRA10AC1	chr10:93704789:T:C	rs12761403	0	0	1	0	0	2196	0.0162683	3.68596e-06	-1.03681	0.183394	0.515873	46	61
neun	ENSG00000148690	FRA10AC1	chr10:93704854:C:A	rs12784451	0	0	1	0	0	2261	0.0162683	3.68596e-06	-1.03681	0.183394	0.515873	46	61
neun	ENSG00000148690	FRA10AC1	chr10:93704993:G:A	rs12784977	0	0	1	0	0	2400	0.0162683	3.68596e-06	-1.03681	0.183394	0.515873	46	61
neun	ENSG00000148690	FRA10AC1	chr10:93705329:T:A	rs11595594	0	0	1	0	0	2736	0.0162683	3.68596e-06	-1.03681	0.183394	0.515873	46	61
neun	ENSG00000148690	FRA10AC1	chr10:93705767:T:G	rs11187605	0	0	1	0	0	3174	0.0162683	3.68596e-06	-1.03681	0.183394	0.515873	46	61
neun	ENSG00000148690	FRA10AC1	chr10:93705951:G:A	rs10786127	0	0	1	0	0	3358	0.0162683	3.68596e-06	-1.03681	0.183394	0.515873	46	61
neun	ENSG00000148690	FRA10AC1	chr10:93706694:A:G	rs11187607	0	0	1	0	0	4101	0.0162683	3.68596e-06	-1.03681	0.183394	0.515873	46	61
neun	ENSG00000148690	FRA10AC1	chr10:93706817:T:A	rs11187608	0	0	1	0	0	4224	0.0162683	3.68596e-06	-1.03681	0.183394	0.515873	46	61
neun	ENSG00000148690	FRA10AC1	chr10:93706856:AG:A		0	0	1	0	0	4263	0.0162683	3.68596e-06	-1.03681	0.183394	0.515873	46	61
neun	ENSG00000148690	FRA10AC1	chr10:93707090:C:G	rs12774192	0	0	1	0	0	4497	0.0162683	3.68596e-06	-1.03681	0.183394	0.515873	46	61
neun	ENSG00000148690	FRA10AC1	chr10:93712370:G:A	rs2901694	0	0	1	0	0	9777	0.0162683	3.68596e-06	-1.03681	0.183394	0.515873	46	61
neun	ENSG00000148690	FRA10AC1	chr10:93707752:T:C	rs7909452	0	0	1	0	0	5159	0.0166942	3.8195e-06	-1.00512	0.178189	0.523809	46	60
neun	ENSG00000148690	FRA10AC1	chr10:93713499:G:A	rs10786131	0	0	1	0	0	10906	0.0358182	1.01512e-05	-0.996547	0.188236	0.523809	45	60
neun	ENSG00000148690	FRA10AC1	chr10:93714575:G:A	rs11595649	0	0	1	0	0	11982	0.0358182	1.01512e-05	-0.996547	0.188236	0.523809	45	60
neun	ENSG00000148690	FRA10AC1	chr10:93716532:GA:G		0	0	1	0	0	13939	0.0358182	1.01512e-05	-0.996547	0.188236	0.523809	45	60
neun	ENSG00000148690	FRA10AC1	chr10:93718426:G:C	rs11187618	0	0	1	0	0	15833	0.0358182	1.01512e-05	-0.996547	0.188236	0.523809	45	60
neun	ENSG00000148690	FRA10AC1	chr10:93719764:C:A	rs7099424	0	0	1	0	0	17171	0.0358182	1.01512e-05	-0.996547	0.188236	0.523809	45	60
neun	ENSG00000148690	FRA10AC1	chr10:93720492:G:A	rs829104	0	0	1	0	0	17899	0.0358182	1.01512e-05	-0.996547	0.188236	0.523809	45	60
neun	ENSG00000148690	FRA10AC1	chr10:93720510:G:T	rs863800	0	0	1	0	0	17917	0.0358182	1.01512e-05	-0.996547	0.188236	0.523809	45	60
neun	ENSG00000148690	FRA10AC1	chr10:93721527:G:A	rs7896923	0	0	1	0	0	18934	0.0358182	1.01512e-05	-0.996547	0.188236	0.523809	45	60
neun	ENSG00000148690	FRA10AC1	chr10:93721777:C:G	rs2094211	0	0	1	0	0	19184	0.0376279	1.08503e-05	-0.963	0.182713	0.531746	45	59
neun	ENSG00000148690	FRA10AC1	chr10:93724060:T:C	rs11187623	0	0	1	0	0	21467	0.0474422	1.47446e-05	-1.00584	0.194856	0.523809	46	60
neun	ENSG00000148690	FRA10AC1	chr10:93725340:G:A	rs1326221	0	0	1	0	0	22747	0.0474422	1.47446e-05	-1.00584	0.194856	0.523809	46	60
neun	ENSG00000148690	FRA10AC1	chr10:93714317:C:T	rs1326222	0	0	1	0	0	11724	0.0490078	1.53034e-05	1.27518	0.247666	0.150794	18	19
neun	ENSG00000148690	FRA10AC1	chr10:93714945:G:A	rs11187613	0	0	1	0	0	12352	0.0490078	1.53034e-05	1.27518	0.247666	0.150794	18	19
neun	ENSG00000148690	FRA10AC1	chr10:93715176:A:G	rs11187614	0	0	1	0	0	12583	0.0490078	1.53034e-05	1.27518	0.247666	0.150794	18	19
neun	ENSG00000148690	FRA10AC1	chr10:93715713:T:C	rs7098209	0	0	1	0	0	13120	0.0490078	1.53034e-05	1.27518	0.247666	0.150794	18	19
neun	ENSG00000148690	FRA10AC1	chr10:93715790:C:T	rs7080445	0	0	1	0	0	13197	0.0490078	1.53034e-05	1.27518	0.247666	0.150794	18	19
neun	ENSG00000148690	FRA10AC1	chr10:93716612:G:T	rs7906234	0	0	1	0	0	14019	0.0490078	1.53034e-05	1.27518	0.247666	0.150794	18	19
neun	ENSG00000148824	MTG1	chr10:133402252:CGGGGCT:C		0	0	0	0	0	8157	6.68195e-05	3.99807e-09	1.27955	0.156534	0.222222	25	28
neun	ENSG00000148824	MTG1	chr10:133403471:G:A	rs56153177	0	0	0	0	0	9376	0.00011349	7.18458e-09	1.33934	0.16853	0.198413	22	25
neun	ENSG00000148824	MTG1	chr10:133406700:G:C	rs2256716	0	0	0	0	0	12605	0.00011349	7.18458e-09	-1.33934	0.16853	0.801587	22	25
neun	ENSG00000148824	MTG1	chr10:133407233:T:C	rs2265906	0	0	0	0	0	13138	0.00011349	7.18458e-09	-1.33934	0.16853	0.801587	22	25
neun	ENSG00000148824	MTG1	chr10:133408072:C:G	rs2265639	0	0	0	0	0	13977	0.00011349	7.18458e-09	-1.33934	0.16853	0.801587	22	25
neun	ENSG00000148824	MTG1	chr10:133408365:G:A	rs2265641	0	0	0	0	0	14270	0.00011349	7.18458e-09	-1.33934	0.16853	0.801587	22	25
neun	ENSG00000148824	MTG1	chr10:133408865:T:G	rs36118799	0	0	0	0	0	14770	0.00011349	7.18458e-09	1.33934	0.16853	0.198413	22	25
neun	ENSG00000148824	MTG1	chr10:133409819:G:A	rs7918164	0	0	0	0	0	15724	0.00011349	7.18458e-09	1.33934	0.16853	0.198413	22	25
neun	ENSG00000148824	MTG1	chr10:133410555:G:A	rs10857711	0	0	0	0	0	16460	0.00011349	7.18458e-09	1.33934	0.16853	0.198413	22	25
neun	ENSG00000148824	MTG1	chr10:133411956:G:T	rs7906765	0	0	0	0	0	17861	0.00011349	7.18458e-09	1.33934	0.16853	0.198413	22	25
neun	ENSG00000148824	MTG1	chr10:133412162:T:C	rs10857712	0	0	0	0	0	18067	0.00011349	7.18458e-09	1.33934	0.16853	0.198413	22	25
neun	ENSG00000148824	MTG1	chr10:133412732:G:A	rs7083614	0	0	0	0	0	18637	0.00011349	7.18458e-09	1.33934	0.16853	0.198413	22	25
neun	ENSG00000148824	MTG1	chr10:133412537:G:C	rs11101744	0	0	0	0	0	18442	0.000143322	9.24806e-09	1.28703	0.163948	0.206349	23	26
neun	ENSG00000148824	MTG1	chr10:133415735:G:C	rs7921041	0	0	0	0	0	21640	0.000574487	6.70261e-08	1.23218	0.173456	0.206349	23	26
neun	ENSG00000148824	MTG1	chr10:133416898:T:C		0	0	0	0	0	22803	0.000574487	6.70261e-08	1.23218	0.173456	0.206349	23	26
neun	ENSG00000148824	MTG1	chr10:133397525:C:A	rs34032255	0	0	0	0	0	3430	0.00286459	4.45725e-07	1.25157	0.195248	0.190476	21	24
neun	ENSG00000148824	MTG1	chr10:133400350:C:T	rs7913420	0	0	0	0	0	6255	0.00286459	4.45725e-07	1.25157	0.195248	0.190476	21	24
neun	ENSG00000148824	MTG1	chr10:133399759:T:C	rs2814206	0	0	0	0	0	5664	0.00437211	7.33507e-07	-1.27023	0.203876	0.761905	27	30
neun	ENSG00000148824	MTG1	chr10:133419150:C:T	rs2297031	0	0	0	0	0	25055	0.00960053	1.86699e-06	1.15526	0.195951	0.198413	22	25
neun	ENSG00000148824	MTG1	chr10:133420336:C:G	rs1052582	0	0	0	0	0	26241	0.00960053	1.86699e-06	1.15526	0.195951	0.198413	22	25
neun	ENSG00000148824	MTG1	chr10:133421076:C:T	rs2297032	0	0	0	0	0	26981	0.00960053	1.86699e-06	1.15526	0.195951	0.198413	22	25
neun	ENSG00000148824	MTG1	chr10:133421344:C:T	rs2297033	0	0	0	0	0	27249	0.00960053	1.86699e-06	1.15526	0.195951	0.198413	22	25
neun	ENSG00000148824	MTG1	chr10:133421817:C:A	rs12253520	0	0	0	0	0	27722	0.00960053	1.86699e-06	1.15526	0.195951	0.198413	22	25
neun	ENSG00000148824	MTG1	chr10:133422386:T:C	rs1056521	0	0	0	0	0	28291	0.00960053	1.86699e-06	1.15526	0.195951	0.198413	22	25
neun	ENSG00000148824	MTG1	chr10:133422913:TC:T		0	0	0	0	0	28818	0.00960053	1.86699e-06	1.15526	0.195951	0.198413	22	25
neun	ENSG00000149089	APIP	chr11:34763291:C:T		0	0	0	0	0	-153089	0.00366851	6.01563e-07	1.24053	0.196852	0.325397	35	41
neun	ENSG00000149089	APIP	chr11:34837603:G:T	rs1509661	0	0	0	0	0	-78777	0.00679501	1.21013e-06	0.927551	0.153296	0.396825	38	50
neun	ENSG00000149089	APIP	chr11:34870724:A:G	rs72924541	0	0	0	0	0	-45656	0.00791545	1.48797e-06	0.869246	0.145438	0.365079	35	46
neun	ENSG00000149089	APIP	chr11:34874618:G:A	rs7110461	0	0	0	0	0	-41762	0.00791545	1.48797e-06	0.869246	0.145438	0.365079	35	46
neun	ENSG00000149089	APIP	chr11:34875898:T:C	rs11602584	0	0	0	0	0	-40482	0.00791545	1.48797e-06	0.869246	0.145438	0.365079	35	46
neun	ENSG00000149089	APIP	chr11:34877465:T:C	rs138430692	0	0	0	0	0	-38915	0.00791545	1.48797e-06	0.869246	0.145438	0.365079	35	46
neun	ENSG00000149089	APIP	chr11:34877621:TAG:T		0	0	0	0	0	-38759	0.00791545	1.48797e-06	0.869246	0.145438	0.365079	35	46
neun	ENSG00000149089	APIP	chr11:34885079:CTATAA:C		0	0	0	0	0	-31301	0.00791545	1.48797e-06	0.869246	0.145438	0.365079	35	46
neun	ENSG00000149089	APIP	chr11:34886069:CTCCT:C		0	0	0	0	0	-30311	0.00791545	1.48797e-06	0.869246	0.145438	0.365079	35	46
neun	ENSG00000149089	APIP	chr11:34890144:C:T	rs74344381	0	0	0	0	0	-26236	0.00791545	1.48797e-06	0.869246	0.145438	0.365079	35	46
neun	ENSG00000149089	APIP	chr11:34890323:C:T	rs72926580	0	0	0	0	0	-26057	0.00791545	1.48797e-06	0.869246	0.145438	0.365079	35	46
neun	ENSG00000149089	APIP	chr11:34894820:T:C	rs17432226	0	0	0	0	0	-21560	0.00791545	1.48797e-06	0.869246	0.145438	0.365079	35	46
neun	ENSG00000149089	APIP	chr11:34895110:C:T	rs61734605	0	0	0	0	0	-21270	0.00791545	1.48797e-06	0.869246	0.145438	0.365079	35	46
neun	ENSG00000149089	APIP	chr11:34895725:C:T	rs72928507	0	0	0	0	0	-20655	0.00791545	1.48797e-06	0.869246	0.145438	0.365079	35	46
neun	ENSG00000149089	APIP	chr11:34896993:CACA:C		0	0	0	0	0	-19387	0.00791545	1.48797e-06	0.869246	0.145438	0.365079	35	46
neun	ENSG00000149089	APIP	chr11:34897023:G:A	rs72930433	0	0	0	0	0	-19357	0.00791545	1.48797e-06	0.869246	0.145438	0.365079	35	46
neun	ENSG00000149089	APIP	chr11:34901774:T:C	rs72930443	0	0	0	0	0	-14606	0.00791545	1.48797e-06	0.869246	0.145438	0.365079	35	46
neun	ENSG00000149089	APIP	chr11:34904791:C:T	rs1117050	0	0	0	0	0	-11589	0.00791545	1.48797e-06	0.869246	0.145438	0.365079	35	46
neun	ENSG00000149089	APIP	chr11:34905875:G:T	rs2421744	0	0	0	0	0	-10505	0.00791545	1.48797e-06	0.869246	0.145438	0.365079	35	46
neun	ENSG00000149089	APIP	chr11:34909802:A:T	rs11606871	0	0	0	0	0	-6578	0.00791545	1.48797e-06	0.869246	0.145438	0.365079	35	46
neun	ENSG00000149089	APIP	chr11:34910922:A:C	rs72930458	0	0	0	0	0	-5458	0.00791545	1.48797e-06	0.869246	0.145438	0.365079	35	46
neun	ENSG00000149089	APIP	chr11:34911989:C:T	rs17347979	0	0	0	0	0	-4391	0.00791545	1.48797e-06	0.869246	0.145438	0.365079	35	46
neun	ENSG00000149089	APIP	chr11:34912774:G:A	rs72930462	0	0	0	0	0	-3606	0.00791545	1.48797e-06	0.869246	0.145438	0.365079	35	46
neun	ENSG00000149089	APIP	chr11:34913692:T:C	rs55868872	0	0	0	0	0	-2688	0.00791545	1.48797e-06	0.869246	0.145438	0.365079	35	46
neun	ENSG00000149089	APIP	chr11:34913886:C:T	rs55957800	0	0	0	0	0	-2494	0.00791545	1.48797e-06	0.869246	0.145438	0.365079	35	46
neun	ENSG00000149089	APIP	chr11:34915273:C:A	rs72930468	0	0	0	0	0	-1107	0.00791545	1.48797e-06	0.869246	0.145438	0.365079	35	46
neun	ENSG00000149089	APIP	chr11:34916527:C:T		0	0	0	0	0	147	0.00791545	1.48797e-06	0.869246	0.145438	0.365079	35	46
neun	ENSG00000149089	APIP	chr11:34917969:A:G	rs11605600	0	0	0	0	0	1589	0.00791545	1.48797e-06	0.869246	0.145438	0.365079	35	46
neun	ENSG00000149089	APIP	chr11:34919279:CTG:C		0	0	0	0	0	2899	0.00791545	1.48797e-06	0.869246	0.145438	0.365079	35	46
neun	ENSG00000149089	APIP	chr11:34919551:C:G	rs7479823	0	0	0	0	0	3171	0.00791545	1.48797e-06	0.869246	0.145438	0.365079	35	46
neun	ENSG00000149089	APIP	chr11:34920463:A:G	rs17348697	0	0	0	0	0	4083	0.00791545	1.48797e-06	0.869246	0.145438	0.365079	35	46
neun	ENSG00000149089	APIP	chr11:34920766:T:C	rs17348711	0	0	0	0	0	4386	0.00791545	1.48797e-06	0.869246	0.145438	0.365079	35	46
neun	ENSG00000149089	APIP	chr11:34921029:G:A	rs17433496	0	0	0	0	0	4649	0.00791545	1.48797e-06	0.869246	0.145438	0.365079	35	46
neun	ENSG00000149089	APIP	chr11:34922617:C:T	rs72930480	0	0	0	0	0	6237	0.00791545	1.48797e-06	0.869246	0.145438	0.365079	35	46
neun	ENSG00000149089	APIP	chr11:34925165:A:G	rs7950996	0	0	0	0	0	8785	0.00791545	1.48797e-06	0.869246	0.145438	0.365079	35	46
neun	ENSG00000149089	APIP	chr11:34926146:A:G	rs10488802	0	0	0	0	0	9766	0.00791545	1.48797e-06	0.869246	0.145438	0.365079	35	46
neun	ENSG00000149089	APIP	chr11:34927651:G:T	rs17349298	0	0	0	0	0	11271	0.00791545	1.48797e-06	0.869246	0.145438	0.365079	35	46
neun	ENSG00000149089	APIP	chr11:34930640:A:G	rs11601737	0	0	0	0	0	14260	0.00791545	1.48797e-06	0.869246	0.145438	0.365079	35	46
neun	ENSG00000149089	APIP	chr11:34930642:G:A	rs11605972	0	0	0	0	0	14262	0.00791545	1.48797e-06	0.869246	0.145438	0.365079	35	46
neun	ENSG00000149089	APIP	chr11:34930786:G:A	rs11605993	0	0	0	0	0	14406	0.00791545	1.48797e-06	0.869246	0.145438	0.365079	35	46
neun	ENSG00000149089	APIP	chr11:34935087:A:G	rs72912924	0	0	0	0	0	18707	0.00791545	1.48797e-06	0.869246	0.145438	0.365079	35	46
neun	ENSG00000149089	APIP	chr11:34935908:A:G	rs2217479	0	0	0	0	0	19528	0.00791545	1.48797e-06	0.869246	0.145438	0.365079	35	46
neun	ENSG00000149089	APIP	chr11:34935970:C:G	rs1409718	0	0	0	0	0	19590	0.00791545	1.48797e-06	0.869246	0.145438	0.365079	35	46
neun	ENSG00000149089	APIP	chr11:34936732:A:G	rs7948977	0	0	0	0	0	20352	0.00791545	1.48797e-06	0.869246	0.145438	0.365079	35	46
neun	ENSG00000149089	APIP	chr11:34936920:C:G	rs111738305	0	0	0	0	0	20540	0.00791545	1.48797e-06	0.869246	0.145438	0.365079	35	46
neun	ENSG00000149089	APIP	chr11:34940725:A:T	rs72912934	0	0	0	0	0	24345	0.00791545	1.48797e-06	0.869246	0.145438	0.365079	35	46
neun	ENSG00000149089	APIP	chr11:34940852:A:G	rs55929026	0	0	0	0	0	24472	0.00791545	1.48797e-06	0.869246	0.145438	0.365079	35	46
neun	ENSG00000149089	APIP	chr11:34941352:T:G	rs17434808	0	0	0	0	0	24972	0.00791545	1.48797e-06	0.869246	0.145438	0.365079	35	46
neun	ENSG00000149089	APIP	chr11:34942216:T:C	rs17434946	0	0	0	0	0	25836	0.00791545	1.48797e-06	0.869246	0.145438	0.365079	35	46
neun	ENSG00000149089	APIP	chr11:34942535:C:T	rs3852515	0	0	0	0	0	26155	0.00791545	1.48797e-06	0.869246	0.145438	0.365079	35	46
neun	ENSG00000149089	APIP	chr11:34942944:A:G	rs3852516	0	0	0	0	0	26564	0.00791545	1.48797e-06	0.869246	0.145438	0.365079	35	46
neun	ENSG00000149089	APIP	chr11:34844100:A:G	rs11032895	0	0	0	0	0	-72280	0.00794753	1.49438e-06	0.893753	0.149577	0.428571	39	54
neun	ENSG00000149089	APIP	chr11:34843470:A:G	rs1509660	0	0	0	0	0	-72910	0.00836018	1.5839e-06	0.882391	0.148191	0.420635	38	53
neun	ENSG00000149089	APIP	chr11:34843586:A:G	rs1509659	0	0	0	0	0	-72794	0.00836018	1.5839e-06	0.882391	0.148191	0.420635	38	53
neun	ENSG00000149089	APIP	chr11:34843997:T:C	rs11032894	0	0	0	0	0	-72383	0.00836018	1.5839e-06	0.882391	0.148191	0.420635	38	53
neun	ENSG00000149089	APIP	chr11:34844673:T:C	rs7947848	0	0	0	0	0	-71707	0.00836018	1.5839e-06	0.882391	0.148191	0.420635	38	53
neun	ENSG00000149089	APIP	chr11:34847634:A:G	rs7130678	0	0	0	0	0	-68746	0.00836018	1.5839e-06	0.882391	0.148191	0.420635	38	53
neun	ENSG00000149089	APIP	chr11:34847720:A:G	rs7130774	0	0	0	0	0	-68660	0.00836018	1.5839e-06	0.882391	0.148191	0.420635	38	53
neun	ENSG00000149089	APIP	chr11:34847781:G:A	rs7131229	0	0	0	0	0	-68599	0.00836018	1.5839e-06	0.882391	0.148191	0.420635	38	53
neun	ENSG00000149089	APIP	chr11:34848001:C:T	rs7131272	0	0	0	0	0	-68379	0.00836018	1.5839e-06	0.882391	0.148191	0.420635	38	53
neun	ENSG00000149089	APIP	chr11:34848564:C:G	rs11032898	0	0	0	0	0	-67816	0.00836018	1.5839e-06	0.882391	0.148191	0.420635	38	53
neun	ENSG00000149089	APIP	chr11:34848687:G:A	rs11032899	0	0	0	0	0	-67693	0.00836018	1.5839e-06	0.882391	0.148191	0.420635	38	53
neun	ENSG00000149089	APIP	chr11:34848871:T:C	rs1828299	0	0	0	0	0	-67509	0.00836018	1.5839e-06	0.882391	0.148191	0.420635	38	53
neun	ENSG00000149089	APIP	chr11:34850689:T:G	rs7129517	0	0	0	0	0	-65691	0.00836018	1.5839e-06	0.882391	0.148191	0.420635	38	53
neun	ENSG00000149089	APIP	chr11:34850745:T:C	rs7129533	0	0	0	0	0	-65635	0.00836018	1.5839e-06	0.882391	0.148191	0.420635	38	53
neun	ENSG00000149089	APIP	chr11:34851222:T:C	rs55796371	0	0	0	0	0	-65158	0.00836018	1.5839e-06	0.882391	0.148191	0.420635	38	53
neun	ENSG00000149089	APIP	chr11:34851252:G:A	rs12280958	0	0	0	0	0	-65128	0.00836018	1.5839e-06	0.882391	0.148191	0.420635	38	53
neun	ENSG00000149089	APIP	chr11:34852748:C:T	rs10836316	0	0	0	0	0	-63632	0.00836018	1.5839e-06	0.882391	0.148191	0.420635	38	53
neun	ENSG00000149089	APIP	chr11:34852813:A:G	rs7122048	0	0	0	0	0	-63567	0.00836018	1.5839e-06	0.882391	0.148191	0.420635	38	53
neun	ENSG00000149089	APIP	chr11:34853268:G:A	rs7123029	0	0	0	0	0	-63112	0.00836018	1.5839e-06	0.882391	0.148191	0.420635	38	53
neun	ENSG00000149089	APIP	chr11:34853359:T:G		0	0	0	0	0	-63021	0.00836018	1.5839e-06	0.882391	0.148191	0.420635	38	53
neun	ENSG00000149089	APIP	chr11:34854629:C:T	rs11032903	0	0	0	0	0	-61751	0.00836018	1.5839e-06	0.882391	0.148191	0.420635	38	53
neun	ENSG00000149089	APIP	chr11:34854960:C:G	rs12278318	0	0	0	0	0	-61420	0.00836018	1.5839e-06	0.882391	0.148191	0.420635	38	53
neun	ENSG00000149089	APIP	chr11:34857995:T:C	rs7106831	0	0	0	0	0	-58385	0.00836018	1.5839e-06	0.882391	0.148191	0.420635	38	53
neun	ENSG00000149089	APIP	chr11:34842171:C:T	rs17783998	0	0	0	0	0	-74209	0.00870078	1.66718e-06	0.936522	0.157767	0.388889	37	49
neun	ENSG00000149089	APIP	chr11:34842959:C:T	rs146629474	0	0	0	0	0	-73421	0.00870078	1.66718e-06	0.936522	0.157767	0.388889	37	49
neun	ENSG00000149089	APIP	chr11:34843957:C:G	rs11602364	0	0	0	0	0	-72423	0.00870078	1.66718e-06	0.936522	0.157767	0.388889	37	49
neun	ENSG00000149089	APIP	chr11:34846720:T:C	rs55911702	0	0	0	0	0	-69660	0.00870078	1.66718e-06	0.936522	0.157767	0.388889	37	49
neun	ENSG00000149089	APIP	chr11:34851001:A:G	rs4534556	0	0	0	0	0	-65379	0.00870078	1.66718e-06	0.936522	0.157767	0.388889	37	49
neun	ENSG00000149089	APIP	chr11:34851354:G:T	rs17711539	0	0	0	0	0	-65026	0.00870078	1.66718e-06	0.936522	0.157767	0.388889	37	49
neun	ENSG00000149089	APIP	chr11:34854402:G:C	rs17784324	0	0	0	0	0	-61978	0.00870078	1.66718e-06	0.936522	0.157767	0.388889	37	49
neun	ENSG00000149089	APIP	chr11:34855015:C:T	rs72924508	0	0	0	0	0	-61365	0.00870078	1.66718e-06	0.936522	0.157767	0.388889	37	49
neun	ENSG00000149089	APIP	chr11:34857262:A:G	rs11607986	0	0	0	0	0	-59118	0.00870078	1.66718e-06	0.936522	0.157767	0.388889	37	49
neun	ENSG00000149089	APIP	chr11:34861614:T:A		0	0	0	0	0	-54766	0.00870078	1.66718e-06	0.936522	0.157767	0.388889	37	49
neun	ENSG00000149089	APIP	chr11:34863975:G:A	rs10836317	0	0	0	0	0	-52405	0.00870078	1.66718e-06	0.936522	0.157767	0.388889	37	49
neun	ENSG00000149089	APIP	chr11:34869110:A:G	rs7937316	0	0	0	0	0	-47270	0.00870078	1.66718e-06	0.936522	0.157767	0.388889	37	49
neun	ENSG00000149089	APIP	chr11:34838681:C:CT		0	0	0	0	0	-77699	0.00875971	1.67932e-06	0.906618	0.152796	0.444444	40	56
neun	ENSG00000149089	APIP	chr11:34838449:T:C	rs11032891	0	0	0	0	0	-77931	0.0114944	2.35661e-06	0.913665	0.157187	0.436508	39	55
neun	ENSG00000149089	APIP	chr11:34838652:C:T	rs12294339	0	0	0	0	0	-77728	0.0114944	2.35661e-06	0.913665	0.157187	0.436508	39	55
neun	ENSG00000149089	APIP	chr11:34839036:G:A	rs7115749	0	0	0	0	0	-77344	0.0114944	2.35661e-06	0.913665	0.157187	0.436508	39	55
neun	ENSG00000149089	APIP	chr11:34840350:A:G	rs72922479	0	0	0	0	0	-76030	0.0118263	2.44026e-06	0.925959	0.159643	0.396825	38	50
neun	ENSG00000149089	APIP	chr11:34842113:T:C	rs72922482	0	0	0	0	0	-74267	0.0118263	2.44026e-06	0.925959	0.159643	0.396825	38	50
neun	ENSG00000149089	APIP	chr11:34839311:G:A	rs6484738	0	0	0	0	0	-77069	0.0119049	2.45782e-06	0.902314	0.155635	0.428571	38	54
neun	ENSG00000149089	APIP	chr11:34871739:A:G	rs56061305	0	0	0	0	0	-44641	0.0133676	2.81829e-06	0.791342	0.137651	0.396825	36	50
neun	ENSG00000149089	APIP	chr11:34810889:C:T	rs9666651	0	0	0	0	0	-105491	0.0147756	3.25175e-06	1.18267	0.207558	0.309524	33	39
neun	ENSG00000149089	APIP	chr11:34884440:T:C	rs55672020	0	0	0	0	0	-31940	0.0231007	5.79728e-06	0.860907	0.156738	0.357143	35	45
neun	ENSG00000149089	APIP	chr11:34944912:G:A	rs3852517	0	0	0	0	0	28532	0.0231007	5.79728e-06	0.860907	0.156738	0.357143	35	45
neun	ENSG00000149089	APIP	chr11:34945208:C:T	rs17363135	0	0	0	0	0	28828	0.0231007	5.79728e-06	0.860907	0.156738	0.357143	35	45
neun	ENSG00000149089	APIP	chr11:34954823:A:T	rs11606580	0	0	0	0	0	38443	0.0231007	5.79728e-06	0.860907	0.156738	0.357143	35	45
neun	ENSG00000149089	APIP	chr11:34972391:G:A		0	0	0	0	0	56011	0.0231007	5.79728e-06	0.860907	0.156738	0.357143	35	45
neun	ENSG00000149089	APIP	chr11:34984221:A:T	rs72914758	0	0	0	0	0	67841	0.0231007	5.79728e-06	0.860907	0.156738	0.357143	35	45
neun	ENSG00000149089	APIP	chr11:34874669:T:C	rs7126410	0	0	0	0	0	-41711	0.0249747	6.38317e-06	0.734233	0.134511	0.476191	43	60
neun	ENSG00000149089	APIP	chr11:34879576:A:G	rs7118017	0	0	0	0	0	-36804	0.0249747	6.38317e-06	0.734233	0.134511	0.476191	43	60
neun	ENSG00000149089	APIP	chr11:34947565:A:G	rs11539202	0	0	0	0	0	31185	0.0388881	1.1409e-05	0.877133	0.166985	0.349206	35	44
neun	ENSG00000149089	APIP	chr11:34910127:C:T	rs79981431	0	0	0	0	0	-6253	0.0494949	1.55936e-05	0.891568	0.173384	0.277778	28	35
neun	ENSG00000149089	APIP	chr11:34937301:TTA:T		0	0	0	0	0	20921	0.0494949	1.55936e-05	0.891568	0.173384	0.277778	28	35
neun	ENSG00000149089	APIP	chr11:34983689:A:G		0	0	0	0	0	67309	0.0494949	1.55936e-05	0.891568	0.173384	0.277778	28	35
neun	ENSG00000150893	FREM2	chr13:38757586:C:T	rs34692381	0	0	0	0	0	70508	0.0269758	7.04509e-06	-0.777141	0.14329	0.365079	40	46
neun	ENSG00000150893	FREM2	chr13:38763925:A:G	rs9532275	0	0	0	0	0	76847	0.0269758	7.04509e-06	-0.777141	0.14329	0.365079	40	46
neun	ENSG00000150893	FREM2	chr13:38767501:C:A	rs12020645	0	0	0	0	0	80423	0.0269758	7.04509e-06	-0.777141	0.14329	0.365079	40	46
neun	ENSG00000150893	FREM2	chr13:38772055:T:A	rs9548450	0	0	0	0	0	84977	0.0269758	7.04509e-06	-0.777141	0.14329	0.365079	40	46
neun	ENSG00000150893	FREM2	chr13:38749956:T:C	rs9548446	0	0	0	0	0	62878	0.0294654	7.80329e-06	-0.769237	0.142787	0.373016	40	47
neun	ENSG00000151090	THRB	chr3:23862723:C:A	rs9859567	0	0	0	0	0	-633034	0.00493422	8.37824e-07	1.0377	0.167842	0.0873016	11	11
neun	ENSG00000151090	THRB	chr3:23879558:C:T	rs6550808	0	0	0	0	0	-616199	0.00493422	8.37824e-07	1.0377	0.167842	0.0873016	11	11
neun	ENSG00000151090	THRB	chr3:23885535:A:G	rs9883834	0	0	0	0	0	-610222	0.00493422	8.37824e-07	1.0377	0.167842	0.0873016	11	11
neun	ENSG00000151090	THRB	chr3:23893281:G:A	rs3762775	0	0	0	0	0	-602476	0.00493422	8.37824e-07	1.0377	0.167842	0.0873016	11	11
neun	ENSG00000151090	THRB	chr3:23893668:G:C	rs34036067	0	0	0	0	0	-602089	0.00493422	8.37824e-07	1.0377	0.167842	0.0873016	11	11
neun	ENSG00000151090	THRB	chr3:23895557:C:T	rs67002637	0	0	0	0	0	-600200	0.00493422	8.37824e-07	1.0377	0.167842	0.0873016	11	11
neun	ENSG00000151090	THRB	chr3:23898586:G:T	rs66609380	0	0	0	0	0	-597171	0.00493422	8.37824e-07	1.0377	0.167842	0.0873016	11	11
neun	ENSG00000151090	THRB	chr3:23898679:C:T	rs67606949	0	0	0	0	0	-597078	0.00493422	8.37824e-07	1.0377	0.167842	0.0873016	11	11
neun	ENSG00000151090	THRB	chr3:23899532:T:C	rs9809225	0	0	0	0	0	-596225	0.00493422	8.37824e-07	1.0377	0.167842	0.0873016	11	11
neun	ENSG00000151090	THRB	chr3:23906020:A:C	rs9863176	0	0	0	0	0	-589737	0.00493422	8.37824e-07	1.0377	0.167842	0.0873016	11	11
neun	ENSG00000151090	THRB	chr3:23919862:G:C	rs34082882	0	0	0	0	0	-575895	0.00493422	8.37824e-07	1.0377	0.167842	0.0873016	11	11
neun	ENSG00000151090	THRB	chr3:23920130:A:G	rs11129128	0	0	0	0	0	-575627	0.00493422	8.37824e-07	1.0377	0.167842	0.0873016	11	11
neun	ENSG00000151090	THRB	chr3:23932478:C:T	rs9853954	0	0	0	0	0	-563279	0.00493422	8.37824e-07	1.0377	0.167842	0.0873016	11	11
neun	ENSG00000151090	THRB	chr3:23934090:C:T	rs4490300	0	0	0	0	0	-561667	0.0147756	3.26361e-06	1.15988	0.203605	0.0714286	9	9
neun	ENSG00000151090	THRB	chr3:23934986:G:A	rs35457462	0	0	0	0	0	-560771	0.0147756	3.26361e-06	1.15988	0.203605	0.0714286	9	9
neun	ENSG00000151090	THRB	chr3:23935851:A:C	rs4300960	0	0	0	0	0	-559906	0.0147756	3.26361e-06	1.15988	0.203605	0.0714286	9	9
neun	ENSG00000151090	THRB	chr3:23936732:G:A	rs35136361	0	0	0	0	0	-559025	0.0147756	3.26361e-06	1.15988	0.203605	0.0714286	9	9
neun	ENSG00000151090	THRB	chr3:23939225:T:C	rs36063721	0	0	0	0	0	-556532	0.0147756	3.26361e-06	1.15988	0.203605	0.0714286	9	9
neun	ENSG00000151090	THRB	chr3:23944347:T:A		0	0	0	0	0	-551410	0.0147756	3.26361e-06	1.15988	0.203605	0.0714286	9	9
neun	ENSG00000151090	THRB	chr3:23944361:C:T	rs4858564	0	0	0	0	0	-551396	0.0147756	3.26361e-06	1.15988	0.203605	0.0714286	9	9
neun	ENSG00000151090	THRB	chr3:23946441:C:G	rs6803587	0	0	0	0	0	-549316	0.0147756	3.26361e-06	1.15988	0.203605	0.0714286	9	9
neun	ENSG00000151090	THRB	chr3:23946455:T:G	rs6770052	0	0	0	0	0	-549302	0.0147756	3.26361e-06	1.15988	0.203605	0.0714286	9	9
neun	ENSG00000151090	THRB	chr3:23946518:G:T	rs6778577	0	0	0	0	0	-549239	0.0147756	3.26361e-06	1.15988	0.203605	0.0714286	9	9
neun	ENSG00000151090	THRB	chr3:23947046:T:C	rs13321439	0	0	0	0	0	-548711	0.0147756	3.26361e-06	1.15988	0.203605	0.0714286	9	9
neun	ENSG00000151090	THRB	chr3:23947065:T:A	rs13321440	0	0	0	0	0	-548692	0.0147756	3.26361e-06	1.15988	0.203605	0.0714286	9	9
neun	ENSG00000151090	THRB	chr3:23947194:C:T	rs13317815	0	0	0	0	0	-548563	0.0147756	3.26361e-06	1.15988	0.203605	0.0714286	9	9
neun	ENSG00000151090	THRB	chr3:23947461:G:A	rs34593533	0	0	0	0	0	-548296	0.0147756	3.26361e-06	1.15988	0.203605	0.0714286	9	9
neun	ENSG00000151090	THRB	chr3:23993786:A:G	rs954748	0	0	0	0	0	-501971	0.0147756	3.26361e-06	1.15988	0.203605	0.0714286	9	9
neun	ENSG00000151090	THRB	chr3:23995281:T:C	rs1567580	0	0	0	0	0	-500476	0.0147756	3.26361e-06	1.15988	0.203605	0.0714286	9	9
neun	ENSG00000151090	THRB	chr3:23995546:A:G	rs1567579	0	0	0	0	0	-500211	0.0147756	3.26361e-06	1.15988	0.203605	0.0714286	9	9
neun	ENSG00000151090	THRB	chr3:23997700:G:A	rs71324126	0	0	0	0	0	-498057	0.0147756	3.26361e-06	1.15988	0.203605	0.0714286	9	9
neun	ENSG00000151090	THRB	chr3:23997806:A:C	rs1533141	0	0	0	0	0	-497951	0.0147756	3.26361e-06	1.15988	0.203605	0.0714286	9	9
neun	ENSG00000151090	THRB	chr3:24000069:T:C	rs35755171	0	0	0	0	0	-495688	0.0147756	3.26361e-06	1.15988	0.203605	0.0714286	9	9
neun	ENSG00000151090	THRB	chr3:24000593:G:A	rs35755253	0	0	0	0	0	-495164	0.0147756	3.26361e-06	1.15988	0.203605	0.0714286	9	9
neun	ENSG00000151090	THRB	chr3:24004105:G:A	rs11915299	0	0	0	0	0	-491652	0.0147756	3.26361e-06	1.15988	0.203605	0.0714286	9	9
neun	ENSG00000151090	THRB	chr3:23948425:T:C	rs9855481	0	0	0	0	0	-547332	0.0173757	3.9987e-06	1.01864	0.181107	0.0793651	10	10
neun	ENSG00000151090	THRB	chr3:23949535:A:G	rs36089963	0	0	0	0	0	-546222	0.0173757	3.9987e-06	1.01864	0.181107	0.0793651	10	10
neun	ENSG00000151090	THRB	chr3:23950438:C:T	rs9817923	0	0	0	0	0	-545319	0.0173757	3.9987e-06	1.01864	0.181107	0.0793651	10	10
neun	ENSG00000151090	THRB	chr3:23951697:G:A	rs4131404	0	0	0	0	0	-544060	0.0173757	3.9987e-06	1.01864	0.181107	0.0793651	10	10
neun	ENSG00000151090	THRB	chr3:23954167:G:A	rs34058540	0	0	0	0	0	-541590	0.0173757	3.9987e-06	1.01864	0.181107	0.0793651	10	10
neun	ENSG00000151090	THRB	chr3:23954906:T:G	rs4858096	0	0	0	0	0	-540851	0.0173757	3.9987e-06	1.01864	0.181107	0.0793651	10	10
neun	ENSG00000151090	THRB	chr3:23956837:T:C	rs73150266	0	0	0	0	0	-538920	0.0173757	3.9987e-06	1.01864	0.181107	0.0793651	10	10
neun	ENSG00000151090	THRB	chr3:23958265:C:T	rs3935253	0	0	0	0	0	-537492	0.0173757	3.9987e-06	1.01864	0.181107	0.0793651	10	10
neun	ENSG00000151090	THRB	chr3:23972579:AT:A		0	0	0	0	0	-523178	0.0173757	3.9987e-06	1.01864	0.181107	0.0793651	10	10
neun	ENSG00000151090	THRB	chr3:23973636:C:T	rs28524116	0	0	0	0	0	-522121	0.0173757	3.9987e-06	1.01864	0.181107	0.0793651	10	10
neun	ENSG00000151090	THRB	chr3:23974636:T:A	rs9837939	0	0	0	0	0	-521121	0.0173757	3.9987e-06	1.01864	0.181107	0.0793651	10	10
neun	ENSG00000151090	THRB	chr3:23977836:A:C	rs4602333	0	0	0	0	0	-517921	0.0173757	3.9987e-06	1.01864	0.181107	0.0793651	10	10
neun	ENSG00000151090	THRB	chr3:23983847:T:C	rs34866549	0	0	0	0	0	-511910	0.0173757	3.9987e-06	1.01864	0.181107	0.0793651	10	10
neun	ENSG00000151090	THRB	chr3:23885881:A:C	rs9812870	0	0	0	0	0	-609876	0.0353462	9.98441e-06	1.0739	0.202622	0.0793651	10	10
neun	ENSG00000151348	EXT2	chr11:44091423:G:A	rs10838231	0	0	0	0	0	-4251	0.0320424	8.77276e-06	-0.961399	0.179841	0.333333	33	42
neun	ENSG00000151348	EXT2	chr11:44090498:A:G	rs7944676	0	0	0	0	0	-5176	0.0336823	9.42095e-06	-1.00171	0.188271	0.34127	34	43
neun	ENSG00000151849	CENPJ	chr13:24945319:C:T	rs7994779	0	0	0	0	0	22429	0.0176267	4.06947e-06	-0.746415	0.132855	0.476191	48	60
neun	ENSG00000151849	CENPJ	chr13:24945877:G:A		0	0	0	0	0	22987	0.0176267	4.06947e-06	-0.746415	0.132855	0.476191	48	60
neun	ENSG00000151849	CENPJ	chr13:24951232:C:T	rs9511519	0	0	0	0	0	28342	0.0176267	4.06947e-06	-0.746415	0.132855	0.476191	48	60
neun	ENSG00000151849	CENPJ	chr13:24951350:G:A	rs2167398	0	0	0	0	0	28460	0.0176267	4.06947e-06	-0.746415	0.132855	0.476191	48	60
neun	ENSG00000151849	CENPJ	chr13:24951629:G:A	rs9511521	0	0	0	0	0	28739	0.0176267	4.06947e-06	-0.746415	0.132855	0.476191	48	60
neun	ENSG00000151849	CENPJ	chr13:24953972:C:T	rs7322661	0	0	0	0	0	31082	0.0176267	4.06947e-06	-0.746415	0.132855	0.476191	48	60
neun	ENSG00000152439	ZNF773	chr19:57067038:G:C	rs11672915	0	0	0	0	0	-432878	0.00535503	9.30418e-07	1.07313	0.174636	0.246032	28	31
neun	ENSG00000152439	ZNF773	chr19:57067520:T:C	rs11084485	0	0	0	0	0	-432396	0.00535503	9.30418e-07	1.07313	0.174636	0.246032	28	31
neun	ENSG00000152439	ZNF773	chr19:57062387:C:T	rs17273547	0	0	0	0	0	-437529	0.00661378	1.17135e-06	1.05422	0.173895	0.238095	27	30
neun	ENSG00000152439	ZNF773	chr19:57064186:G:A	rs11669548	0	0	0	0	0	-435730	0.00661378	1.17135e-06	1.05422	0.173895	0.238095	27	30
neun	ENSG00000152439	ZNF773	chr19:57064434:C:T	rs12985819	0	0	0	0	0	-435482	0.00661378	1.17135e-06	1.05422	0.173895	0.238095	27	30
neun	ENSG00000152439	ZNF773	chr19:57064449:C:T	rs12976734	0	0	0	0	0	-435467	0.00661378	1.17135e-06	1.05422	0.173895	0.238095	27	30
neun	ENSG00000152439	ZNF773	chr19:57065019:T:G		0	0	0	0	0	-434897	0.00661378	1.17135e-06	1.05422	0.173895	0.238095	27	30
neun	ENSG00000152439	ZNF773	chr19:57065311:A:G		0	0	0	0	0	-434605	0.00661378	1.17135e-06	1.05422	0.173895	0.238095	27	30
neun	ENSG00000152439	ZNF773	chr19:57065546:T:C	rs4435360	0	0	0	0	0	-434370	0.00661378	1.17135e-06	1.05422	0.173895	0.238095	27	30
neun	ENSG00000152465	NMT2	chr10:15055191:T:C	rs72774355	0	0	0	0	0	-113503	0.0304096	8.1778e-06	0.605699	0.112778	0.119048	15	15
neun	ENSG00000152465	NMT2	chr10:15056477:G:T	rs10906817	0	0	0	0	0	-112217	0.0304096	8.1778e-06	0.605699	0.112778	0.119048	15	15
neun	ENSG00000152944	MED21	chr12:27513325:G:A	rs192798	0	0	0	0	0	490778	0.00902819	1.74367e-06	-0.734849	0.124128	0.65873	33	43
neun	ENSG00000153291	SLC25A27	chr6:46656919:A:T	rs7739815	0	0	0	0	1	4003	3.61955e-07	1.51382e-11	1.33819	0.127674	0.230159	26	29
neun	ENSG00000153291	SLC25A27	chr6:46677138:C:T	rs2270450	0	0	0	0	1	24222	3.61955e-07	1.51382e-11	1.33819	0.127674	0.230159	26	29
neun	ENSG00000153291	SLC25A27	chr6:46680392:A:G	rs34964632	0	0	0	0	1	27476	3.61955e-07	1.51382e-11	1.33819	0.127674	0.230159	26	29
neun	ENSG00000153291	SLC25A27	chr6:46714163:T:G	rs6899519	0	0	0	1	1	61247	3.61955e-07	1.51382e-11	1.33819	0.127674	0.230159	26	29
neun	ENSG00000153291	SLC25A27	chr6:46716485:C:T	rs1805017	0	0	0	0	1	63569	3.61955e-07	1.51382e-11	1.33819	0.127674	0.230159	26	29
neun	ENSG00000153291	SLC25A27	chr6:46658149:C:T	rs6907892	0	0	0	0	1	5233	0.00641647	1.13325e-06	1.01323	0.166808	0.301587	30	38
neun	ENSG00000153291	SLC25A27	chr6:46658616:A:G	rs953062	0	0	0	0	1	5700	0.00641647	1.13325e-06	1.01323	0.166808	0.301587	30	38
neun	ENSG00000153291	SLC25A27	chr6:46664064:A:G	rs6901132	0	0	0	0	1	11148	0.00641647	1.13325e-06	1.01323	0.166808	0.301587	30	38
neun	ENSG00000153291	SLC25A27	chr6:46683735:GT:G		0	0	0	0	1	30819	0.00641647	1.13325e-06	1.01323	0.166808	0.301587	30	38
neun	ENSG00000153291	SLC25A27	chr6:46687866:C:T	rs13196132	0	0	0	0	1	34950	0.00641647	1.13325e-06	1.01323	0.166808	0.301587	30	38
neun	ENSG00000153291	SLC25A27	chr6:46691168:C:G	rs9381472	0	0	0	0	1	38252	0.00641647	1.13325e-06	1.01323	0.166808	0.301587	30	38
neun	ENSG00000153291	SLC25A27	chr6:46708282:C:G	rs2216465	0	0	0	0	1	55366	0.00641647	1.13325e-06	1.01323	0.166808	0.301587	30	38
neun	ENSG00000153291	SLC25A27	chr6:46650719:T:C	rs13204743	0	0	0	0	1	-2197	0.00642602	1.13504e-06	1.01318	0.166816	0.293651	29	37
neun	ENSG00000153291	SLC25A27	chr6:46652515:C:G	rs12192544	0	0	0	0	1	-401	0.029891	7.9772e-06	1.30551	0.242682	0.166667	20	21
neun	ENSG00000153291	SLC25A27	chr6:46657898:C:T	rs10807344	0	0	0	0	1	4982	0.029891	7.9772e-06	1.30551	0.242682	0.166667	20	21
neun	ENSG00000153291	SLC25A27	chr6:46702199:C:A	rs12528857	0	0	0	0	1	49283	0.029891	7.9772e-06	1.30551	0.242682	0.166667	20	21
neun	ENSG00000153291	SLC25A27	chr6:46719682:C:T	rs12195701	0	0	0	0	1	66766	0.029891	7.9772e-06	1.30551	0.242682	0.166667	20	21
neun	ENSG00000153495	TEX29	chr13:111327056:G:A	rs28657402	0	0	0	0	0	10871	0.0238303	6.00758e-06	0.899388	0.164121	0.34127	36	43
neun	ENSG00000153495	TEX29	chr13:111327803:T:C	rs942650	0	0	0	0	0	11618	0.0266564	6.91781e-06	0.910651	0.167707	0.349206	37	44
neun	ENSG00000153495	TEX29	chr13:111329944:C:T	rs1536053	0	0	0	0	0	13759	0.0266564	6.91781e-06	0.910651	0.167707	0.349206	37	44
neun	ENSG00000153902	LGI4	chr19:34834590:C:T	rs12972833	0	0	1	0	0	-307862	0.0345822	9.74062e-06	-0.618758	0.116554	0.436508	39	55
neun	ENSG00000154319	FAM167A	chr8:11176008:G:C	rs10108347	0	0	0	0	0	-299901	0.0457847	1.39073e-05	0.635435	0.122608	0.515873	48	61
neun	ENSG00000154319	FAM167A	chr8:11176016:C:T	rs10109167	0	0	0	0	0	-299893	0.0457847	1.39073e-05	0.635435	0.122608	0.515873	48	61
neun	ENSG00000154319	FAM167A	chr8:11176467:T:C	rs7813802	0	0	0	0	0	-299442	0.0457847	1.39073e-05	0.635435	0.122608	0.515873	48	61
neun	ENSG00000154319	FAM167A	chr8:11536294:C:T	rs2248696	0	0	0	0	0	60385	0.0466826	1.43611e-05	0.613155	0.118569	0.563492	43	55
neun	ENSG00000154479	CCDC173	chr2:169476958:A:T	rs75227114	0	0	1	0	0	-217448	2.22661e-05	1.18047e-09	-1.46192	0.168907	0.126984	14	16
neun	ENSG00000154479	CCDC173	chr2:169483408:G:A	rs115670620	0	0	1	0	0	-210998	2.22661e-05	1.18047e-09	-1.46192	0.168907	0.126984	14	16
neun	ENSG00000154479	CCDC173	chr2:169498214:C:T	rs78679497	0	0	1	0	0	-196192	2.22661e-05	1.18047e-09	-1.46192	0.168907	0.126984	14	16
neun	ENSG00000154479	CCDC173	chr2:169503248:G:C	rs56293740	0	0	1	0	0	-191158	2.22661e-05	1.18047e-09	-1.46192	0.168907	0.126984	14	16
neun	ENSG00000154479	CCDC173	chr2:169503433:G:A	rs55813192	0	0	1	0	0	-190973	2.22661e-05	1.18047e-09	-1.46192	0.168907	0.126984	14	16
neun	ENSG00000154479	CCDC173	chr2:169504067:C:A	rs79907108	0	0	1	0	0	-190339	2.22661e-05	1.18047e-09	-1.46192	0.168907	0.126984	14	16
neun	ENSG00000154479	CCDC173	chr2:169507694:T:C	rs80086812	0	0	1	0	0	-186712	2.22661e-05	1.18047e-09	-1.46192	0.168907	0.126984	14	16
neun	ENSG00000154479	CCDC173	chr2:169511273:C:T	rs55969561	0	0	1	0	0	-183133	2.22661e-05	1.18047e-09	-1.46192	0.168907	0.126984	14	16
neun	ENSG00000154479	CCDC173	chr2:169511928:C:T	rs3769771	0	0	1	0	0	-182478	2.22661e-05	1.18047e-09	-1.46192	0.168907	0.126984	14	16
neun	ENSG00000154479	CCDC173	chr2:169524246:CA:C		0	0	1	0	0	-170160	2.22661e-05	1.18047e-09	-1.46192	0.168907	0.126984	14	16
neun	ENSG00000154479	CCDC173	chr2:169539762:T:A	rs114507829	0	0	1	0	0	-154644	2.22661e-05	1.18047e-09	-1.46192	0.168907	0.126984	14	16
neun	ENSG00000154479	CCDC173	chr2:169550373:G:GA		0	0	1	0	0	-144033	2.22661e-05	1.18047e-09	-1.46192	0.168907	0.126984	14	16
neun	ENSG00000154479	CCDC173	chr2:169569010:A:C		0	0	1	0	0	-125396	2.22661e-05	1.18047e-09	-1.46192	0.168907	0.126984	14	16
neun	ENSG00000154479	CCDC173	chr2:169582581:G:C	rs79618830	0	0	1	0	0	-111825	2.22661e-05	1.18047e-09	-1.46192	0.168907	0.126984	14	16
neun	ENSG00000154479	CCDC173	chr2:169586241:T:C	rs76654283	0	0	1	0	0	-108165	2.22661e-05	1.18047e-09	-1.46192	0.168907	0.126984	14	16
neun	ENSG00000154479	CCDC173	chr2:169586525:A:C	rs73971638	0	0	1	0	0	-107881	2.22661e-05	1.18047e-09	-1.46192	0.168907	0.126984	14	16
neun	ENSG00000154479	CCDC173	chr2:169589370:T:C	rs76073214	0	0	1	0	0	-105036	2.22661e-05	1.18047e-09	-1.46192	0.168907	0.126984	14	16
neun	ENSG00000154479	CCDC173	chr2:169597584:C:T	rs55887530	0	0	1	0	0	-96822	2.22661e-05	1.18047e-09	-1.46192	0.168907	0.126984	14	16
neun	ENSG00000154479	CCDC173	chr2:169602408:C:T	rs140902791	0	0	1	0	0	-91998	2.22661e-05	1.18047e-09	-1.46192	0.168907	0.126984	14	16
neun	ENSG00000154479	CCDC173	chr2:169602881:A:G	rs73971648	0	0	1	0	0	-91525	2.22661e-05	1.18047e-09	-1.46192	0.168907	0.126984	14	16
neun	ENSG00000154479	CCDC173	chr2:169604797:C:G	rs112439040	0	0	1	0	0	-89609	2.22661e-05	1.18047e-09	-1.46192	0.168907	0.126984	14	16
neun	ENSG00000154479	CCDC173	chr2:169606646:A:G	rs79034995	0	0	1	0	0	-87760	2.22661e-05	1.18047e-09	-1.46192	0.168907	0.126984	14	16
neun	ENSG00000154479	CCDC173	chr2:169607169:A:G	rs6759667	0	0	1	0	0	-87237	2.22661e-05	1.18047e-09	-1.46192	0.168907	0.126984	14	16
neun	ENSG00000154479	CCDC173	chr2:169611605:T:C	rs77796406	0	0	1	0	0	-82801	2.22661e-05	1.18047e-09	-1.46192	0.168907	0.126984	14	16
neun	ENSG00000154479	CCDC173	chr2:169612249:T:C	rs79599650	0	0	1	0	0	-82157	2.22661e-05	1.18047e-09	-1.46192	0.168907	0.126984	14	16
neun	ENSG00000154479	CCDC173	chr2:169612664:G:A	rs111382834	0	0	1	0	0	-81742	2.22661e-05	1.18047e-09	-1.46192	0.168907	0.126984	14	16
neun	ENSG00000154479	CCDC173	chr2:169613329:A:G	rs16857073	0	0	1	0	0	-81077	2.22661e-05	1.18047e-09	-1.46192	0.168907	0.126984	14	16
neun	ENSG00000154479	CCDC173	chr2:169618179:A:C	rs116676664	0	0	1	0	0	-76227	2.22661e-05	1.18047e-09	-1.46192	0.168907	0.126984	14	16
neun	ENSG00000154479	CCDC173	chr2:169620169:A:G	rs76748975	0	0	1	0	0	-74237	2.22661e-05	1.18047e-09	-1.46192	0.168907	0.126984	14	16
neun	ENSG00000154479	CCDC173	chr2:169620523:A:G	rs80040850	0	0	1	0	0	-73883	2.22661e-05	1.18047e-09	-1.46192	0.168907	0.126984	14	16
neun	ENSG00000154479	CCDC173	chr2:169623955:C:T	rs75821709	0	0	1	0	0	-70451	2.22661e-05	1.18047e-09	-1.46192	0.168907	0.126984	14	16
neun	ENSG00000154479	CCDC173	chr2:169629935:T:C	rs79489686	0	0	1	0	0	-64471	2.22661e-05	1.18047e-09	-1.46192	0.168907	0.126984	14	16
neun	ENSG00000154479	CCDC173	chr2:169633663:T:TA		0	0	1	0	0	-60743	2.22661e-05	1.18047e-09	-1.46192	0.168907	0.126984	14	16
neun	ENSG00000154479	CCDC173	chr2:169639505:C:T	rs1345141	0	0	1	0	0	-54901	2.22661e-05	1.18047e-09	-1.46192	0.168907	0.126984	14	16
neun	ENSG00000154479	CCDC173	chr2:169642921:TAAATA:T		0	0	1	0	0	-51485	2.22661e-05	1.18047e-09	-1.46192	0.168907	0.126984	14	16
neun	ENSG00000154479	CCDC173	chr2:169645833:A:T	rs79104083	0	0	1	0	0	-48573	2.22661e-05	1.18047e-09	-1.46192	0.168907	0.126984	14	16
neun	ENSG00000154479	CCDC173	chr2:169647902:C:T	rs76410583	0	0	1	0	0	-46504	2.22661e-05	1.18047e-09	-1.46192	0.168907	0.126984	14	16
neun	ENSG00000154479	CCDC173	chr2:169652020:C:T	rs77365616	0	0	1	0	0	-42386	2.22661e-05	1.18047e-09	-1.46192	0.168907	0.126984	14	16
neun	ENSG00000154479	CCDC173	chr2:169652443:A:G	rs80082680	0	0	1	0	0	-41963	2.22661e-05	1.18047e-09	-1.46192	0.168907	0.126984	14	16
neun	ENSG00000154479	CCDC173	chr2:169652721:C:T	rs74997859	0	0	1	0	0	-41685	2.22661e-05	1.18047e-09	-1.46192	0.168907	0.126984	14	16
neun	ENSG00000154479	CCDC173	chr2:169655049:G:A	rs74661315	0	0	1	0	0	-39357	2.22661e-05	1.18047e-09	-1.46192	0.168907	0.126984	14	16
neun	ENSG00000154479	CCDC173	chr2:169656164:C:G	rs76966099	0	0	1	0	0	-38242	2.22661e-05	1.18047e-09	-1.46192	0.168907	0.126984	14	16
neun	ENSG00000154479	CCDC173	chr2:169657694:AG:A		0	0	1	0	0	-36712	2.22661e-05	1.18047e-09	-1.46192	0.168907	0.126984	14	16
neun	ENSG00000154479	CCDC173	chr2:169658367:T:C	rs76487317	0	0	1	0	0	-36039	2.22661e-05	1.18047e-09	-1.46192	0.168907	0.126984	14	16
neun	ENSG00000154479	CCDC173	chr2:169660822:G:A	rs55887518	0	0	1	0	0	-33584	2.22661e-05	1.18047e-09	-1.46192	0.168907	0.126984	14	16
neun	ENSG00000154479	CCDC173	chr2:169662859:C:T	rs77366910	0	0	1	0	0	-31547	2.22661e-05	1.18047e-09	-1.46192	0.168907	0.126984	14	16
neun	ENSG00000154479	CCDC173	chr2:169663963:C:T	rs150259582	0	0	1	0	0	-30443	2.22661e-05	1.18047e-09	-1.46192	0.168907	0.126984	14	16
neun	ENSG00000154479	CCDC173	chr2:169664504:T:G	rs77647932	0	0	1	0	0	-29902	2.22661e-05	1.18047e-09	-1.46192	0.168907	0.126984	14	16
neun	ENSG00000154479	CCDC173	chr2:169665638:T:A	rs79101807	0	0	1	0	0	-28768	2.22661e-05	1.18047e-09	-1.46192	0.168907	0.126984	14	16
neun	ENSG00000154479	CCDC173	chr2:169667039:G:C	rs55856335	0	0	1	0	0	-27367	2.22661e-05	1.18047e-09	-1.46192	0.168907	0.126984	14	16
neun	ENSG00000154479	CCDC173	chr2:169668959:T:C	rs75453627	0	0	1	0	0	-25447	2.22661e-05	1.18047e-09	-1.46192	0.168907	0.126984	14	16
neun	ENSG00000154479	CCDC173	chr2:169669254:G:T	rs79774028	0	0	1	0	0	-25152	2.22661e-05	1.18047e-09	-1.46192	0.168907	0.126984	14	16
neun	ENSG00000154479	CCDC173	chr2:169671499:G:A	rs113665854	0	0	1	0	0	-22907	2.22661e-05	1.18047e-09	-1.46192	0.168907	0.126984	14	16
neun	ENSG00000154479	CCDC173	chr2:169675700:A:C	rs78610013	0	0	1	0	0	-18706	2.22661e-05	1.18047e-09	-1.46192	0.168907	0.126984	14	16
neun	ENSG00000154479	CCDC173	chr2:169677563:A:G	rs77164627	0	0	1	0	0	-16843	2.22661e-05	1.18047e-09	-1.46192	0.168907	0.126984	14	16
neun	ENSG00000154479	CCDC173	chr2:169685374:A:T	rs79110568	0	0	1	0	0	-9032	2.22661e-05	1.18047e-09	-1.46192	0.168907	0.126984	14	16
neun	ENSG00000154479	CCDC173	chr2:169692261:T:C	rs76687058	0	0	1	0	0	-2145	2.22661e-05	1.18047e-09	-1.46192	0.168907	0.126984	14	16
neun	ENSG00000154479	CCDC173	chr2:169694453:G:A	rs62621446	0	0	1	0	0	47	2.22661e-05	1.18047e-09	-1.46192	0.168907	0.126984	14	16
neun	ENSG00000154479	CCDC173	chr2:169694539:A:G	rs76102705	0	0	1	0	0	133	2.22661e-05	1.18047e-09	-1.46192	0.168907	0.126984	14	16
neun	ENSG00000154479	CCDC173	chr2:169719871:A:C	rs62173308	0	0	1	0	0	25465	0.000103623	6.36448e-09	-1.04008	0.130108	0.246032	25	31
neun	ENSG00000154479	CCDC173	chr2:169671647:T:C	rs6705349	0	0	1	0	0	-22759	0.000124193	7.95471e-09	-1.39972	0.177	0.134921	15	17
neun	ENSG00000154479	CCDC173	chr2:169685738:C:T		0	0	1	0	0	-8668	0.000124193	7.95471e-09	-1.39972	0.177	0.134921	15	17
neun	ENSG00000154479	CCDC173	chr2:169687860:CTGCCTCTGCAGCAAACTTT:C		0	0	1	0	0	-6546	0.000124193	7.95471e-09	-1.39972	0.177	0.134921	15	17
neun	ENSG00000154479	CCDC173	chr2:169691236:A:T	rs6736471	0	0	1	0	0	-3170	0.000124193	7.95471e-09	-1.39972	0.177	0.134921	15	17
neun	ENSG00000154479	CCDC173	chr2:169524794:A:AT		0	0	1	0	0	-169612	0.000201724	1.3314e-08	-1.39002	0.180265	0.119048	13	15
neun	ENSG00000154479	CCDC173	chr2:169610017:A:T	rs56346755	0	0	1	0	0	-84389	0.000405905	2.95831e-08	-1.3615	0.183764	0.119048	13	15
neun	ENSG00000154479	CCDC173	chr2:169611120:G:T	rs74351555	0	0	1	0	0	-83286	0.000405905	2.95831e-08	-1.3615	0.183764	0.119048	13	15
neun	ENSG00000154479	CCDC173	chr2:169700079:T:TG		0	0	1	0	0	5673	0.000579988	6.77506e-08	-1.18162	0.166432	0.134921	14	17
neun	ENSG00000154479	CCDC173	chr2:169705194:G:T	rs77735008	0	0	1	0	0	10788	0.000579988	6.77506e-08	-1.18162	0.166432	0.134921	14	17
neun	ENSG00000154479	CCDC173	chr2:169710371:C:T	rs2162517	0	0	1	0	0	15965	0.000579988	6.77506e-08	-1.18162	0.166432	0.134921	14	17
neun	ENSG00000154479	CCDC173	chr2:169711706:C:T	rs116185178	0	0	1	0	0	17300	0.000579988	6.77506e-08	-1.18162	0.166432	0.134921	14	17
neun	ENSG00000154479	CCDC173	chr2:169711909:A:C	rs78004704	0	0	1	0	0	17503	0.000579988	6.77506e-08	-1.18162	0.166432	0.134921	14	17
neun	ENSG00000154479	CCDC173	chr2:169717875:G:A	rs115049330	0	0	1	0	0	23469	0.000579988	6.77506e-08	-1.18162	0.166432	0.134921	14	17
neun	ENSG00000154479	CCDC173	chr2:169723709:C:G	rs34730165	0	0	1	0	0	29303	0.00128456	1.66469e-07	-1.18863	0.175613	0.134921	14	17
neun	ENSG00000154479	CCDC173	chr2:169723793:C:T	rs73020363	0	0	1	0	0	29387	0.00128456	1.66469e-07	-1.18863	0.175613	0.134921	14	17
neun	ENSG00000154479	CCDC173	chr2:169723839:C:T	rs58404411	0	0	1	0	0	29433	0.00128456	1.66469e-07	-1.18863	0.175613	0.134921	14	17
neun	ENSG00000154479	CCDC173	chr2:169725606:A:G	rs114248729	0	0	1	0	0	31200	0.00128456	1.66469e-07	-1.18863	0.175613	0.134921	14	17
neun	ENSG00000154479	CCDC173	chr2:169725819:T:C	rs140291329	0	0	1	0	0	31413	0.00128456	1.66469e-07	-1.18863	0.175613	0.134921	14	17
neun	ENSG00000154479	CCDC173	chr2:169732227:G:A	rs73020372	0	0	1	0	0	37821	0.00128456	1.66469e-07	-1.18863	0.175613	0.134921	14	17
neun	ENSG00000154479	CCDC173	chr2:169705440:T:C	rs11892927	0	0	1	0	0	11034	0.00149269	2.08516e-07	-1.14002	0.170504	0.142857	15	18
neun	ENSG00000154479	CCDC173	chr2:169707897:G:A	rs78319792	0	0	1	0	0	13491	0.00149269	2.08516e-07	-1.14002	0.170504	0.142857	15	18
neun	ENSG00000154479	CCDC173	chr2:169712897:C:T	rs74490292	0	0	1	0	0	18491	0.00153174	2.14093e-07	-1.14889	0.172078	0.126984	13	16
neun	ENSG00000154479	CCDC173	chr2:169713289:G:A	rs78643477	0	0	1	0	0	18883	0.00153174	2.14093e-07	-1.14889	0.172078	0.126984	13	16
neun	ENSG00000154479	CCDC173	chr2:169713812:TTTTG:T		0	0	1	0	0	19406	0.00153174	2.14093e-07	-1.14889	0.172078	0.126984	13	16
neun	ENSG00000154479	CCDC173	chr2:169714313:T:C	rs76654537	0	0	1	0	0	19907	0.00153174	2.14093e-07	-1.14889	0.172078	0.126984	13	16
neun	ENSG00000154479	CCDC173	chr2:169720801:C:T	rs78840359	0	0	1	0	0	26395	0.00221657	3.31716e-07	-1.1995	0.184052	0.126984	13	16
neun	ENSG00000154479	CCDC173	chr2:169736681:C:G	rs2288333	0	0	1	0	0	42275	0.00342696	5.52392e-07	-1.15031	0.181649	0.126984	13	16
neun	ENSG00000154479	CCDC173	chr2:169736783:C:A	rs73020380	0	0	1	0	0	42377	0.00342696	5.52392e-07	-1.15031	0.181649	0.126984	13	16
neun	ENSG00000154479	CCDC173	chr2:169737076:A:G	rs61286727	0	0	1	0	0	42670	0.00342696	5.52392e-07	-1.15031	0.181649	0.126984	13	16
neun	ENSG00000154479	CCDC173	chr2:169759736:C:T	rs146133046	0	0	1	0	0	65330	0.0099272	1.93414e-06	-1.70489	0.289796	0.0952381	12	12
neun	ENSG00000154479	CCDC173	chr2:169738711:T:C	rs61021827	0	0	1	0	0	44305	0.0126388	2.65101e-06	-1.14203	0.197902	0.134921	14	17
neun	ENSG00000154479	CCDC173	chr2:169741325:G:T	rs2303556	0	0	1	0	0	46919	0.0126388	2.65101e-06	-1.14203	0.197902	0.134921	14	17
neun	ENSG00000154479	CCDC173	chr2:169761958:T:G	rs78387065	0	0	1	0	0	67552	0.0141852	3.07252e-06	-1.25014	0.218625	0.126984	14	16
neun	ENSG00000154479	CCDC173	chr2:169442369:G:A	rs78595260	0	0	1	0	0	-252037	0.0266111	6.90436e-06	-1.46352	0.26949	0.0793651	8	10
neun	ENSG00000154479	CCDC173	chr2:169442928:C:T	rs79693564	0	0	1	0	0	-251478	0.0266111	6.90436e-06	-1.46352	0.26949	0.0793651	8	10
neun	ENSG00000154479	CCDC173	chr2:169443074:G:A	rs10185935	0	0	1	0	0	-251332	0.0266111	6.90436e-06	-1.46352	0.26949	0.0793651	8	10
neun	ENSG00000154479	CCDC173	chr2:169443096:G:A	rs10185944	0	0	1	0	0	-251310	0.0266111	6.90436e-06	-1.46352	0.26949	0.0793651	8	10
neun	ENSG00000154479	CCDC173	chr2:169443497:C:T	rs10186199	0	0	1	0	0	-250909	0.0266111	6.90436e-06	-1.46352	0.26949	0.0793651	8	10
neun	ENSG00000154479	CCDC173	chr2:169443731:C:T	rs7606358	0	0	1	0	0	-250675	0.0266111	6.90436e-06	-1.46352	0.26949	0.0793651	8	10
neun	ENSG00000154479	CCDC173	chr2:169443743:G:A	rs7606544	0	0	1	0	0	-250663	0.0266111	6.90436e-06	-1.46352	0.26949	0.0793651	8	10
neun	ENSG00000154479	CCDC173	chr2:169443999:G:A	rs7606860	0	0	1	0	0	-250407	0.0266111	6.90436e-06	-1.46352	0.26949	0.0793651	8	10
neun	ENSG00000154479	CCDC173	chr2:169444107:C:A	rs13389715	0	0	1	0	0	-250299	0.0266111	6.90436e-06	-1.46352	0.26949	0.0793651	8	10
neun	ENSG00000154479	CCDC173	chr2:169447312:C:T	rs75989278	0	0	1	0	0	-247094	0.0266111	6.90436e-06	-1.46352	0.26949	0.0793651	8	10
neun	ENSG00000154479	CCDC173	chr2:169447457:G:T	rs80286694	0	0	1	0	0	-246949	0.0266111	6.90436e-06	-1.46352	0.26949	0.0793651	8	10
neun	ENSG00000154479	CCDC173	chr2:169447838:C:A	rs79400911	0	0	1	0	0	-246568	0.0266111	6.90436e-06	-1.46352	0.26949	0.0793651	8	10
neun	ENSG00000154479	CCDC173	chr2:169449539:G:T	rs77261523	0	0	1	0	0	-244867	0.0266111	6.90436e-06	-1.46352	0.26949	0.0793651	8	10
neun	ENSG00000154479	CCDC173	chr2:169454624:GA:G		0	0	1	0	0	-239782	0.0266111	6.90436e-06	-1.46352	0.26949	0.0793651	8	10
neun	ENSG00000154479	CCDC173	chr2:169454832:G:A		0	0	1	0	0	-239574	0.0266111	6.90436e-06	-1.46352	0.26949	0.0793651	8	10
neun	ENSG00000154479	CCDC173	chr2:169456060:A:C		0	0	1	0	0	-238346	0.0266111	6.90436e-06	-1.46352	0.26949	0.0793651	8	10
neun	ENSG00000154479	CCDC173	chr2:169456564:T:C	rs149146638	0	0	1	0	0	-237842	0.0266111	6.90436e-06	-1.46352	0.26949	0.0793651	8	10
neun	ENSG00000154479	CCDC173	chr2:169457111:A:G		0	0	1	0	0	-237295	0.0266111	6.90436e-06	-1.46352	0.26949	0.0793651	8	10
neun	ENSG00000154479	CCDC173	chr2:169459078:G:A	rs74935638	0	0	1	0	0	-235328	0.0266111	6.90436e-06	-1.46352	0.26949	0.0793651	8	10
neun	ENSG00000154479	CCDC173	chr2:169461394:T:C	rs16823058	0	0	1	0	0	-233012	0.0266111	6.90436e-06	-1.46352	0.26949	0.0793651	8	10
neun	ENSG00000154479	CCDC173	chr2:169656690:G:A	rs12995683	0	0	1	0	0	-37716	0.0312158	8.48708e-06	-0.759064	0.141681	0.452381	41	57
neun	ENSG00000154479	CCDC173	chr2:169665476:AT:A		0	0	1	0	0	-28930	0.0312158	8.48708e-06	-0.759064	0.141681	0.452381	41	57
neun	ENSG00000154479	CCDC173	chr2:169669201:A:G	rs12998533	0	0	1	0	0	-25205	0.0312158	8.48708e-06	-0.759064	0.141681	0.452381	41	57
neun	ENSG00000154479	CCDC173	chr2:169470636:G:A	rs80224102	0	0	1	0	0	-223770	0.0315678	8.59579e-06	-1.44801	0.270502	0.0952381	12	12
neun	ENSG00000154479	CCDC173	chr2:169523021:C:A	rs116209043	0	0	1	0	0	-171385	0.0315678	8.59579e-06	-1.44801	0.270502	0.0952381	12	12
neun	ENSG00000154479	CCDC173	chr2:169565197:C:T	rs150582433	0	0	1	0	0	-129209	0.0315678	8.59579e-06	-1.44801	0.270502	0.0952381	12	12
neun	ENSG00000154479	CCDC173	chr2:169618001:GTTC:G		0	0	1	0	0	-76405	0.0315678	8.59579e-06	-1.44801	0.270502	0.0952381	12	12
neun	ENSG00000154479	CCDC173	chr2:169625217:G:A	rs76360526	0	0	1	0	0	-69189	0.0418498	1.24877e-05	-1.12122	0.21476	0.174603	18	22
neun	ENSG00000154556	SORBS2	chr4:186658396:C:T	rs10434309	0	0	0	0	0	701743	0.0154943	3.47718e-06	1.29068	0.227466	0.0634921	8	8
neun	ENSG00000156253	RWDD2B	chr21:28955410:TG:T		0	0	0	0	0	-63951	0.0413508	1.2282e-05	0.990751	0.189557	0.206349	25	26
neun	ENSG00000156253	RWDD2B	chr21:28956152:G:A	rs2776242	0	0	0	0	0	-63209	0.0413508	1.2282e-05	0.990751	0.189557	0.206349	25	26
neun	ENSG00000156299	TIAM1	chr21:31609638:C:G	rs8126513	0	0	0	0	0	49660	0.000444504	4.96056e-08	-0.803401	0.111343	0.436508	42	55
neun	ENSG00000156299	TIAM1	chr21:31610227:G:A	rs13051656	0	0	0	0	0	50249	0.000444504	4.96056e-08	-0.803401	0.111343	0.436508	42	55
neun	ENSG00000156299	TIAM1	chr21:31610397:A:G	rs11701816	0	0	0	0	0	50419	0.000444504	4.96056e-08	-0.803401	0.111343	0.436508	42	55
neun	ENSG00000156299	TIAM1	chr21:31613444:A:G	rs7277170	0	0	0	0	0	53466	0.000444504	4.96056e-08	-0.803401	0.111343	0.436508	42	55
neun	ENSG00000156299	TIAM1	chr21:31617816:T:G	rs9975969	0	0	0	0	0	57838	0.000444504	4.96056e-08	-0.803401	0.111343	0.436508	42	55
neun	ENSG00000156299	TIAM1	chr21:31621893:A:G	rs13049478	0	0	0	0	0	61915	0.000444504	4.96056e-08	-0.803401	0.111343	0.436508	42	55
neun	ENSG00000156711	MAPK13	chr6:36217904:G:C	rs12525283	0	0	0	0	0	90094	0.014713	3.22207e-06	0.957337	0.167917	0.18254	22	23
neun	ENSG00000156795	WDYHV1	chr8:123329648:A:T	rs72722095	0	0	0	0	0	-87079	0.0485212	1.51284e-05	0.66024	0.12813	0.285714	31	36
neun	ENSG00000156795	WDYHV1	chr8:123377009:T:C	rs77954644	0	0	0	0	0	-39718	0.0485212	1.51284e-05	0.66024	0.12813	0.285714	31	36
neun	ENSG00000156876	SASS6	chr1:99889708:C:T	rs34764737	0	0	0	0	0	-243248	0.0140192	3.03079e-06	2.12651	0.371571	0.0634921	8	8
neun	ENSG00000157036	EXOG	chr3:38909549:T:A	rs4676585	0	0	0	0	0	413421	0.0367205	1.04518e-05	1.07761	0.203947	0.198413	24	25
neun	ENSG00000157036	EXOG	chr3:38914837:T:G	rs35330920	0	0	0	0	0	418709	0.0367205	1.04518e-05	1.07761	0.203947	0.198413	24	25
neun	ENSG00000157036	EXOG	chr3:38832900:G:A	rs13087030	0	0	0	0	0	336772	0.0404181	1.19387e-05	1.13921	0.217543	0.134921	16	17
neun	ENSG00000157036	EXOG	chr3:38837390:G:A	rs35674337	0	0	0	0	0	341262	0.0404181	1.19387e-05	1.13921	0.217543	0.134921	16	17
neun	ENSG00000157036	EXOG	chr3:38841028:T:C	rs4453791	0	0	0	0	0	344900	0.0404181	1.19387e-05	1.13921	0.217543	0.134921	16	17
neun	ENSG00000157036	EXOG	chr3:38847273:G:A	rs62244134	0	0	0	0	0	351145	0.0404181	1.19387e-05	1.13921	0.217543	0.134921	16	17
neun	ENSG00000157036	EXOG	chr3:38871435:C:T	rs35479964	0	0	0	0	0	375307	0.0404181	1.19387e-05	1.13921	0.217543	0.134921	16	17
neun	ENSG00000157036	EXOG	chr3:38873844:T:G	rs13096744	0	0	0	0	0	377716	0.0404181	1.19387e-05	1.13921	0.217543	0.134921	16	17
neun	ENSG00000157036	EXOG	chr3:38873855:A:T	rs13073816	0	0	0	0	0	377727	0.0404181	1.19387e-05	1.13921	0.217543	0.134921	16	17
neun	ENSG00000157036	EXOG	chr3:38882209:G:A	rs4315640	0	0	0	0	0	386081	0.0404181	1.19387e-05	1.13921	0.217543	0.134921	16	17
neun	ENSG00000157036	EXOG	chr3:38889077:A:G	rs13094414	0	0	0	0	0	392949	0.0404181	1.19387e-05	1.13921	0.217543	0.134921	16	17
neun	ENSG00000157036	EXOG	chr3:38893624:C:T	rs11927309	0	0	0	0	0	397496	0.0404181	1.19387e-05	1.13921	0.217543	0.134921	16	17
neun	ENSG00000157036	EXOG	chr3:38895892:C:A	rs62242262	0	0	0	0	0	399764	0.0404181	1.19387e-05	1.13921	0.217543	0.134921	16	17
neun	ENSG00000157214	STEAP2	chr7:90351752:G:A	rs56116343	0	0	1	0	0	184161	0.0117939	2.42225e-06	0.910663	0.156934	0.507936	49	62
neun	ENSG00000157214	STEAP2	chr7:90400839:A:G	rs10953006	0	0	1	0	0	233248	0.0147242	3.22499e-06	0.908962	0.159441	0.515873	49	61
neun	ENSG00000157214	STEAP2	chr7:90261054:C:A	rs10227385	0	0	1	0	0	93463	0.017797	4.12344e-06	0.883223	0.157337	0.515873	48	61
neun	ENSG00000157214	STEAP2	chr7:90261726:T:C	rs12669304	0	0	1	0	0	94135	0.017797	4.12344e-06	0.883223	0.157337	0.515873	48	61
neun	ENSG00000157214	STEAP2	chr7:90264694:T:C	rs6972119	0	0	1	0	0	97103	0.017797	4.12344e-06	0.883223	0.157337	0.515873	48	61
neun	ENSG00000157214	STEAP2	chr7:90273219:A:G	rs10226014	0	0	1	0	0	105628	0.017797	4.12344e-06	0.883223	0.157337	0.515873	48	61
neun	ENSG00000157214	STEAP2	chr7:90304560:C:G	rs9655741	0	0	1	0	0	136969	0.017797	4.12344e-06	0.883223	0.157337	0.515873	48	61
neun	ENSG00000157214	STEAP2	chr7:90306390:A:G	rs11563909	0	0	1	0	0	138799	0.017797	4.12344e-06	0.883223	0.157337	0.515873	48	61
neun	ENSG00000157214	STEAP2	chr7:90314075:C:T	rs12673914	0	0	1	0	0	146484	0.017797	4.12344e-06	0.883223	0.157337	0.515873	48	61
neun	ENSG00000157214	STEAP2	chr7:90316689:T:C	rs10225744	0	0	1	0	0	149098	0.017797	4.12344e-06	0.883223	0.157337	0.515873	48	61
neun	ENSG00000157214	STEAP2	chr7:90334151:A:T	rs4236517	0	0	1	0	0	166560	0.017797	4.12344e-06	0.883223	0.157337	0.515873	48	61
neun	ENSG00000157214	STEAP2	chr7:90340564:A:G	rs2285399	0	0	1	0	0	172973	0.017797	4.12344e-06	0.883223	0.157337	0.515873	48	61
neun	ENSG00000157214	STEAP2	chr7:90342242:A:C	rs1557650	0	0	1	0	0	174651	0.017797	4.12344e-06	0.883223	0.157337	0.515873	48	61
neun	ENSG00000157873	TNFRSF14	chr1:2288174:A:T	rs1971304	0	0	0	0	0	-267466	0.0186613	4.34884e-06	0.978531	0.174904	0.174603	19	22
neun	ENSG00000157873	TNFRSF14	chr1:2286661:C:T	rs12119470	0	0	0	0	0	-268979	0.0232466	5.83832e-06	1.23832	0.225553	0.150794	17	19
neun	ENSG00000157873	TNFRSF14	chr1:2287068:C:T	rs12120270	0	0	0	0	0	-268572	0.0232466	5.83832e-06	1.23832	0.225553	0.150794	17	19
neun	ENSG00000157954	WIPI2	chr7:5232025:GCTTCC:G		0	0	0	0	0	41828	0.0250663	6.43005e-06	-0.609183	0.111655	0.634921	35	46
neun	ENSG00000158636	EMSY	chr11:77237869:C:G	rs76470233	0	0	0	0	0	792945	0.0127987	2.68995e-06	1.18991	0.206384	0.142857	16	18
neun	ENSG00000158636	EMSY	chr11:77241340:A:G	rs78304374	0	0	0	0	0	796416	0.0127987	2.68995e-06	1.18991	0.206384	0.142857	16	18
neun	ENSG00000158636	EMSY	chr11:76559639:A:G	rs7130588	0	0	0	0	0	114715	0.0498686	1.57343e-05	-1.0871	0.211541	0.420635	41	53
neun	ENSG00000158636	EMSY	chr11:76559961:G:A	rs6592645	0	0	0	0	0	115037	0.0498686	1.57343e-05	-1.0871	0.211541	0.420635	41	53
neun	ENSG00000159128	IFNGR2	chr21:32592295:T:C	rs1783091	0	0	0	0	0	-810602	0.046871	1.44378e-05	1.50737	0.291594	0.0873016	11	11
neun	ENSG00000159339	PADI4	chr1:17346607:C:T	rs35210719	0	0	1	0	0	38411	3.09979e-06	1.46255e-10	1.14734	0.120673	0.412698	42	52
neun	ENSG00000159339	PADI4	chr1:17346764:C:T	rs6683037	0	0	1	0	0	38568	3.09979e-06	1.46255e-10	1.14734	0.120673	0.412698	42	52
neun	ENSG00000159339	PADI4	chr1:17347907:C:T	rs2240336	0	0	1	0	0	39711	7.4506e-06	3.65592e-10	1.09036	0.11944	0.428571	43	54
neun	ENSG00000159339	PADI4	chr1:17346235:G:A	rs2301888	0	0	1	0	0	38039	8.16984e-06	4.01921e-10	1.17444	0.129199	0.388889	40	49
neun	ENSG00000159339	PADI4	chr1:17347613:C:T	rs2240339	0	0	1	0	0	39417	8.16984e-06	4.01921e-10	1.17444	0.129199	0.388889	40	49
neun	ENSG00000159339	PADI4	chr1:17347690:C:T	rs2240338	0	0	1	0	0	39494	8.16984e-06	4.01921e-10	1.17444	0.129199	0.388889	40	49
neun	ENSG00000159339	PADI4	chr1:17348042:C:A	rs2240335	0	0	1	0	0	39846	8.16984e-06	4.01921e-10	1.17444	0.129199	0.388889	40	49
neun	ENSG00000159339	PADI4	chr1:17325142:A:G	rs13375202	0	0	1	0	0	16946	0.000906898	1.14493e-07	1.06773	0.154611	0.436508	42	55
neun	ENSG00000159339	PADI4	chr1:17325799:C:G	rs4920595	0	0	1	0	0	17603	0.000906898	1.14493e-07	1.06773	0.154611	0.436508	42	55
neun	ENSG00000159339	PADI4	chr1:17334395:C:A	rs12737739	0	0	1	0	0	26199	0.000906898	1.14493e-07	1.06773	0.154611	0.436508	42	55
neun	ENSG00000159339	PADI4	chr1:17316559:G:A		0	0	1	0	0	8363	0.00674368	1.20088e-06	0.979252	0.161768	0.428571	41	54
neun	ENSG00000159339	PADI4	chr1:17317968:G:T	rs35412937	0	0	1	0	0	9772	0.00674368	1.20088e-06	0.979252	0.161768	0.428571	41	54
neun	ENSG00000159674	SPON2	chr4:1208236:G:A	rs1250106	0	0	1	0	0	-727	0.0240763	6.12264e-06	0.818933	0.149623	0.476191	44	60
neun	ENSG00000159674	SPON2	chr4:1209477:T:C	rs1250105	0	0	1	0	0	514	0.0339279	9.52048e-06	0.826695	0.155486	0.468254	44	59
neun	ENSG00000159674	SPON2	chr4:1216866:A:G	rs1250092	0	0	1	0	0	7903	0.0339279	9.52048e-06	0.826695	0.155486	0.468254	44	59
neun	ENSG00000159674	SPON2	chr4:1226795:A:C	rs1680056	0	0	1	0	0	17832	0.0339279	9.52048e-06	0.826695	0.155486	0.468254	44	59
neun	ENSG00000159674	SPON2	chr4:1229336:A:G	rs35376712	0	0	1	0	0	20373	0.0339279	9.52048e-06	0.826695	0.155486	0.468254	44	59
neun	ENSG00000159674	SPON2	chr4:1230258:G:A	rs1250118	0	0	1	0	0	21295	0.0339279	9.52048e-06	0.826695	0.155486	0.468254	44	59
neun	ENSG00000159674	SPON2	chr4:1210875:C:T	rs4993865	0	0	1	0	0	1912	0.0441691	1.33324e-05	0.849415	0.163424	0.452381	43	57
neun	ENSG00000159792	PSKH1	chr16:67310496:C:T	rs16957316	0	0	0	0	0	-582759	0.0429016	1.28614e-05	1.11171	0.213366	0.126984	16	16
neun	ENSG00000159792	PSKH1	chr16:67329876:T:C	rs9935601	0	0	0	0	0	-563379	0.0429016	1.28614e-05	1.11171	0.213366	0.126984	16	16
neun	ENSG00000160188	RSPH1	chr21:42284540:C:T	rs2234719	0	0	0	0	0	-211707	0.0243546	6.20499e-06	1.05687	0.193264	0.269841	31	34
neun	ENSG00000160194	NDUFV3	chr21:42903610:C:T	rs4148974	0	0	0	0	0	23965	0.0135264	2.87106e-06	-0.792983	0.138095	0.111111	12	14
neun	ENSG00000160221	GATD3A	chr21:44070803:G:A	rs35985715	0	0	1	0	0	-62808	1.70469e-05	8.56202e-10	1.4305	0.162857	0.206349	25	26
neun	ENSG00000160221	GATD3A	chr21:44007465:G:A	rs13052507	0	0	1	0	0	-126146	2.68163e-05	1.44679e-09	1.77405	0.206907	0.150794	19	19
neun	ENSG00000160221	GATD3A	chr21:44029525:G:A	rs9306169	0	0	1	0	0	-104086	3.1753e-05	1.76599e-09	1.23988	0.145953	0.214286	25	27
neun	ENSG00000160221	GATD3A	chr21:44017294:A:G	rs2838469	0	0	1	0	0	-116317	7.57729e-05	4.58303e-09	1.1264	0.1387	0.238095	27	30
neun	ENSG00000160221	GATD3A	chr21:44092213:G:A	rs3788104	0	0	1	0	0	-41398	8.90247e-05	5.44383e-09	1.15923	0.143926	0.230159	25	29
neun	ENSG00000160221	GATD3A	chr21:44016117:C:G	rs965733	0	0	1	0	0	-117494	0.00010315	6.33378e-09	1.15862	0.144902	0.222222	26	28
neun	ENSG00000160221	GATD3A	chr21:44057275:A:G	rs13047030	0	0	1	0	0	-76336	0.000112174	7.08038e-09	1.21496	0.15277	0.222222	25	28
neun	ENSG00000160221	GATD3A	chr21:44074302:G:A	rs2277805	0	0	1	0	0	-59309	0.000112174	7.08038e-09	1.21496	0.15277	0.222222	25	28
neun	ENSG00000160221	GATD3A	chr21:43997072:C:G	rs62229734	0	0	1	0	0	-136539	0.000117409	7.49357e-09	1.75037	0.220699	0.142857	18	18
neun	ENSG00000160221	GATD3A	chr21:44000956:G:A	rs4819361	0	0	1	0	0	-132655	0.000117409	7.49357e-09	1.75037	0.220699	0.142857	18	18
neun	ENSG00000160221	GATD3A	chr21:44001266:C:G	rs58008499	0	0	1	0	0	-132345	0.000117409	7.49357e-09	1.75037	0.220699	0.142857	18	18
neun	ENSG00000160221	GATD3A	chr21:44001525:T:G	rs13048791	0	0	1	0	0	-132086	0.000117409	7.49357e-09	1.75037	0.220699	0.142857	18	18
neun	ENSG00000160221	GATD3A	chr21:44003344:A:G	rs8131617	0	0	1	0	0	-130267	0.000117409	7.49357e-09	1.75037	0.220699	0.142857	18	18
neun	ENSG00000160221	GATD3A	chr21:44006248:C:T	rs1972272	0	0	1	0	0	-127363	0.000117409	7.49357e-09	1.75037	0.220699	0.142857	18	18
neun	ENSG00000160221	GATD3A	chr21:44016864:C:T	rs1971507	0	0	1	0	0	-116747	0.000117409	7.49357e-09	-1.75037	0.220699	0.857143	18	18
neun	ENSG00000160221	GATD3A	chr21:44032647:G:A	rs62227166	0	0	1	0	0	-100964	0.000117409	7.49357e-09	1.75037	0.220699	0.142857	18	18
neun	ENSG00000160221	GATD3A	chr21:44035718:A:G	rs13047214	0	0	1	0	0	-97893	0.000117409	7.49357e-09	1.75037	0.220699	0.142857	18	18
neun	ENSG00000160221	GATD3A	chr21:44041563:G:C	rs7276709	0	0	1	0	0	-92048	0.000117409	7.49357e-09	1.75037	0.220699	0.142857	18	18
neun	ENSG00000160221	GATD3A	chr21:44065707:A:T	rs2276532	0	0	1	0	0	-67904	0.000117409	7.49357e-09	1.75037	0.220699	0.142857	18	18
neun	ENSG00000160221	GATD3A	chr21:44066389:A:T	rs2299817	0	0	1	0	0	-67222	0.000117409	7.49357e-09	1.75037	0.220699	0.142857	18	18
neun	ENSG00000160221	GATD3A	chr21:44088680:G:A	rs17004630	0	0	1	0	0	-44931	0.000117409	7.49357e-09	1.75037	0.220699	0.142857	18	18
neun	ENSG00000160221	GATD3A	chr21:44092986:G:C	rs35524612	0	0	1	0	0	-40625	0.000117409	7.49357e-09	1.75037	0.220699	0.142857	18	18
neun	ENSG00000160221	GATD3A	chr21:44053792:G:T	rs2255016	0	0	1	0	0	-79819	0.000127275	8.16217e-09	1.26098	0.159655	0.206349	24	26
neun	ENSG00000160221	GATD3A	chr21:44066335:G:A	rs2299816	0	0	1	0	0	-67276	0.000127275	8.16217e-09	1.26098	0.159655	0.206349	24	26
neun	ENSG00000160221	GATD3A	chr21:44068068:C:T	rs3788102	0	0	1	0	0	-65543	0.000127275	8.16217e-09	1.26098	0.159655	0.206349	24	26
neun	ENSG00000160221	GATD3A	chr21:44069918:G:A	rs59675192	0	0	1	0	0	-63693	0.000127275	8.16217e-09	1.26098	0.159655	0.206349	24	26
neun	ENSG00000160221	GATD3A	chr21:44087312:G:A	rs2071154	0	0	1	0	0	-46299	0.000216786	1.43425e-08	1.25496	0.16335	0.198413	23	25
neun	ENSG00000160221	GATD3A	chr21:44073679:T:A	rs2255955	0	0	1	0	0	-59932	0.000348797	2.52606e-08	1.12888	0.151155	0.230159	26	29
neun	ENSG00000160221	GATD3A	chr21:44092368:A:G	rs4819370	0	0	1	0	0	-41243	0.00072853	8.76665e-08	1.07482	0.153451	0.246032	27	31
neun	ENSG00000160221	GATD3A	chr21:44093664:G:A	rs8133610	0	0	1	0	0	-39947	0.00072853	8.76665e-08	1.07482	0.153451	0.246032	27	31
neun	ENSG00000160221	GATD3A	chr21:44093927:T:C	rs8132918	0	0	1	0	0	-39684	0.00072853	8.76665e-08	1.07482	0.153451	0.246032	27	31
neun	ENSG00000160221	GATD3A	chr21:44095088:T:C	rs4819372	0	0	1	0	0	-38523	0.00072853	8.76665e-08	1.07482	0.153451	0.246032	27	31
neun	ENSG00000160221	GATD3A	chr21:44095485:A:G	rs9981485	0	0	1	0	0	-38126	0.00072853	8.76665e-08	1.07482	0.153451	0.246032	27	31
neun	ENSG00000160221	GATD3A	chr21:44038722:A:G	rs28385580	0	0	1	0	0	-94889	0.000772865	9.31609e-08	1.40132	0.200708	0.15873	19	20
neun	ENSG00000160221	GATD3A	chr21:44024948:C:G	rs2276530	0	0	1	0	0	-108663	0.000797767	9.6719e-08	1.13255	0.162535	0.238095	27	30
neun	ENSG00000160221	GATD3A	chr21:44029964:A:G	rs2838471	0	0	1	0	0	-103647	0.000797767	9.6719e-08	1.13255	0.162535	0.238095	27	30
neun	ENSG00000160221	GATD3A	chr21:44055608:G:C	rs9306172	0	0	1	0	0	-78003	0.000797767	9.6719e-08	1.13255	0.162535	0.238095	27	30
neun	ENSG00000160221	GATD3A	chr21:44067413:T:G	rs2838482	0	0	1	0	0	-66198	0.000797767	9.6719e-08	1.13255	0.162535	0.238095	27	30
neun	ENSG00000160221	GATD3A	chr21:44070301:A:G	rs7281768	0	0	1	0	0	-63310	0.000797767	9.6719e-08	1.13255	0.162535	0.238095	27	30
neun	ENSG00000160221	GATD3A	chr21:44072497:A:G	rs2299818	0	0	1	0	0	-61114	0.000797767	9.6719e-08	1.13255	0.162535	0.238095	27	30
neun	ENSG00000160221	GATD3A	chr21:44072914:A:G	rs2255922	0	0	1	0	0	-60697	0.000797767	9.6719e-08	1.13255	0.162535	0.238095	27	30
neun	ENSG00000160221	GATD3A	chr21:44089769:A:C	rs2277806	0	0	1	0	0	-43842	0.000797767	9.6719e-08	1.13255	0.162535	0.238095	27	30
neun	ENSG00000160221	GATD3A	chr21:44013388:C:T	rs3788097	0	0	1	0	0	-120223	0.0011137	1.43744e-07	1.16268	0.170424	0.222222	26	28
neun	ENSG00000160221	GATD3A	chr21:44013483:G:A	rs3788098	0	0	1	0	0	-120128	0.0011137	1.43744e-07	1.16268	0.170424	0.222222	26	28
neun	ENSG00000160221	GATD3A	chr21:44013587:G:A	rs4819366	0	0	1	0	0	-120024	0.0011137	1.43744e-07	1.16268	0.170424	0.222222	26	28
neun	ENSG00000160221	GATD3A	chr21:44016474:G:A	rs2838467	0	0	1	0	0	-117137	0.0011137	1.43744e-07	1.16268	0.170424	0.222222	26	28
neun	ENSG00000160221	GATD3A	chr21:44028947:G:T	rs2238708	0	0	1	0	0	-104664	0.0011137	1.43744e-07	1.16268	0.170424	0.222222	26	28
neun	ENSG00000160221	GATD3A	chr21:44030836:C:T	rs2838472	0	0	1	0	0	-102775	0.0011137	1.43744e-07	1.16268	0.170424	0.222222	26	28
neun	ENSG00000160221	GATD3A	chr21:44030988:G:A	rs8126754	0	0	1	0	0	-102623	0.0011137	1.43744e-07	1.16268	0.170424	0.222222	26	28
neun	ENSG00000160221	GATD3A	chr21:44033735:C:T	rs2238710	0	0	1	0	0	-99876	0.0011137	1.43744e-07	1.16268	0.170424	0.222222	26	28
neun	ENSG00000160221	GATD3A	chr21:44034075:A:G	rs2238711	0	0	1	0	0	-99536	0.0011137	1.43744e-07	1.16268	0.170424	0.222222	26	28
neun	ENSG00000160221	GATD3A	chr21:44034897:A:G	rs2238712	0	0	1	0	0	-98714	0.0011137	1.43744e-07	1.16268	0.170424	0.222222	26	28
neun	ENSG00000160221	GATD3A	chr21:44036577:C:T	rs2247400	0	0	1	0	0	-97034	0.0011137	1.43744e-07	1.16268	0.170424	0.222222	26	28
neun	ENSG00000160221	GATD3A	chr21:44038897:G:A	rs9306171	0	0	1	0	0	-94714	0.0011137	1.43744e-07	1.16268	0.170424	0.222222	26	28
neun	ENSG00000160221	GATD3A	chr21:44045017:C:T	rs9982663	0	0	1	0	0	-88594	0.0011137	1.43744e-07	1.16268	0.170424	0.222222	26	28
neun	ENSG00000160221	GATD3A	chr21:44045979:G:A	rs7279727	0	0	1	0	0	-87632	0.0011137	1.43744e-07	1.16268	0.170424	0.222222	26	28
neun	ENSG00000160221	GATD3A	chr21:44053922:TTGA:T		0	0	1	0	0	-79689	0.0011137	1.43744e-07	1.16268	0.170424	0.222222	26	28
neun	ENSG00000160221	GATD3A	chr21:44062075:C:T	rs2838477	0	0	1	0	0	-71536	0.0011137	1.43744e-07	1.16268	0.170424	0.222222	26	28
neun	ENSG00000160221	GATD3A	chr21:44063352:G:A	rs2020948	0	0	1	0	0	-70259	0.0011137	1.43744e-07	1.16268	0.170424	0.222222	26	28
neun	ENSG00000160221	GATD3A	chr21:44066608:C:T	rs2245380	0	0	1	0	0	-67003	0.0011137	1.43744e-07	1.16268	0.170424	0.222222	26	28
neun	ENSG00000160221	GATD3A	chr21:44067021:T:C	rs9981257	0	0	1	0	0	-66590	0.0011137	1.43744e-07	1.16268	0.170424	0.222222	26	28
neun	ENSG00000160221	GATD3A	chr21:44067300:G:C	rs2838481	0	0	1	0	0	-66311	0.0011137	1.43744e-07	1.16268	0.170424	0.222222	26	28
neun	ENSG00000160221	GATD3A	chr21:44068309:C:T	rs2838483	0	0	1	0	0	-65302	0.0011137	1.43744e-07	1.16268	0.170424	0.222222	26	28
neun	ENSG00000160221	GATD3A	chr21:44068398:G:A	rs13050630	0	0	1	0	0	-65213	0.0011137	1.43744e-07	1.16268	0.170424	0.222222	26	28
neun	ENSG00000160221	GATD3A	chr21:44069441:G:A	rs2156428	0	0	1	0	0	-64170	0.0011137	1.43744e-07	1.16268	0.170424	0.222222	26	28
neun	ENSG00000160221	GATD3A	chr21:44069997:G:A	rs35610725	0	0	1	0	0	-63614	0.0011137	1.43744e-07	1.16268	0.170424	0.222222	26	28
neun	ENSG00000160221	GATD3A	chr21:44077175:G:T	rs9975708	0	0	1	0	0	-56436	0.0011137	1.43744e-07	1.16268	0.170424	0.222222	26	28
neun	ENSG00000160221	GATD3A	chr21:44078255:G:A	rs2838485	0	0	1	0	0	-55356	0.0011137	1.43744e-07	1.16268	0.170424	0.222222	26	28
neun	ENSG00000160221	GATD3A	chr21:44078370:T:C	rs2245372	0	0	1	0	0	-55241	0.0011137	1.43744e-07	1.16268	0.170424	0.222222	26	28
neun	ENSG00000160221	GATD3A	chr21:44078690:G:A	rs2245386	0	0	1	0	0	-54921	0.0011137	1.43744e-07	1.16268	0.170424	0.222222	26	28
neun	ENSG00000160221	GATD3A	chr21:44079219:C:T	rs2299820	0	0	1	0	0	-54392	0.0011137	1.43744e-07	1.16268	0.170424	0.222222	26	28
neun	ENSG00000160221	GATD3A	chr21:44079290:T:C	rs2245462	0	0	1	0	0	-54321	0.0011137	1.43744e-07	1.16268	0.170424	0.222222	26	28
neun	ENSG00000160221	GATD3A	chr21:44080563:A:T	rs9306174	0	0	1	0	0	-53048	0.0011137	1.43744e-07	1.16268	0.170424	0.222222	26	28
neun	ENSG00000160221	GATD3A	chr21:44083240:G:A	rs2071152	0	0	1	0	0	-50371	0.0011137	1.43744e-07	1.16268	0.170424	0.222222	26	28
neun	ENSG00000160221	GATD3A	chr21:44015306:A:T	rs2838466	0	0	1	0	0	-118305	0.00159185	2.2305e-07	1.05883	0.158945	0.246032	28	31
neun	ENSG00000160221	GATD3A	chr21:44019931:T:A	rs2299815	0	0	1	0	0	-113680	0.00159185	2.2305e-07	1.05883	0.158945	0.246032	28	31
neun	ENSG00000160221	GATD3A	chr21:44021661:C:T	rs10854489	0	0	1	0	0	-111950	0.00159185	2.2305e-07	1.05883	0.158945	0.246032	28	31
neun	ENSG00000160221	GATD3A	chr21:44022218:T:C	rs7282643	0	0	1	0	0	-111393	0.00159185	2.2305e-07	1.05883	0.158945	0.246032	28	31
neun	ENSG00000160221	GATD3A	chr21:44032368:G:A		0	0	1	0	0	-101243	0.00159185	2.2305e-07	1.05883	0.158945	0.246032	28	31
neun	ENSG00000160221	GATD3A	chr21:44049768:G:A	rs7281778	0	0	1	0	0	-83843	0.00159185	2.2305e-07	1.05883	0.158945	0.246032	28	31
neun	ENSG00000160221	GATD3A	chr21:44050890:G:A	rs2838473	0	0	1	0	0	-82721	0.00159185	2.2305e-07	1.05883	0.158945	0.246032	28	31
neun	ENSG00000160221	GATD3A	chr21:44051114:A:G	rs9978130	0	0	1	0	0	-82497	0.00159185	2.2305e-07	1.05883	0.158945	0.246032	28	31
neun	ENSG00000160221	GATD3A	chr21:44056380:C:T	rs8133422	0	0	1	0	0	-77231	0.00159185	2.2305e-07	1.05883	0.158945	0.246032	28	31
neun	ENSG00000160221	GATD3A	chr21:44056665:A:G	rs9974315	0	0	1	0	0	-76946	0.00159185	2.2305e-07	1.05883	0.158945	0.246032	28	31
neun	ENSG00000160221	GATD3A	chr21:44057985:C:G	rs2838474	0	0	1	0	0	-75626	0.00159185	2.2305e-07	1.05883	0.158945	0.246032	28	31
neun	ENSG00000160221	GATD3A	chr21:44058792:T:C	rs56384549	0	0	1	0	0	-74819	0.00159185	2.2305e-07	1.05883	0.158945	0.246032	28	31
neun	ENSG00000160221	GATD3A	chr21:44071484:T:C	rs2255716	0	0	1	0	0	-62127	0.00159185	2.2305e-07	1.05883	0.158945	0.246032	28	31
neun	ENSG00000160221	GATD3A	chr21:44085401:A:G	rs2838486	0	0	1	0	0	-48210	0.00159185	2.2305e-07	1.05883	0.158945	0.246032	28	31
neun	ENSG00000160221	GATD3A	chr21:44092475:G:C	rs7277269	0	0	1	0	0	-41136	0.00162885	2.30481e-07	1.08539	0.163225	0.253968	28	32
neun	ENSG00000160221	GATD3A	chr21:44017193:G:C	rs2838468	0	0	1	0	0	-116418	0.00219398	3.26829e-07	1.13243	0.173617	0.238095	28	30
neun	ENSG00000160221	GATD3A	chr21:44018551:T:C	rs9974165	0	0	1	0	0	-115060	0.00221657	3.31805e-07	1.08381	0.166303	0.230159	27	29
neun	ENSG00000160221	GATD3A	chr21:44019009:C:T	rs2299812	0	0	1	0	0	-114602	0.00221657	3.31805e-07	1.08381	0.166303	0.230159	27	29
neun	ENSG00000160221	GATD3A	chr21:44019172:T:G	rs2299813	0	0	1	0	0	-114439	0.00221657	3.31805e-07	1.08381	0.166303	0.230159	27	29
neun	ENSG00000160221	GATD3A	chr21:44026623:T:C	rs2256392	0	0	1	0	0	-106988	0.00221657	3.31805e-07	1.08381	0.166303	0.230159	27	29
neun	ENSG00000160221	GATD3A	chr21:44026708:G:A	rs2256441	0	0	1	0	0	-106903	0.00221657	3.31805e-07	1.08381	0.166303	0.230159	27	29
neun	ENSG00000160221	GATD3A	chr21:44028257:T:C	rs2238704	0	0	1	0	0	-105354	0.00221657	3.31805e-07	1.08381	0.166303	0.230159	27	29
neun	ENSG00000160221	GATD3A	chr21:44028322:C:T	rs2238705	0	0	1	0	0	-105289	0.00221657	3.31805e-07	1.08381	0.166303	0.230159	27	29
neun	ENSG00000160221	GATD3A	chr21:44028714:A:C	rs2238706	0	0	1	0	0	-104897	0.00221657	3.31805e-07	1.08381	0.166303	0.230159	27	29
neun	ENSG00000160221	GATD3A	chr21:44028912:T:C	rs2238707	0	0	1	0	0	-104699	0.00221657	3.31805e-07	1.08381	0.166303	0.230159	27	29
neun	ENSG00000160221	GATD3A	chr21:44029337:A:C	rs2238709	0	0	1	0	0	-104274	0.00221657	3.31805e-07	1.08381	0.166303	0.230159	27	29
neun	ENSG00000160221	GATD3A	chr21:44031072:A:C	rs8129971	0	0	1	0	0	-102539	0.00221657	3.31805e-07	1.08381	0.166303	0.230159	27	29
neun	ENSG00000160221	GATD3A	chr21:44037419:C:G	rs729882	0	0	1	0	0	-96192	0.00221657	3.31805e-07	1.08381	0.166303	0.230159	27	29
neun	ENSG00000160221	GATD3A	chr21:44059831:C:T	rs2838476	0	0	1	0	0	-73780	0.00221657	3.31805e-07	1.08381	0.166303	0.230159	27	29
neun	ENSG00000160221	GATD3A	chr21:44062919:T:C	rs2838478	0	0	1	0	0	-70692	0.00221657	3.31805e-07	1.08381	0.166303	0.230159	27	29
neun	ENSG00000160221	GATD3A	chr21:44064533:C:T	rs2838480	0	0	1	0	0	-69078	0.00221657	3.31805e-07	1.08381	0.166303	0.230159	27	29
neun	ENSG00000160221	GATD3A	chr21:44068044:T:C	rs3788101	0	0	1	0	0	-65567	0.00221657	3.31805e-07	1.08381	0.166303	0.230159	27	29
neun	ENSG00000160221	GATD3A	chr21:44082039:T:C	rs2245759	0	0	1	0	0	-51572	0.00221657	3.31805e-07	1.08381	0.166303	0.230159	27	29
neun	ENSG00000160221	GATD3A	chr21:44083913:C:T	rs915878	0	0	1	0	0	-49698	0.00221657	3.31805e-07	1.08381	0.166303	0.230159	27	29
neun	ENSG00000160221	GATD3A	chr21:44086564:C:T	rs2243348	0	0	1	0	0	-47047	0.00221657	3.31805e-07	1.08381	0.166303	0.230159	27	29
neun	ENSG00000160221	GATD3A	chr21:44086938:T:C	rs1131999	0	0	1	0	0	-46673	0.00221657	3.31805e-07	1.08381	0.166303	0.230159	27	29
neun	ENSG00000160221	GATD3A	chr21:44013150:CT:C		0	0	1	0	0	-120461	0.00307992	4.91633e-07	1.17698	0.184633	0.214286	25	27
neun	ENSG00000160221	GATD3A	chr21:44072034:G:T	rs2255828	0	0	1	0	0	-61577	0.00366967	6.01812e-07	1.06464	0.168945	0.253968	29	32
neun	ENSG00000160221	GATD3A	chr21:44001056:A:G	rs4819362	0	0	1	0	0	-132555	0.00443724	7.45277e-07	1.00497	0.161448	0.246032	28	31
neun	ENSG00000160221	GATD3A	chr21:44001198:T:C	rs2838464	0	0	1	0	0	-132413	0.00443724	7.45277e-07	1.00497	0.161448	0.246032	28	31
neun	ENSG00000160221	GATD3A	chr21:44001769:T:C	rs13049059	0	0	1	0	0	-131842	0.00443724	7.45277e-07	1.00497	0.161448	0.246032	28	31
neun	ENSG00000160221	GATD3A	chr21:44003816:A:G	rs62229738	0	0	1	0	0	-129795	0.00482351	8.15661e-07	1.05381	0.170182	0.253968	29	32
neun	ENSG00000160221	GATD3A	chr21:44023409:C:T	rs4818878	0	0	1	0	0	-110202	0.00736426	1.36521e-06	1.03368	0.172064	0.238095	28	30
neun	ENSG00000160221	GATD3A	chr21:44045798:C:T	rs7275722	0	0	1	0	0	-87813	0.00843927	1.6007e-06	1.49939	0.251971	0.150794	19	19
neun	ENSG00000160221	GATD3A	chr21:44025493:G:A	rs62229740	0	0	1	0	0	-108118	0.00889211	1.70528e-06	1.65985	0.280001	0.126984	16	16
neun	ENSG00000160221	GATD3A	chr21:44008397:C:T	rs8126958	0	0	1	0	0	-125214	0.0173846	4.00173e-06	0.994761	0.176871	0.238095	28	30
neun	ENSG00000160678	S100A1	chr1:153674224:A:G	rs11265633	0	0	0	0	0	46297	0.0396348	1.16564e-05	-0.515296	0.0982419	0.587302	41	52
neun	ENSG00000160678	S100A1	chr1:153651002:A:G	rs4845560	0	0	0	0	0	23075	0.0421426	1.25833e-05	-0.509817	0.0977019	0.595238	40	51
neun	ENSG00000160678	S100A1	chr1:153651385:AAAC:A		0	0	0	0	0	23458	0.0421426	1.25833e-05	-0.509817	0.0977019	0.595238	40	51
neun	ENSG00000160678	S100A1	chr1:153652315:G:A	rs10797090	0	0	0	0	0	24388	0.0421426	1.25833e-05	-0.509817	0.0977019	0.595238	40	51
neun	ENSG00000160678	S100A1	chr1:153660376:C:A	rs6427640	0	0	0	0	0	32449	0.0421426	1.25833e-05	-0.509817	0.0977019	0.595238	40	51
neun	ENSG00000160678	S100A1	chr1:153661582:G:T	rs7345	0	0	0	0	0	33655	0.0421426	1.25833e-05	-0.509817	0.0977019	0.595238	40	51
neun	ENSG00000160678	S100A1	chr1:153662949:G:A	rs3795396	0	0	0	0	0	35022	0.0421426	1.25833e-05	-0.509817	0.0977019	0.595238	40	51
neun	ENSG00000160678	S100A1	chr1:153664384:A:G	rs4351684	0	0	0	0	0	36457	0.0421426	1.25833e-05	-0.509817	0.0977019	0.595238	40	51
neun	ENSG00000160679	CHTOP	chr1:154047457:T:C		0	0	0	0	0	413474	0.00966202	1.87926e-06	-0.661769	0.112291	0.238095	26	30
neun	ENSG00000160679	CHTOP	chr1:153874640:G:A	rs111689685	0	0	0	0	0	240657	0.0102057	1.99275e-06	-0.573162	0.0976025	0.293651	31	37
neun	ENSG00000160695	VPS11	chr11:119089022:C:T	rs549893	0	0	0	0	0	21329	0.0201133	4.77546e-06	-0.628095	0.112937	0.563492	43	55
neun	ENSG00000161013	MGAT4B	chr5:180649999:A:G	rs1382302	0	0	0	0	0	843046	0.0180584	4.19489e-06	-0.634396	0.113134	0.484127	48	61
neun	ENSG00000161217	PCYT1A	chr3:195919462:G:A	rs73208015	0	0	0	0	0	-368496	0.0392788	1.15399e-05	0.752129	0.143297	0.253968	28	32
neun	ENSG00000162782	TDRD5	chr1:179460602:G:C		0	0	0	0	0	-131012	0.0145163	3.16954e-06	-1.15546	0.202461	0.555556	45	56
neun	ENSG00000162782	TDRD5	chr1:179462112:T:C		0	0	0	0	0	-129502	0.0145163	3.16954e-06	-1.15546	0.202461	0.555556	45	56
neun	ENSG00000162782	TDRD5	chr1:179463654:A:G		0	0	0	0	0	-127960	0.0145163	3.16954e-06	-1.15546	0.202461	0.555556	45	56
neun	ENSG00000162782	TDRD5	chr1:179465083:A:G	rs12129401	0	0	0	0	0	-126531	0.0145163	3.16954e-06	-1.15546	0.202461	0.555556	45	56
neun	ENSG00000162836	ACP6	chr1:147611945:T:C	rs677977	0	1	1	0	0	-58580	0.00130769	1.69953e-07	1.09216	0.161541	0.65873	36	43
neun	ENSG00000162836	ACP6	chr1:147617106:T:C	rs597577	0	1	1	0	0	-53419	0.00130769	1.69953e-07	1.09216	0.161541	0.65873	36	43
neun	ENSG00000162836	ACP6	chr1:147616226:T:A	rs628306	0	1	1	0	0	-54299	0.00140202	1.92741e-07	1.02687	0.152924	0.650794	36	44
neun	ENSG00000162836	ACP6	chr1:147617541:T:G		0	1	1	0	0	-52984	0.00140202	1.92741e-07	1.02687	0.152924	0.650794	36	44
neun	ENSG00000162836	ACP6	chr1:147617542:T:A		0	1	1	0	0	-52983	0.00140202	1.92741e-07	1.02687	0.152924	0.650794	36	44
neun	ENSG00000162836	ACP6	chr1:147641588:C:T	rs10494247	0	1	1	0	0	-28937	0.0022911	3.5108e-07	0.874154	0.134556	0.563492	42	55
neun	ENSG00000162836	ACP6	chr1:147642503:G:A	rs10900387	0	1	1	0	0	-28022	0.0022911	3.5108e-07	0.874154	0.134556	0.563492	42	55
neun	ENSG00000162836	ACP6	chr1:147646379:T:C	rs12045115	0	1	1	0	0	-24146	0.00334792	5.39014e-07	0.866063	0.136571	0.571429	42	54
neun	ENSG00000162836	ACP6	chr1:147647471:G:A	rs1344	0	1	1	0	0	-23054	0.00334792	5.39014e-07	0.866063	0.136571	0.571429	42	54
neun	ENSG00000162836	ACP6	chr1:147609390:A:G	rs613089	0	1	1	0	0	-61135	0.00891621	1.71475e-06	1.09854	0.185375	0.674603	35	41
neun	ENSG00000162836	ACP6	chr1:147611315:T:C	rs583583	0	1	1	0	0	-59210	0.00891621	1.71475e-06	1.09854	0.185375	0.674603	35	41
neun	ENSG00000162836	ACP6	chr1:147627887:G:C	rs17361839	0	1	1	0	0	-42638	0.011298	2.3085e-06	0.911001	0.15653	0.634921	37	46
neun	ENSG00000162836	ACP6	chr1:147656899:G:A	rs12119079	0	1	1	0	0	-13626	0.0254917	6.5618e-06	0.829488	0.152235	0.626984	37	47
neun	ENSG00000162836	ACP6	chr1:147657671:A:G	rs12145385	0	1	1	0	0	-12854	0.0254917	6.5618e-06	0.829488	0.152235	0.626984	37	47
neun	ENSG00000162836	ACP6	chr1:147659350:T:C	rs6674938	0	1	1	0	0	-11175	0.0254917	6.5618e-06	0.829488	0.152235	0.626984	37	47
neun	ENSG00000162836	ACP6	chr1:147659830:T:C	rs2275552	0	1	1	0	0	-10695	0.0254917	6.5618e-06	0.829488	0.152235	0.626984	37	47
neun	ENSG00000162836	ACP6	chr1:147663290:G:GC		0	1	1	0	0	-7235	0.0254917	6.5618e-06	0.829488	0.152235	0.626984	37	47
neun	ENSG00000162836	ACP6	chr1:147622086:A:G	rs2236570	0	1	1	0	0	-48439	0.0278705	7.31728e-06	0.958723	0.17721	0.634921	38	46
neun	ENSG00000162836	ACP6	chr1:147652507:T:G	rs2153463	0	1	1	0	0	-18018	0.0304369	8.20591e-06	0.84461	0.157298	0.634921	37	46
neun	ENSG00000162836	ACP6	chr1:147623262:CA:C		0	1	1	0	0	-47263	0.0315833	8.60203e-06	0.88413	0.165172	0.619048	39	48
neun	ENSG00000162852	CNST	chr1:246558739:A:AT		0	0	0	0	0	-7706	0.0490223	1.53241e-05	1.77134	0.344061	0.0873016	11	11
neun	ENSG00000162852	CNST	chr1:246563183:C:T	rs12125254	0	0	0	0	0	-3262	0.0490223	1.53241e-05	1.77134	0.344061	0.0873016	11	11
neun	ENSG00000162994	CLHC1	chr2:55232237:T:G	rs17046778	0	0	0	0	0	-327	0.0435446	1.3079e-05	-1.83876	0.353308	0.126984	16	16
neun	ENSG00000163170	BOLA3	chr2:73975295:T:C	rs7569066	0	0	1	0	0	-172618	0.0451725	1.36782e-05	-0.420222	0.0809903	0.84127	18	20
neun	ENSG00000163171	CDC42EP3	chr2:38177627:T:C	rs432252	0	0	0	0	0	439158	0.00630605	1.11085e-06	-1.06622	0.175325	0.420635	46	53
neun	ENSG00000163219	ARHGAP25	chr2:68735005:G:A	rs10048745	0	0	0	0	0	55403	0.028692	7.57981e-06	-0.937349	0.17366	0.238095	25	30
neun	ENSG00000163364	LINC01116	chr2:176628649:G:A	rs56155737	0	0	0	0	0	-9283	0.00119763	1.54824e-07	1.73433	0.255234	0.0793651	10	10
neun	ENSG00000163364	LINC01116	chr2:176643957:C:T	rs55746644	0	0	0	0	0	6025	0.00119763	1.54824e-07	1.73433	0.255234	0.0793651	10	10
neun	ENSG00000163382	NAXE	chr1:156582919:C:G	rs12118894	0	0	1	0	0	-8844	0.000700723	8.38649e-08	-0.808667	0.115183	0.230159	26	29
neun	ENSG00000163382	NAXE	chr1:156586231:C:T	rs11264503	0	0	1	0	0	-5532	0.000700723	8.38649e-08	-0.808667	0.115183	0.230159	26	29
neun	ENSG00000163382	NAXE	chr1:156588194:G:A	rs35001916	0	0	1	0	0	-3569	0.000700723	8.38649e-08	-0.808667	0.115183	0.230159	26	29
neun	ENSG00000163382	NAXE	chr1:156588293:G:C	rs56003565	0	0	1	0	0	-3470	0.000700723	8.38649e-08	-0.808667	0.115183	0.230159	26	29
neun	ENSG00000163382	NAXE	chr1:156589051:A:C	rs10796962	0	0	1	0	0	-2712	0.000700723	8.38649e-08	-0.808667	0.115183	0.230159	26	29
neun	ENSG00000163382	NAXE	chr1:156596042:G:C	rs12024215	0	0	1	0	0	4279	0.000700723	8.38649e-08	-0.808667	0.115183	0.230159	26	29
neun	ENSG00000163382	NAXE	chr1:156601826:T:TA		0	0	1	0	0	10063	0.000700723	8.38649e-08	-0.808667	0.115183	0.230159	26	29
neun	ENSG00000163382	NAXE	chr1:156602866:T:C	rs12023410	0	0	1	0	0	11103	0.000700723	8.38649e-08	-0.808667	0.115183	0.230159	26	29
neun	ENSG00000163382	NAXE	chr1:156604386:A:G	rs55756370	0	0	1	0	0	12623	0.000700723	8.38649e-08	-0.808667	0.115183	0.230159	26	29
neun	ENSG00000163382	NAXE	chr1:156605920:C:A		0	0	1	0	0	14157	0.000700723	8.38649e-08	-0.808667	0.115183	0.230159	26	29
neun	ENSG00000163382	NAXE	chr1:156607997:G:C	rs6427323	0	0	1	0	0	16234	0.000700723	8.38649e-08	-0.808667	0.115183	0.230159	26	29
neun	ENSG00000163382	NAXE	chr1:156611742:T:C	rs7536235	0	0	1	0	0	19979	0.000700723	8.38649e-08	-0.808667	0.115183	0.230159	26	29
neun	ENSG00000163382	NAXE	chr1:156612110:G:A	rs7546537	0	0	1	0	0	20347	0.000700723	8.38649e-08	-0.808667	0.115183	0.230159	26	29
neun	ENSG00000163382	NAXE	chr1:156614457:C:T	rs35792841	0	0	1	0	0	22694	0.000700723	8.38649e-08	-0.808667	0.115183	0.230159	26	29
neun	ENSG00000163382	NAXE	chr1:156617240:T:C	rs12742817	0	0	1	0	0	25477	0.000700723	8.38649e-08	-0.808667	0.115183	0.230159	26	29
neun	ENSG00000163382	NAXE	chr1:156618223:C:G	rs7527080	0	0	1	0	0	26460	0.000700723	8.38649e-08	-0.808667	0.115183	0.230159	26	29
neun	ENSG00000163382	NAXE	chr1:156618535:T:G	rs7541462	0	0	1	0	0	26772	0.000700723	8.38649e-08	-0.808667	0.115183	0.230159	26	29
neun	ENSG00000163382	NAXE	chr1:156618647:T:C	rs7541549	0	0	1	0	0	26884	0.000700723	8.38649e-08	-0.808667	0.115183	0.230159	26	29
neun	ENSG00000163382	NAXE	chr1:156618687:A:G		0	0	1	0	0	26924	0.000700723	8.38649e-08	-0.808667	0.115183	0.230159	26	29
neun	ENSG00000163382	NAXE	chr1:156618696:A:G		0	0	1	0	0	26933	0.000700723	8.38649e-08	-0.808667	0.115183	0.230159	26	29
neun	ENSG00000163382	NAXE	chr1:156618957:G:A	rs2365714	0	0	1	0	0	27194	0.000700723	8.38649e-08	-0.808667	0.115183	0.230159	26	29
neun	ENSG00000163382	NAXE	chr1:156619658:C:T	rs3795727	0	0	1	0	0	27895	0.000700723	8.38649e-08	-0.808667	0.115183	0.230159	26	29
neun	ENSG00000163382	NAXE	chr1:156620904:G:A	rs11264508	0	0	1	0	0	29141	0.000700723	8.38649e-08	-0.808667	0.115183	0.230159	26	29
neun	ENSG00000163382	NAXE	chr1:156621672:T:C	rs12031892	0	0	1	0	0	29909	0.000700723	8.38649e-08	-0.808667	0.115183	0.230159	26	29
neun	ENSG00000163382	NAXE	chr1:156624572:T:C	rs12405992	0	0	1	0	0	32809	0.000700723	8.38649e-08	-0.808667	0.115183	0.230159	26	29
neun	ENSG00000163382	NAXE	chr1:156628100:C:T	rs6688660	0	0	1	0	0	36337	0.000700723	8.38649e-08	-0.808667	0.115183	0.230159	26	29
neun	ENSG00000163382	NAXE	chr1:156596699:A:G	rs4661052	0	0	1	0	0	4936	0.000802202	9.88973e-08	-0.766768	0.11017	0.277778	31	35
neun	ENSG00000163382	NAXE	chr1:156604587:A:G	rs61104051	0	0	1	0	0	12824	0.000802202	9.88973e-08	-0.766768	0.11017	0.277778	31	35
neun	ENSG00000163382	NAXE	chr1:156605714:G:T	rs55773529	0	0	1	0	0	13951	0.000802202	9.88973e-08	-0.766768	0.11017	0.277778	31	35
neun	ENSG00000163382	NAXE	chr1:156590832:C:T	rs11264504	0	0	1	0	0	-931	0.00171948	2.50992e-07	0.68732	0.103847	0.698413	31	38
neun	ENSG00000163382	NAXE	chr1:156595130:C:T	rs3795733	0	0	1	0	0	3367	0.00171948	2.50992e-07	0.68732	0.103847	0.698413	31	38
neun	ENSG00000163382	NAXE	chr1:156602367:A:G	rs11576266	0	0	1	0	0	10604	0.00171948	2.50992e-07	0.68732	0.103847	0.698413	31	38
neun	ENSG00000163382	NAXE	chr1:156573690:A:G	rs11264500	0	0	1	0	0	-18073	0.00198706	2.93674e-07	-0.667498	0.101731	0.31746	32	40
neun	ENSG00000163382	NAXE	chr1:156570962:A:G	rs7512057	0	0	1	0	0	-20801	0.00223143	3.34778e-07	-0.659151	0.101192	0.301587	30	38
neun	ENSG00000163382	NAXE	chr1:156588015:G:T	rs35091159	0	0	1	0	0	-3748	0.0022406	3.36225e-07	-0.743384	0.114151	0.269841	30	34
neun	ENSG00000163382	NAXE	chr1:156590710:A:G	rs4661188	0	0	1	0	0	-1053	0.0022911	3.47422e-07	0.717022	0.110304	0.714286	31	36
neun	ENSG00000163382	NAXE	chr1:156594848:G:A	rs3795732	0	0	1	0	0	3085	0.0022911	3.47422e-07	0.717022	0.110304	0.714286	31	36
neun	ENSG00000163382	NAXE	chr1:156597704:C:T	rs879461	0	0	1	0	0	5941	0.0022911	3.47422e-07	0.717022	0.110304	0.714286	31	36
neun	ENSG00000163382	NAXE	chr1:156618488:A:T	rs7538961	0	0	1	0	0	26725	0.0022911	3.47422e-07	0.717022	0.110304	0.714286	31	36
neun	ENSG00000163382	NAXE	chr1:156629196:G:A	rs11586836	0	0	1	0	0	37433	0.0022911	3.47422e-07	0.717022	0.110304	0.714286	31	36
neun	ENSG00000163382	NAXE	chr1:156569805:C:T		0	0	1	0	0	-21958	0.00289284	4.50886e-07	0.651107	0.10164	0.68254	31	40
neun	ENSG00000163382	NAXE	chr1:156580462:T:C	rs10908509	0	0	1	0	0	-11301	0.00376241	6.17558e-07	-0.667696	0.106111	0.253968	26	32
neun	ENSG00000163382	NAXE	chr1:156580980:A:G	rs35412064	0	0	1	0	0	-10783	0.00376241	6.17558e-07	-0.667696	0.106111	0.253968	26	32
neun	ENSG00000163382	NAXE	chr1:156574979:T:C	rs1925948	0	0	1	0	0	-16784	0.00397963	6.55294e-07	-0.631022	0.100625	0.309524	30	39
neun	ENSG00000163382	NAXE	chr1:156575789:C:A	rs7513983	0	0	1	0	0	-15974	0.00397963	6.55294e-07	-0.631022	0.100625	0.309524	30	39
neun	ENSG00000163382	NAXE	chr1:156576520:T:C		0	0	1	0	0	-15243	0.00397963	6.55294e-07	-0.631022	0.100625	0.309524	30	39
neun	ENSG00000163382	NAXE	chr1:156570946:T:C	rs7514468	0	0	1	0	0	-20817	0.00418681	6.91134e-07	0.633456	0.101323	0.674603	32	41
neun	ENSG00000163382	NAXE	chr1:156578794:T:C	rs11808512	0	0	1	0	0	-12969	0.00418681	6.91134e-07	-0.633456	0.101323	0.325397	32	41
neun	ENSG00000163382	NAXE	chr1:156624864:C:A	rs12567958	0	0	1	0	0	33101	0.00928923	1.79718e-06	0.700901	0.11861	0.706349	32	37
neun	ENSG00000163382	NAXE	chr1:156569784:G:A	rs12136354	0	0	1	0	0	-21979	0.0107656	2.1702e-06	-0.67083	0.114829	0.246032	25	31
neun	ENSG00000163382	NAXE	chr1:156567110:G:A	rs1630562	0	0	1	0	0	-24653	0.0119295	2.46308e-06	-0.68099	0.117475	0.238095	24	30
neun	ENSG00000163382	NAXE	chr1:156538205:T:C	rs6697621	0	0	1	0	0	-53558	0.0140318	3.03418e-06	-0.708634	0.12383	0.31746	31	40
neun	ENSG00000163382	NAXE	chr1:156538685:G:A	rs1177696	0	0	1	0	0	-53078	0.0140318	3.03418e-06	-0.708634	0.12383	0.31746	31	40
neun	ENSG00000163382	NAXE	chr1:156543787:C:CT		0	0	1	0	0	-47976	0.0140318	3.03418e-06	-0.708634	0.12383	0.31746	31	40
neun	ENSG00000163382	NAXE	chr1:156528881:T:A	rs1171564	0	0	1	0	0	-62882	0.0213455	5.1647e-06	-0.718524	0.129846	0.325397	32	41
neun	ENSG00000163382	NAXE	chr1:156530177:T:C	rs1171566	0	0	1	0	0	-61586	0.0213455	5.1647e-06	-0.718524	0.129846	0.325397	32	41
neun	ENSG00000163382	NAXE	chr1:156534312:A:C	rs7552082	0	0	1	0	0	-57451	0.0213455	5.1647e-06	-0.718524	0.129846	0.325397	32	41
neun	ENSG00000163382	NAXE	chr1:156551161:A:G	rs1750299	0	0	1	0	0	-40602	0.021909	5.44095e-06	-0.717082	0.13002	0.269841	27	34
neun	ENSG00000163382	NAXE	chr1:156550528:C:T	rs1778818	0	0	1	0	0	-41235	0.0293184	7.76297e-06	-0.689115	0.127871	0.261905	26	33
neun	ENSG00000163382	NAXE	chr1:156551313:G:A	rs1750300	0	0	1	0	0	-40450	0.0293184	7.76297e-06	-0.689115	0.127871	0.261905	26	33
neun	ENSG00000163382	NAXE	chr1:156562941:T:C	rs4661183	0	0	1	0	0	-28822	0.0335945	9.39531e-06	0.631717	0.118709	0.666667	33	42
neun	ENSG00000163382	NAXE	chr1:156547004:T:C	rs7533781	0	0	1	0	0	-44759	0.0379415	1.09683e-05	-0.727439	0.13812	0.253968	26	32
neun	ENSG00000163382	NAXE	chr1:156548587:G:A	rs744224	0	0	1	0	0	-43176	0.0379415	1.09683e-05	-0.727439	0.13812	0.253968	26	32
neun	ENSG00000163382	NAXE	chr1:156549598:A:G	rs1778821	0	0	1	0	0	-42165	0.0379415	1.09683e-05	-0.727439	0.13812	0.253968	26	32
neun	ENSG00000163382	NAXE	chr1:156550007:T:C	rs1778820	0	0	1	0	0	-41756	0.0385154	1.1279e-05	-0.683535	0.130028	0.325397	32	41
neun	ENSG00000163382	NAXE	chr1:156564733:A:C	rs4661184	0	0	1	0	0	-27030	0.0395317	1.16154e-05	0.679385	0.129495	0.730159	28	34
neun	ENSG00000163382	NAXE	chr1:156582056:A:G	rs6682716	0	0	1	0	0	-9707	0.0420584	1.25532e-05	0.621138	0.119016	0.714286	30	36
neun	ENSG00000163382	NAXE	chr1:156562552:T:G	rs7548309	0	0	1	0	0	-29211	0.0479231	1.49047e-05	0.661892	0.12832	0.746032	26	32
neun	ENSG00000163382	NAXE	chr1:156563116:C:A	rs16837492	0	0	1	0	0	-28647	0.0479231	1.49047e-05	0.661892	0.12832	0.746032	26	32
neun	ENSG00000163382	NAXE	chr1:156564747:G:A	rs4661185	0	0	1	0	0	-27016	0.0479231	1.49047e-05	0.661892	0.12832	0.746032	26	32
neun	ENSG00000163382	NAXE	chr1:156566960:A:G	rs1774952	0	0	1	0	0	-24803	0.0479231	1.49047e-05	-0.661892	0.12832	0.253968	26	32
neun	ENSG00000163382	NAXE	chr1:156568938:T:C	rs1778826	0	0	1	0	0	-22825	0.0479231	1.49047e-05	-0.661892	0.12832	0.253968	26	32
neun	ENSG00000163576	EFHB	chr3:20001342:C:T	rs4103004	0	0	0	0	0	54316	1.5469e-07	6.02085e-12	1.63852	0.150423	0.373016	43	47
neun	ENSG00000163576	EFHB	chr3:19946047:G:T	rs1133328	0	0	0	0	0	-979	1.47381e-06	6.70608e-11	1.6154	0.164224	0.380952	44	48
neun	ENSG00000163576	EFHB	chr3:19946945:G:C	rs11128927	0	0	0	0	0	-81	1.47381e-06	6.70608e-11	1.6154	0.164224	0.380952	44	48
neun	ENSG00000163611	SPICE1	chr3:112654118:A:G	rs9683135	0	0	0	0	0	-861070	0.00951847	1.84832e-06	-0.675453	0.114498	0.730159	26	34
neun	ENSG00000163611	SPICE1	chr3:112681327:C:T	rs2399449	0	0	0	0	0	-833861	0.0457831	1.38805e-05	-0.685237	0.1322	0.666667	31	42
neun	ENSG00000163611	SPICE1	chr3:112681728:T:G		0	0	0	0	0	-833460	0.0457831	1.38805e-05	-0.685237	0.1322	0.666667	31	42
neun	ENSG00000163611	SPICE1	chr3:112681732:A:T		0	0	0	0	0	-833456	0.0457831	1.38805e-05	-0.685237	0.1322	0.666667	31	42
neun	ENSG00000163611	SPICE1	chr3:112681731:G:A		0	0	0	0	0	-833457	0.0475002	1.47633e-05	-0.677484	0.131257	0.68254	29	40
neun	ENSG00000163611	SPICE1	chr3:112679452:C:T	rs55894063	0	0	0	0	0	-835736	0.049561	1.56191e-05	-0.652622	0.126931	0.674603	30	41
neun	ENSG00000163611	SPICE1	chr3:112679815:A:G	rs6793555	0	0	0	0	0	-835373	0.049561	1.56191e-05	-0.652622	0.126931	0.674603	30	41
neun	ENSG00000163611	SPICE1	chr3:112680364:C:A	rs6772102	0	0	0	0	0	-834824	0.049561	1.56191e-05	-0.652622	0.126931	0.674603	30	41
neun	ENSG00000163611	SPICE1	chr3:112683805:T:C	rs4145150	0	0	0	0	0	-831383	0.049561	1.56191e-05	-0.652622	0.126931	0.674603	30	41
neun	ENSG00000163611	SPICE1	chr3:112683859:A:C	rs4145151	0	0	0	0	0	-831329	0.049561	1.56191e-05	-0.652622	0.126931	0.674603	30	41
neun	ENSG00000163833	FBXO40	chr3:122311595:C:T	rs116761394	0	0	0	0	0	718215	0.0174412	4.01529e-06	1.70751	0.303664	0.0634921	7	8
neun	ENSG00000163833	FBXO40	chr3:122312440:C:T	rs116027795	0	0	0	0	0	719060	0.0174412	4.01529e-06	1.70751	0.303664	0.0634921	7	8
neun	ENSG00000163956	LRPAP1	chr4:3512968:A:G	rs6789	0	0	0	0	0	-19479	0.0426153	1.2762e-05	0.618662	0.118675	0.301587	33	38
neun	ENSG00000163956	LRPAP1	chr4:3515322:T:C	rs1741550	0	0	0	0	0	-17125	0.0426153	1.2762e-05	0.618662	0.118675	0.301587	33	38
neun	ENSG00000163956	LRPAP1	chr4:3516005:G:C	rs1794444	0	0	0	0	0	-16442	0.0426153	1.2762e-05	0.618662	0.118675	0.301587	33	38
neun	ENSG00000163956	LRPAP1	chr4:3518748:C:A	rs1076899	0	0	0	0	0	-13699	0.0426153	1.2762e-05	0.618662	0.118675	0.301587	33	38
neun	ENSG00000163956	LRPAP1	chr4:3520212:T:A	rs1741547	0	0	0	0	0	-12235	0.0463093	1.41487e-05	0.605458	0.116961	0.309524	33	39
neun	ENSG00000164167	LSM6	chr4:146211447:A:G	rs62326849	0	0	1	0	0	35743	0.00803192	1.51216e-06	0.580662	0.0972474	0.349206	35	44
neun	ENSG00000164167	LSM6	chr4:146211484:A:G	rs17021239	0	0	1	0	0	35780	0.00803192	1.51216e-06	0.580662	0.0972474	0.349206	35	44
neun	ENSG00000164167	LSM6	chr4:146211651:A:G	rs6813969	0	0	1	0	0	35947	0.00803192	1.51216e-06	0.580662	0.0972474	0.349206	35	44
neun	ENSG00000164167	LSM6	chr4:146211661:G:C	rs6835911	0	0	1	0	0	35957	0.00803192	1.51216e-06	0.580662	0.0972474	0.349206	35	44
neun	ENSG00000164167	LSM6	chr4:146212059:C:T	rs6838174	0	0	1	0	0	36355	0.00803192	1.51216e-06	0.580662	0.0972474	0.349206	35	44
neun	ENSG00000164167	LSM6	chr4:146212240:C:T	rs6843421	0	0	1	0	0	36536	0.00803192	1.51216e-06	0.580662	0.0972474	0.349206	35	44
neun	ENSG00000164167	LSM6	chr4:146212457:C:T	rs72727960	0	0	1	0	0	36753	0.00803192	1.51216e-06	0.580662	0.0972474	0.349206	35	44
neun	ENSG00000164167	LSM6	chr4:146212641:C:A	rs62326851	0	0	1	0	0	36937	0.00803192	1.51216e-06	0.580662	0.0972474	0.349206	35	44
neun	ENSG00000164167	LSM6	chr4:146213230:G:C	rs17021241	0	0	1	0	0	37526	0.00803192	1.51216e-06	0.580662	0.0972474	0.349206	35	44
neun	ENSG00000164167	LSM6	chr4:146213312:A:G	rs56331233	0	0	1	0	0	37608	0.00803192	1.51216e-06	0.580662	0.0972474	0.349206	35	44
neun	ENSG00000164167	LSM6	chr4:146213403:G:C	rs55844150	0	0	1	0	0	37699	0.00803192	1.51216e-06	0.580662	0.0972474	0.349206	35	44
neun	ENSG00000164167	LSM6	chr4:146217418:A:AT		0	0	1	0	0	41714	0.00898056	1.73419e-06	0.619941	0.104684	0.269841	29	34
neun	ENSG00000164167	LSM6	chr4:146220149:T:C	rs10006650	0	0	1	0	0	44445	0.0163701	3.71836e-06	0.588041	0.104072	0.373016	37	47
neun	ENSG00000164167	LSM6	chr4:146221715:T:C	rs9993525	0	0	1	0	0	46011	0.0163701	3.71836e-06	0.588041	0.104072	0.373016	37	47
neun	ENSG00000164167	LSM6	chr4:146227595:A:G	rs1991979	0	0	1	0	0	51891	0.0163701	3.71836e-06	0.588041	0.104072	0.373016	37	47
neun	ENSG00000164167	LSM6	chr4:146213760:C:G	rs55762555	0	0	1	0	0	38056	0.0169831	3.90337e-06	0.63144	0.112095	0.277778	30	35
neun	ENSG00000164167	LSM6	chr4:146214499:T:C		0	0	1	0	0	38795	0.0169831	3.90337e-06	0.63144	0.112095	0.277778	30	35
neun	ENSG00000164167	LSM6	chr4:146214516:T:C	rs12374409	0	0	1	0	0	38812	0.0169831	3.90337e-06	0.63144	0.112095	0.277778	30	35
neun	ENSG00000164167	LSM6	chr4:146214943:G:A		0	0	1	0	0	39239	0.0169831	3.90337e-06	0.63144	0.112095	0.277778	30	35
neun	ENSG00000164167	LSM6	chr4:146215578:C:T	rs6816198	0	0	1	0	0	39874	0.0169831	3.90337e-06	0.63144	0.112095	0.277778	30	35
neun	ENSG00000164167	LSM6	chr4:146216615:G:A	rs17021249	0	0	1	0	0	40911	0.0169831	3.90337e-06	0.63144	0.112095	0.277778	30	35
neun	ENSG00000164167	LSM6	chr4:146217015:A:G	rs6848943	0	0	1	0	0	41311	0.0169831	3.90337e-06	0.63144	0.112095	0.277778	30	35
neun	ENSG00000164167	LSM6	chr4:146217041:C:T	rs16998675	0	0	1	0	0	41337	0.0169831	3.90337e-06	0.63144	0.112095	0.277778	30	35
neun	ENSG00000164167	LSM6	chr4:146217170:A:G	rs6849193	0	0	1	0	0	41466	0.0169831	3.90337e-06	0.63144	0.112095	0.277778	30	35
neun	ENSG00000164167	LSM6	chr4:146219997:G:A	rs60241278	0	0	1	0	0	44293	0.0169831	3.90337e-06	0.63144	0.112095	0.277778	30	35
neun	ENSG00000164167	LSM6	chr4:146223685:C:A	rs60701696	0	0	1	0	0	47981	0.0169831	3.90337e-06	0.63144	0.112095	0.277778	30	35
neun	ENSG00000164167	LSM6	chr4:146133492:T:G	rs2007366	0	0	1	0	0	-42212	0.021909	5.42682e-06	0.616961	0.111848	0.31746	32	40
neun	ENSG00000164167	LSM6	chr4:146134155:A:C	rs10000407	0	0	1	0	0	-41549	0.021909	5.42682e-06	0.616961	0.111848	0.31746	32	40
neun	ENSG00000164167	LSM6	chr4:146134354:G:C	rs17756056	0	0	1	0	0	-41350	0.021909	5.42682e-06	0.616961	0.111848	0.31746	32	40
neun	ENSG00000164167	LSM6	chr4:146135083:A:T	rs7695415	0	0	1	0	0	-40621	0.021909	5.42682e-06	0.616961	0.111848	0.31746	32	40
neun	ENSG00000164167	LSM6	chr4:146135563:T:C	rs6537400	0	0	1	0	0	-40141	0.021909	5.42682e-06	0.616961	0.111848	0.31746	32	40
neun	ENSG00000164167	LSM6	chr4:146211456:A:G	rs62326850	0	0	1	0	0	35752	0.0356165	1.00867e-05	0.560472	0.105821	0.365079	36	46
neun	ENSG00000164167	LSM6	chr4:146217503:A:C	rs6854775	0	0	1	0	0	41799	0.0356165	1.00867e-05	0.560472	0.105821	0.365079	36	46
neun	ENSG00000164167	LSM6	chr4:146131556:G:T	rs4549398	0	0	1	0	0	-44148	0.0465717	1.42488e-05	0.616778	0.119205	0.31746	32	40
neun	ENSG00000164167	LSM6	chr4:146136875:C:T	rs56174047	0	0	1	0	0	-38829	0.0487327	1.52082e-05	0.593058	0.115134	0.309524	31	39
neun	ENSG00000164167	LSM6	chr4:146137303:A:G	rs11728525	0	0	1	0	0	-38401	0.0487327	1.52082e-05	0.593058	0.115134	0.309524	31	39
neun	ENSG00000164167	LSM6	chr4:146137322:C:G	rs11724307	0	0	1	0	0	-38382	0.0487327	1.52082e-05	0.593058	0.115134	0.309524	31	39
neun	ENSG00000164167	LSM6	chr4:146138816:C:T	rs17756234	0	0	1	0	0	-36888	0.0487327	1.52082e-05	0.593058	0.115134	0.309524	31	39
neun	ENSG00000164167	LSM6	chr4:146141928:G:A	rs6838458	0	0	1	0	0	-33776	0.0487327	1.52082e-05	0.593058	0.115134	0.309524	31	39
neun	ENSG00000164167	LSM6	chr4:146149730:G:A	rs6856647	0	0	1	0	0	-25974	0.0487327	1.52082e-05	0.593058	0.115134	0.309524	31	39
neun	ENSG00000164167	LSM6	chr4:146157316:A:G	rs11723069	0	0	1	0	0	-18388	0.0487327	1.52082e-05	0.593058	0.115134	0.309524	31	39
neun	ENSG00000164167	LSM6	chr4:146160415:G:A	rs11730306	0	0	1	0	0	-15289	0.0487327	1.52082e-05	0.593058	0.115134	0.309524	31	39
neun	ENSG00000164167	LSM6	chr4:146164468:T:C	rs62326797	0	0	1	0	0	-11236	0.0487327	1.52082e-05	0.593058	0.115134	0.309524	31	39
neun	ENSG00000164167	LSM6	chr4:146181511:A:G	rs7657269	0	0	1	0	0	5807	0.0487327	1.52082e-05	0.593058	0.115134	0.309524	31	39
neun	ENSG00000164167	LSM6	chr4:146182587:T:C	rs17757522	0	0	1	0	0	6883	0.0487327	1.52082e-05	0.593058	0.115134	0.309524	31	39
neun	ENSG00000164167	LSM6	chr4:146183111:A:G	rs919483	0	0	1	0	0	7407	0.0487327	1.52082e-05	0.593058	0.115134	0.309524	31	39
neun	ENSG00000164253	WDR41	chr5:77584737:T:C	rs56164428	0	0	1	0	0	-35875	0.00791545	1.481e-06	1.36901	0.228991	0.198413	24	25
neun	ENSG00000164253	WDR41	chr5:77591969:T:C	rs9885278	0	0	1	0	0	-28643	0.00791545	1.481e-06	1.36901	0.228991	0.198413	24	25
neun	ENSG00000164253	WDR41	chr5:77592348:T:C	rs56351012	0	0	1	0	0	-28264	0.00791545	1.481e-06	1.36901	0.228991	0.198413	24	25
neun	ENSG00000164253	WDR41	chr5:77572933:C:T	rs12697868	0	0	1	0	0	-47679	0.0161359	3.64598e-06	1.34595	0.237913	0.190476	23	24
neun	ENSG00000164253	WDR41	chr5:77584041:C:A	rs34779843	0	0	1	0	0	-36571	0.0161359	3.64598e-06	1.34595	0.237913	0.190476	23	24
neun	ENSG00000164253	WDR41	chr5:77587693:G:A	rs56372528	0	0	1	0	0	-32919	0.0161359	3.64598e-06	1.34595	0.237913	0.190476	23	24
neun	ENSG00000164253	WDR41	chr5:77588997:C:T	rs13436895	0	0	1	0	0	-31615	0.0161359	3.64598e-06	1.34595	0.237913	0.190476	23	24
neun	ENSG00000164253	WDR41	chr5:77566438:G:C	rs1460048	0	0	1	0	0	-54174	0.0309516	8.40935e-06	1.34084	0.250118	0.198413	24	25
neun	ENSG00000164253	WDR41	chr5:77567108:G:A	rs13436608	0	0	1	0	0	-53504	0.0309516	8.40935e-06	1.34084	0.250118	0.198413	24	25
neun	ENSG00000164253	WDR41	chr5:77569397:C:T	rs4704431	0	0	1	0	0	-51215	0.0309516	8.40935e-06	1.34084	0.250118	0.198413	24	25
neun	ENSG00000164253	WDR41	chr5:77570830:G:A	rs13361688	0	0	1	0	0	-49782	0.0309516	8.40935e-06	1.34084	0.250118	0.198413	24	25
neun	ENSG00000164253	WDR41	chr5:77570860:T:C	rs13360220	0	0	1	0	0	-49752	0.0309516	8.40935e-06	1.34084	0.250118	0.198413	24	25
neun	ENSG00000164253	WDR41	chr5:77570871:A:G	rs13359742	0	0	1	0	0	-49741	0.0309516	8.40935e-06	1.34084	0.250118	0.198413	24	25
neun	ENSG00000164253	WDR41	chr5:77571799:G:A	rs10514106	0	0	1	0	0	-48813	0.0309516	8.40935e-06	1.34084	0.250118	0.198413	24	25
neun	ENSG00000164253	WDR41	chr5:77572807:T:G	rs12697867	0	0	1	0	0	-47805	0.0309516	8.40935e-06	1.34084	0.250118	0.198413	24	25
neun	ENSG00000164253	WDR41	chr5:77574798:C:T	rs6453329	0	0	1	0	0	-45814	0.0309516	8.40935e-06	1.34084	0.250118	0.198413	24	25
neun	ENSG00000164253	WDR41	chr5:77575520:T:C	rs6453330	0	0	1	0	0	-45092	0.0309516	8.40935e-06	1.34084	0.250118	0.198413	24	25
neun	ENSG00000164253	WDR41	chr5:77576644:A:G	rs10071808	0	0	1	0	0	-43968	0.0309516	8.40935e-06	1.34084	0.250118	0.198413	24	25
neun	ENSG00000164253	WDR41	chr5:77581671:T:A	rs6453334	0	0	1	0	0	-38941	0.0309516	8.40935e-06	1.34084	0.250118	0.198413	24	25
neun	ENSG00000164253	WDR41	chr5:77586481:A:G	rs6453335	0	0	1	0	0	-34131	0.0309516	8.40935e-06	1.34084	0.250118	0.198413	24	25
neun	ENSG00000164308	ERAP2	chr5:96916728:G:A	rs2927608	0	0	0	0	0	40788	4.79446e-07	2.04777e-11	1.32193	0.127741	0.444444	46	56
neun	ENSG00000164308	ERAP2	chr5:96916885:T:C	rs2910686	0	0	0	0	0	40945	4.79446e-07	2.04777e-11	1.32193	0.127741	0.444444	46	56
neun	ENSG00000164308	ERAP2	chr5:96945339:A:T	rs7726445	0	0	0	0	0	69399	6.58606e-07	2.87877e-11	1.39139	0.13641	0.436508	46	55
neun	ENSG00000164308	ERAP2	chr5:96945958:C:A	rs6871162	0	0	0	0	0	70018	6.58606e-07	2.87877e-11	1.39139	0.13641	0.436508	46	55
neun	ENSG00000164308	ERAP2	chr5:96953256:G:A	rs7731592	0	0	0	0	0	77316	6.58606e-07	2.87877e-11	1.39139	0.13641	0.436508	46	55
neun	ENSG00000164308	ERAP2	chr5:96953332:GAGAC:G		0	0	0	0	0	77392	6.58606e-07	2.87877e-11	1.39139	0.13641	0.436508	46	55
neun	ENSG00000164308	ERAP2	chr5:96953339:G:T		0	0	0	0	0	77399	6.58606e-07	2.87877e-11	1.39139	0.13641	0.436508	46	55
neun	ENSG00000164308	ERAP2	chr5:96954526:G:A	rs7703341	0	0	0	0	0	78586	6.58606e-07	2.87877e-11	1.39139	0.13641	0.436508	46	55
neun	ENSG00000164308	ERAP2	chr5:96954943:C:T		0	0	0	0	0	79003	6.58606e-07	2.87877e-11	1.39139	0.13641	0.436508	46	55
neun	ENSG00000164308	ERAP2	chr5:96957302:C:A	rs7716222	0	0	0	0	0	81362	6.58606e-07	2.87877e-11	1.39139	0.13641	0.436508	46	55
neun	ENSG00000164308	ERAP2	chr5:96957449:A:G	rs4360063	0	0	0	0	0	81509	6.58606e-07	2.87877e-11	1.39139	0.13641	0.436508	46	55
neun	ENSG00000164308	ERAP2	chr5:96958112:A:G	rs1363974	0	0	0	0	0	82172	6.58606e-07	2.87877e-11	1.39139	0.13641	0.436508	46	55
neun	ENSG00000164308	ERAP2	chr5:96958225:G:A	rs2351010	0	0	0	0	0	82285	6.58606e-07	2.87877e-11	1.39139	0.13641	0.436508	46	55
neun	ENSG00000164308	ERAP2	chr5:96959417:G:T	rs3909451	0	0	0	0	0	83477	6.58606e-07	2.87877e-11	1.39139	0.13641	0.436508	46	55
neun	ENSG00000164308	ERAP2	chr5:96960106:T:C	rs13358339	0	0	0	0	0	84166	6.58606e-07	2.87877e-11	1.39139	0.13641	0.436508	46	55
neun	ENSG00000164308	ERAP2	chr5:96963054:T:A	rs1423357	0	0	0	0	0	87114	6.58606e-07	2.87877e-11	1.39139	0.13641	0.436508	46	55
neun	ENSG00000164308	ERAP2	chr5:96981054:C:T	rs3797796	0	0	0	0	0	105114	6.58606e-07	2.87877e-11	1.39139	0.13641	0.436508	46	55
neun	ENSG00000164308	ERAP2	chr5:96982441:G:A	rs2161548	0	0	0	0	0	106501	6.58606e-07	2.87877e-11	1.39139	0.13641	0.436508	46	55
neun	ENSG00000164308	ERAP2	chr5:96983311:CAT:C		0	0	0	0	0	107371	6.58606e-07	2.87877e-11	1.39139	0.13641	0.436508	46	55
neun	ENSG00000164308	ERAP2	chr5:96983903:T:G	rs10476696	0	0	0	0	0	107963	6.58606e-07	2.87877e-11	1.39139	0.13641	0.436508	46	55
neun	ENSG00000164308	ERAP2	chr5:96984707:G:A	rs10038651	0	0	0	0	0	108767	6.58606e-07	2.87877e-11	1.39139	0.13641	0.436508	46	55
neun	ENSG00000164308	ERAP2	chr5:96984791:C:T	rs10044354	0	0	0	0	0	108851	6.58606e-07	2.87877e-11	1.39139	0.13641	0.436508	46	55
neun	ENSG00000164308	ERAP2	chr5:96984882:T:C	rs9314181	0	0	0	0	0	108942	6.58606e-07	2.87877e-11	1.39139	0.13641	0.436508	46	55
neun	ENSG00000164308	ERAP2	chr5:96986432:A:G	rs38033	0	0	0	0	0	110492	6.58606e-07	2.87877e-11	1.39139	0.13641	0.436508	46	55
neun	ENSG00000164308	ERAP2	chr5:96986715:C:T	rs38034	0	0	0	0	0	110775	6.58606e-07	2.87877e-11	1.39139	0.13641	0.436508	46	55
neun	ENSG00000164308	ERAP2	chr5:96991434:G:A	rs38038	0	0	0	0	0	115494	6.58606e-07	2.87877e-11	-1.39139	0.13641	0.563492	46	55
neun	ENSG00000164308	ERAP2	chr5:96991845:A:ATT		0	0	0	0	0	115905	6.58606e-07	2.87877e-11	-1.39139	0.13641	0.563492	46	55
neun	ENSG00000164308	ERAP2	chr5:96995262:T:C	rs27436	0	0	0	0	0	119322	6.58606e-07	2.87877e-11	-1.39139	0.13641	0.563492	46	55
neun	ENSG00000164308	ERAP2	chr5:96995665:C:A		0	0	0	0	0	119725	6.58606e-07	2.87877e-11	-1.39139	0.13641	0.563492	46	55
neun	ENSG00000164308	ERAP2	chr5:96995667:A:C		0	0	0	0	0	119727	6.58606e-07	2.87877e-11	-1.39139	0.13641	0.563492	46	55
neun	ENSG00000164308	ERAP2	chr5:96996381:TC:T		0	0	0	0	0	120441	6.58606e-07	2.87877e-11	-1.39139	0.13641	0.563492	46	55
neun	ENSG00000164308	ERAP2	chr5:97001087:A:G	rs38043	0	0	0	0	0	125147	6.58606e-07	2.87877e-11	-1.39139	0.13641	0.563492	46	55
neun	ENSG00000164308	ERAP2	chr5:97002086:T:C	rs38044	0	0	0	0	0	126146	6.58606e-07	2.87877e-11	-1.39139	0.13641	0.563492	46	55
neun	ENSG00000164308	ERAP2	chr5:97007848:A:G	rs27659	0	0	0	0	0	131908	6.58606e-07	2.87877e-11	-1.39139	0.13641	0.563492	46	55
neun	ENSG00000164308	ERAP2	chr5:97010574:G:T	rs27289	0	0	0	0	0	134634	6.58606e-07	2.87877e-11	-1.39139	0.13641	0.563492	46	55
neun	ENSG00000164308	ERAP2	chr5:97014384:G:A	rs27290	0	0	0	0	0	138444	6.58606e-07	2.87877e-11	-1.39139	0.13641	0.563492	46	55
neun	ENSG00000164308	ERAP2	chr5:97021474:A:G	rs27293	0	0	0	0	0	145534	6.58606e-07	2.87877e-11	-1.39139	0.13641	0.563492	46	55
neun	ENSG00000164308	ERAP2	chr5:97022983:C:T	rs27295	0	0	0	0	0	147043	6.58606e-07	2.87877e-11	-1.39139	0.13641	0.563492	46	55
neun	ENSG00000164308	ERAP2	chr5:97027096:T:G	rs27298	0	0	0	0	0	151156	6.58606e-07	2.87877e-11	-1.39139	0.13641	0.563492	46	55
neun	ENSG00000164308	ERAP2	chr5:97027703:C:T	rs27300	0	0	0	0	0	151763	6.58606e-07	2.87877e-11	-1.39139	0.13641	0.563492	46	55
neun	ENSG00000164308	ERAP2	chr5:97028750:C:G	rs39602	0	0	0	0	0	152810	6.58606e-07	2.87877e-11	-1.39139	0.13641	0.563492	46	55
neun	ENSG00000164308	ERAP2	chr5:97031704:G:A	rs27998	0	0	0	0	0	155764	6.58606e-07	2.87877e-11	-1.39139	0.13641	0.563492	46	55
neun	ENSG00000164308	ERAP2	chr5:96936716:T:G	rs2548224	0	0	0	0	0	60776	6.93901e-07	3.05065e-11	1.40303	0.137892	0.444444	47	56
neun	ENSG00000164308	ERAP2	chr5:96936824:CAA:C		0	0	0	0	0	60884	6.93901e-07	3.05065e-11	1.40303	0.137892	0.444444	47	56
neun	ENSG00000164308	ERAP2	chr5:96937329:A:T		0	0	0	0	0	61389	6.93901e-07	3.05065e-11	1.40303	0.137892	0.444444	47	56
neun	ENSG00000164308	ERAP2	chr5:96937330:T:C		0	0	0	0	0	61390	6.93901e-07	3.05065e-11	1.40303	0.137892	0.444444	47	56
neun	ENSG00000164308	ERAP2	chr5:96937483:G:A	rs1046396	0	0	0	0	0	61543	6.93901e-07	3.05065e-11	1.40303	0.137892	0.444444	47	56
neun	ENSG00000164308	ERAP2	chr5:96937594:C:T	rs2762	0	0	0	0	0	61654	6.93901e-07	3.05065e-11	1.40303	0.137892	0.444444	47	56
neun	ENSG00000164308	ERAP2	chr5:96938063:T:C	rs1423566	0	0	0	0	0	62123	6.93901e-07	3.05065e-11	1.40303	0.137892	0.444444	47	56
neun	ENSG00000164308	ERAP2	chr5:96939016:G:T	rs2910788	0	0	0	0	0	63076	6.93901e-07	3.05065e-11	1.40303	0.137892	0.444444	47	56
neun	ENSG00000164308	ERAP2	chr5:96939462:C:T	rs2432141	0	0	0	0	0	63522	6.93901e-07	3.05065e-11	1.40303	0.137892	0.444444	47	56
neun	ENSG00000164308	ERAP2	chr5:96939497:G:A	rs2432142	0	0	0	0	0	63557	6.93901e-07	3.05065e-11	1.40303	0.137892	0.444444	47	56
neun	ENSG00000164308	ERAP2	chr5:96939709:C:T	rs2548516	0	0	0	0	0	63769	6.93901e-07	3.05065e-11	1.40303	0.137892	0.444444	47	56
neun	ENSG00000164308	ERAP2	chr5:96940682:A:G	rs2910792	0	0	0	0	0	64742	6.93901e-07	3.05065e-11	1.40303	0.137892	0.444444	47	56
neun	ENSG00000164308	ERAP2	chr5:96940691:G:C	rs2910789	0	0	0	0	0	64751	6.93901e-07	3.05065e-11	1.40303	0.137892	0.444444	47	56
neun	ENSG00000164308	ERAP2	chr5:96942017:G:A	rs6887500	0	0	0	0	0	66077	6.93901e-07	3.05065e-11	1.40303	0.137892	0.444444	47	56
neun	ENSG00000164308	ERAP2	chr5:96943349:C:T	rs13170029	0	0	0	0	0	67409	6.93901e-07	3.05065e-11	1.40303	0.137892	0.444444	47	56
neun	ENSG00000164308	ERAP2	chr5:96943786:A:G	rs10051637	0	0	0	0	0	67846	6.93901e-07	3.05065e-11	1.40303	0.137892	0.444444	47	56
neun	ENSG00000164308	ERAP2	chr5:97014566:G:A		0	0	0	0	0	138626	3.53114e-06	1.66887e-10	-1.18172	0.125013	0.515873	48	61
neun	ENSG00000164308	ERAP2	chr5:96937476:G:A	rs1046395	0	0	0	0	0	61536	1.44909e-05	7.26215e-10	1.28584	0.145291	0.428571	45	54
neun	ENSG00000164308	ERAP2	chr5:96939450:G:A	rs2617439	0	0	0	0	0	63510	1.44909e-05	7.26215e-10	1.28584	0.145291	0.428571	45	54
neun	ENSG00000164308	ERAP2	chr5:96939482:C:T	rs2548226	0	0	0	0	0	63542	1.44909e-05	7.26215e-10	1.28584	0.145291	0.428571	45	54
neun	ENSG00000164308	ERAP2	chr5:96941173:C:T	rs2910687	0	0	0	0	0	65233	1.44909e-05	7.26215e-10	1.28584	0.145291	0.428571	45	54
neun	ENSG00000164308	ERAP2	chr5:96943244:T:G		0	0	0	0	0	67304	1.44909e-05	7.26215e-10	1.28584	0.145291	0.428571	45	54
neun	ENSG00000164308	ERAP2	chr5:96894046:G:T	rs2247650	0	0	0	0	0	18106	1.75446e-05	8.82312e-10	-1.21342	0.138333	0.531746	46	59
neun	ENSG00000164308	ERAP2	chr5:97036461:G:A	rs9127	0	0	0	0	0	160521	1.75446e-05	8.82312e-10	-1.21342	0.138333	0.531746	46	59
neun	ENSG00000164308	ERAP2	chr5:96899334:T:C	rs251339	0	0	0	0	0	23394	2.18444e-05	1.1363e-09	-1.2767	0.147248	0.539683	46	58
neun	ENSG00000164308	ERAP2	chr5:96895668:T:C	rs2549783	0	0	0	0	0	19728	2.79945e-05	1.54409e-09	-1.24911	0.146124	0.579365	44	53
neun	ENSG00000164308	ERAP2	chr5:96898611:T:G		0	0	0	0	0	22671	2.79945e-05	1.54409e-09	-1.24911	0.146124	0.579365	44	53
neun	ENSG00000164308	ERAP2	chr5:96898829:A:T	rs3849749	0	0	0	0	0	22889	2.79945e-05	1.54409e-09	-1.24911	0.146124	0.579365	44	53
neun	ENSG00000164308	ERAP2	chr5:96900708:A:G	rs251340	0	0	0	0	0	24768	2.79945e-05	1.54409e-09	-1.24911	0.146124	0.579365	44	53
neun	ENSG00000164308	ERAP2	chr5:96900916:T:C	rs251341	0	0	0	0	0	24976	2.79945e-05	1.54409e-09	-1.24911	0.146124	0.579365	44	53
neun	ENSG00000164308	ERAP2	chr5:96902874:C:T	rs2548532	0	0	0	0	0	26934	2.79945e-05	1.54409e-09	-1.24911	0.146124	0.579365	44	53
neun	ENSG00000164308	ERAP2	chr5:96904223:T:C	rs2548530	0	0	0	0	0	28283	2.79945e-05	1.54409e-09	-1.24911	0.146124	0.579365	44	53
neun	ENSG00000164308	ERAP2	chr5:96908845:C:T	rs2549794	0	0	0	0	0	32905	2.79945e-05	1.54409e-09	-1.24911	0.146124	0.579365	44	53
neun	ENSG00000164308	ERAP2	chr5:96911730:G:A	rs2910793	0	0	0	0	0	35790	2.79945e-05	1.54409e-09	-1.24911	0.146124	0.579365	44	53
neun	ENSG00000164308	ERAP2	chr5:96913091:T:C	rs1363976	0	0	0	0	0	37151	2.79945e-05	1.54409e-09	-1.24911	0.146124	0.579365	44	53
neun	ENSG00000164308	ERAP2	chr5:96913944:T:C	rs2859491	0	0	0	0	0	38004	2.79945e-05	1.54409e-09	-1.24911	0.146124	0.579365	44	53
neun	ENSG00000164308	ERAP2	chr5:96915971:C:A	rs2351011	0	0	0	0	0	40031	2.79945e-05	1.54409e-09	1.24911	0.146124	0.420635	44	53
neun	ENSG00000164308	ERAP2	chr5:96916375:G:A	rs2927609	0	0	0	0	0	40435	2.79945e-05	1.54409e-09	1.24911	0.146124	0.420635	44	53
neun	ENSG00000164308	ERAP2	chr5:96917099:G:A	rs1363907	0	0	0	0	0	41159	2.79945e-05	1.54409e-09	1.24911	0.146124	0.420635	44	53
neun	ENSG00000164308	ERAP2	chr5:96917239:TG:T		0	0	0	0	0	41299	2.79945e-05	1.54409e-09	1.24911	0.146124	0.420635	44	53
neun	ENSG00000164308	ERAP2	chr5:96917294:A:G	rs1820148	0	0	0	0	0	41354	2.79945e-05	1.54409e-09	1.24911	0.146124	0.420635	44	53
neun	ENSG00000164308	ERAP2	chr5:96917400:T:C	rs1363908	0	0	0	0	0	41460	2.79945e-05	1.54409e-09	1.24911	0.146124	0.420635	44	53
neun	ENSG00000164308	ERAP2	chr5:96922125:C:T	rs251343	0	0	0	0	0	46185	2.79945e-05	1.54409e-09	1.24911	0.146124	0.420635	44	53
neun	ENSG00000164308	ERAP2	chr5:96924857:C:T	rs1216571	0	0	0	0	0	48917	2.79945e-05	1.54409e-09	1.24911	0.146124	0.420635	44	53
neun	ENSG00000164308	ERAP2	chr5:96928135:C:T	rs1216567	0	0	0	0	0	52195	2.79945e-05	1.54409e-09	1.24911	0.146124	0.420635	44	53
neun	ENSG00000164308	ERAP2	chr5:96928352:A:G	rs1216566	0	0	0	0	0	52412	2.79945e-05	1.54409e-09	1.24911	0.146124	0.420635	44	53
neun	ENSG00000164308	ERAP2	chr5:96929296:C:A	rs716848	0	0	0	0	0	53356	2.79945e-05	1.54409e-09	1.24911	0.146124	0.420635	44	53
neun	ENSG00000164308	ERAP2	chr5:96931951:A:G	rs2617447	0	0	0	0	0	56011	2.79945e-05	1.54409e-09	1.24911	0.146124	0.420635	44	53
neun	ENSG00000164308	ERAP2	chr5:96949188:C:T	rs1477364	0	0	0	0	0	73248	2.79945e-05	1.54409e-09	1.24911	0.146124	0.420635	44	53
neun	ENSG00000164308	ERAP2	chr5:96950117:C:G	rs7733312	0	0	0	0	0	74177	2.79945e-05	1.54409e-09	1.24911	0.146124	0.420635	44	53
neun	ENSG00000164308	ERAP2	chr5:96950582:G:A	rs7719705	0	0	0	0	0	74642	2.79945e-05	1.54409e-09	1.24911	0.146124	0.420635	44	53
neun	ENSG00000164308	ERAP2	chr5:96952802:TAG:T		0	0	0	0	0	76862	2.79945e-05	1.54409e-09	1.24911	0.146124	0.420635	44	53
neun	ENSG00000164308	ERAP2	chr5:96961823:T:A	rs10058476	0	0	0	0	0	85883	2.79945e-05	1.54409e-09	1.24911	0.146124	0.420635	44	53
neun	ENSG00000164308	ERAP2	chr5:96978526:A:G	rs1544777	0	0	0	0	0	102586	2.79945e-05	1.54409e-09	1.24911	0.146124	0.420635	44	53
neun	ENSG00000164308	ERAP2	chr5:96986183:T:C	rs38032	0	0	0	0	0	110243	2.79945e-05	1.54409e-09	1.24911	0.146124	0.420635	44	53
neun	ENSG00000164308	ERAP2	chr5:96991585:C:T	rs38039	0	0	0	0	0	115645	2.79945e-05	1.54409e-09	-1.24911	0.146124	0.579365	44	53
neun	ENSG00000164308	ERAP2	chr5:96998854:G:T	rs27306	0	0	0	0	0	122914	2.79945e-05	1.54409e-09	-1.24911	0.146124	0.579365	44	53
neun	ENSG00000164308	ERAP2	chr5:97000452:C:CATG		0	0	0	0	0	124512	2.79945e-05	1.54409e-09	-1.24911	0.146124	0.579365	44	53
neun	ENSG00000164308	ERAP2	chr5:97002801:C:G	rs27307	0	0	0	0	0	126861	2.79945e-05	1.54409e-09	-1.24911	0.146124	0.579365	44	53
neun	ENSG00000164308	ERAP2	chr5:97003784:G:T		0	0	0	0	0	127844	2.79945e-05	1.54409e-09	-1.24911	0.146124	0.579365	44	53
neun	ENSG00000164308	ERAP2	chr5:97010035:A:G	rs27711	0	0	0	0	0	134095	2.79945e-05	1.54409e-09	-1.24911	0.146124	0.579365	44	53
neun	ENSG00000164308	ERAP2	chr5:97012071:C:G	rs27660	0	0	0	0	0	136131	2.79945e-05	1.54409e-09	-1.24911	0.146124	0.579365	44	53
neun	ENSG00000164308	ERAP2	chr5:97017519:C:G	rs38029	0	0	0	0	0	141579	2.79945e-05	1.54409e-09	-1.24911	0.146124	0.579365	44	53
neun	ENSG00000164308	ERAP2	chr5:97019744:A:G	rs38031	0	0	0	0	0	143804	2.79945e-05	1.54409e-09	-1.24911	0.146124	0.579365	44	53
neun	ENSG00000164308	ERAP2	chr5:97019899:A:G	rs27993	0	0	0	0	0	143959	2.79945e-05	1.54409e-09	-1.24911	0.146124	0.579365	44	53
neun	ENSG00000164308	ERAP2	chr5:97028359:C:T	rs27712	0	0	0	0	0	152419	2.79945e-05	1.54409e-09	-1.24911	0.146124	0.579365	44	53
neun	ENSG00000164308	ERAP2	chr5:96894418:G:T	rs2549781	0	0	0	0	0	18478	4.33477e-05	2.49126e-09	-1.19959	0.143504	0.515873	46	61
neun	ENSG00000164308	ERAP2	chr5:96894474:G:A	rs2548540	0	0	0	0	0	18534	4.33477e-05	2.49126e-09	-1.19959	0.143504	0.515873	46	61
neun	ENSG00000164308	ERAP2	chr5:96894513:CA:C		0	0	0	0	0	18573	4.33477e-05	2.49126e-09	-1.19959	0.143504	0.515873	46	61
neun	ENSG00000164308	ERAP2	chr5:96894699:G:A	rs6556943	0	0	0	0	0	18759	4.33477e-05	2.49126e-09	-1.19959	0.143504	0.515873	46	61
neun	ENSG00000164308	ERAP2	chr5:96895296:G:T	rs2549782	0	0	0	0	0	19356	4.33477e-05	2.49126e-09	-1.19959	0.143504	0.515873	46	61
neun	ENSG00000164308	ERAP2	chr5:96895800:C:T	rs2548539	0	0	0	0	0	19860	4.33477e-05	2.49126e-09	-1.19959	0.143504	0.515873	46	61
neun	ENSG00000164308	ERAP2	chr5:96895816:G:T	rs2549784	0	0	0	0	0	19876	4.33477e-05	2.49126e-09	-1.19959	0.143504	0.515873	46	61
neun	ENSG00000164308	ERAP2	chr5:96896438:T:A	rs2548538	0	0	0	0	0	20498	4.33477e-05	2.49126e-09	-1.19959	0.143504	0.515873	46	61
neun	ENSG00000164308	ERAP2	chr5:96896518:G:C	rs2548537	0	0	0	0	0	20578	4.33477e-05	2.49126e-09	-1.19959	0.143504	0.515873	46	61
neun	ENSG00000164308	ERAP2	chr5:96896582:C:T	rs2549785	0	0	0	0	0	20642	4.33477e-05	2.49126e-09	-1.19959	0.143504	0.515873	46	61
neun	ENSG00000164308	ERAP2	chr5:96896641:CAT:C		0	0	0	0	0	20701	4.33477e-05	2.49126e-09	-1.19959	0.143504	0.515873	46	61
neun	ENSG00000164308	ERAP2	chr5:96896698:T:A	rs2548536	0	0	0	0	0	20758	4.33477e-05	2.49126e-09	-1.19959	0.143504	0.515873	46	61
neun	ENSG00000164308	ERAP2	chr5:96896995:A:G	rs2548535	0	0	0	0	0	21055	4.33477e-05	2.49126e-09	-1.19959	0.143504	0.515873	46	61
neun	ENSG00000164308	ERAP2	chr5:96897102:C:T	rs2161657	0	0	0	0	0	21162	4.33477e-05	2.49126e-09	-1.19959	0.143504	0.515873	46	61
neun	ENSG00000164308	ERAP2	chr5:96897746:T:A		0	0	0	0	0	21806	4.33477e-05	2.49126e-09	-1.19959	0.143504	0.515873	46	61
neun	ENSG00000164308	ERAP2	chr5:96897904:G:A	rs2548534	0	0	0	0	0	21964	4.33477e-05	2.49126e-09	-1.19959	0.143504	0.515873	46	61
neun	ENSG00000164308	ERAP2	chr5:96898508:G:A	rs3096168	0	0	0	0	0	22568	4.33477e-05	2.49126e-09	-1.19959	0.143504	0.515873	46	61
neun	ENSG00000164308	ERAP2	chr5:96898510:G:A	rs3096167	0	0	0	0	0	22570	4.33477e-05	2.49126e-09	-1.19959	0.143504	0.515873	46	61
neun	ENSG00000164308	ERAP2	chr5:96898648:G:A	rs6873441	0	0	0	0	0	22708	4.33477e-05	2.49126e-09	-1.19959	0.143504	0.515873	46	61
neun	ENSG00000164308	ERAP2	chr5:96898671:C:T	rs6874656	0	0	0	0	0	22731	4.33477e-05	2.49126e-09	-1.19959	0.143504	0.515873	46	61
neun	ENSG00000164308	ERAP2	chr5:96898874:G:A	rs3849750	0	0	0	0	0	22934	4.33477e-05	2.49126e-09	-1.19959	0.143504	0.515873	46	61
neun	ENSG00000164308	ERAP2	chr5:96898917:C:T	rs2042383	0	0	0	0	0	22977	4.33477e-05	2.49126e-09	-1.19959	0.143504	0.515873	46	61
neun	ENSG00000164308	ERAP2	chr5:96899168:T:C	rs193993	0	0	0	0	0	23228	4.33477e-05	2.49126e-09	-1.19959	0.143504	0.515873	46	61
neun	ENSG00000164308	ERAP2	chr5:96900192:A:G	rs2248374	0	0	0	0	0	24252	4.33477e-05	2.49126e-09	-1.19959	0.143504	0.515873	46	61
neun	ENSG00000164308	ERAP2	chr5:96900614:G:A	rs2113190	0	0	0	0	0	24674	4.33477e-05	2.49126e-09	-1.19959	0.143504	0.515873	46	61
neun	ENSG00000164308	ERAP2	chr5:96901139:C:T	rs251342	0	0	0	0	0	25199	4.33477e-05	2.49126e-09	-1.19959	0.143504	0.515873	46	61
neun	ENSG00000164308	ERAP2	chr5:96901410:C:G	rs187265	0	0	0	0	0	25470	4.33477e-05	2.49126e-09	-1.19959	0.143504	0.515873	46	61
neun	ENSG00000164308	ERAP2	chr5:96901622:G:A	rs2287988	0	0	0	0	0	25682	4.33477e-05	2.49126e-09	-1.19959	0.143504	0.515873	46	61
neun	ENSG00000164308	ERAP2	chr5:96901709:C:T	rs171647	0	0	0	0	0	25769	4.33477e-05	2.49126e-09	-1.19959	0.143504	0.515873	46	61
neun	ENSG00000164308	ERAP2	chr5:96902697:A:G	rs2548533	0	0	0	0	0	26757	4.33477e-05	2.49126e-09	-1.19959	0.143504	0.515873	46	61
neun	ENSG00000164308	ERAP2	chr5:96903590:A:G	rs1423568	0	0	0	0	0	27650	4.33477e-05	2.49126e-09	-1.19959	0.143504	0.515873	46	61
neun	ENSG00000164308	ERAP2	chr5:96903941:G:C	rs2161658	0	0	0	0	0	28001	4.33477e-05	2.49126e-09	-1.19959	0.143504	0.515873	46	61
neun	ENSG00000164308	ERAP2	chr5:96904009:G:C		0	0	0	0	0	28069	4.33477e-05	2.49126e-09	-1.19959	0.143504	0.515873	46	61
neun	ENSG00000164308	ERAP2	chr5:96904010:T:A		0	0	0	0	0	28070	4.33477e-05	2.49126e-09	-1.19959	0.143504	0.515873	46	61
neun	ENSG00000164308	ERAP2	chr5:96904133:G:A	rs2549787	0	0	0	0	0	28193	4.33477e-05	2.49126e-09	-1.19959	0.143504	0.515873	46	61
neun	ENSG00000164308	ERAP2	chr5:96904516:T:C	rs2548529	0	0	0	0	0	28576	4.33477e-05	2.49126e-09	-1.19959	0.143504	0.515873	46	61
neun	ENSG00000164308	ERAP2	chr5:96904682:A:G	rs2549788	0	0	0	0	0	28742	4.33477e-05	2.49126e-09	-1.19959	0.143504	0.515873	46	61
neun	ENSG00000164308	ERAP2	chr5:96906370:G:A	rs2548528	0	0	0	0	0	30430	4.33477e-05	2.49126e-09	-1.19959	0.143504	0.515873	46	61
neun	ENSG00000164308	ERAP2	chr5:96906566:A:C	rs2549789	0	0	0	0	0	30626	4.33477e-05	2.49126e-09	-1.19959	0.143504	0.515873	46	61
neun	ENSG00000164308	ERAP2	chr5:96906708:T:C	rs2549790	0	0	0	0	0	30768	4.33477e-05	2.49126e-09	-1.19959	0.143504	0.515873	46	61
neun	ENSG00000164308	ERAP2	chr5:96906738:G:A	rs2549791	0	0	0	0	0	30798	4.33477e-05	2.49126e-09	-1.19959	0.143504	0.515873	46	61
neun	ENSG00000164308	ERAP2	chr5:96906758:G:A	rs2549792	0	0	0	0	0	30818	4.33477e-05	2.49126e-09	-1.19959	0.143504	0.515873	46	61
neun	ENSG00000164308	ERAP2	chr5:96907162:G:A	rs33934033	0	0	0	0	0	31222	4.33477e-05	2.49126e-09	-1.19959	0.143504	0.515873	46	61
neun	ENSG00000164308	ERAP2	chr5:96907277:C:T	rs17087165	0	0	0	0	0	31337	4.33477e-05	2.49126e-09	-1.19959	0.143504	0.515873	46	61
neun	ENSG00000164308	ERAP2	chr5:96908881:A:C	rs2548527	0	0	0	0	0	32941	4.33477e-05	2.49126e-09	-1.19959	0.143504	0.515873	46	61
neun	ENSG00000164308	ERAP2	chr5:96908934:A:G	rs2549795	0	0	0	0	0	32994	4.33477e-05	2.49126e-09	-1.19959	0.143504	0.515873	46	61
neun	ENSG00000164308	ERAP2	chr5:96909639:C:T	rs2549796	0	0	0	0	0	33699	4.33477e-05	2.49126e-09	-1.19959	0.143504	0.515873	46	61
neun	ENSG00000164308	ERAP2	chr5:96909735:C:T	rs1056893	0	0	0	0	0	33795	4.33477e-05	2.49126e-09	-1.19959	0.143504	0.515873	46	61
neun	ENSG00000164308	ERAP2	chr5:96909814:A:G	rs2549797	0	0	0	0	0	33874	4.33477e-05	2.49126e-09	-1.19959	0.143504	0.515873	46	61
neun	ENSG00000164308	ERAP2	chr5:96909913:T:C	rs2548526	0	0	0	0	0	33973	4.33477e-05	2.49126e-09	-1.19959	0.143504	0.515873	46	61
neun	ENSG00000164308	ERAP2	chr5:96910188:C:T	rs2548525	0	0	0	0	0	34248	4.33477e-05	2.49126e-09	-1.19959	0.143504	0.515873	46	61
neun	ENSG00000164308	ERAP2	chr5:96910199:A:C	rs2549798	0	0	0	0	0	34259	4.33477e-05	2.49126e-09	-1.19959	0.143504	0.515873	46	61
neun	ENSG00000164308	ERAP2	chr5:96910206:C:A	rs2549799	0	0	0	0	0	34266	4.33477e-05	2.49126e-09	-1.19959	0.143504	0.515873	46	61
neun	ENSG00000164308	ERAP2	chr5:96910634:T:C	rs2113191	0	0	0	0	0	34694	4.33477e-05	2.49126e-09	-1.19959	0.143504	0.515873	46	61
neun	ENSG00000164308	ERAP2	chr5:96910897:A:T	rs2548524	0	0	0	0	0	34957	4.33477e-05	2.49126e-09	-1.19959	0.143504	0.515873	46	61
neun	ENSG00000164308	ERAP2	chr5:96911236:G:T	rs2548523	0	0	0	0	0	35296	4.33477e-05	2.49126e-09	-1.19959	0.143504	0.515873	46	61
neun	ENSG00000164308	ERAP2	chr5:96912046:C:T		0	0	0	0	0	36106	4.33477e-05	2.49126e-09	-1.19959	0.143504	0.515873	46	61
neun	ENSG00000164308	ERAP2	chr5:96912289:A:G	rs2042385	0	0	0	0	0	36349	4.33477e-05	2.49126e-09	-1.19959	0.143504	0.515873	46	61
neun	ENSG00000164308	ERAP2	chr5:96913003:G:T	rs1363977	0	0	0	0	0	37063	4.33477e-05	2.49126e-09	-1.19959	0.143504	0.515873	46	61
neun	ENSG00000164308	ERAP2	chr5:96913182:A:G	rs1363975	0	0	0	0	0	37242	4.33477e-05	2.49126e-09	-1.19959	0.143504	0.515873	46	61
neun	ENSG00000164308	ERAP2	chr5:96913411:C:T	rs2255546	0	0	0	0	0	37471	4.33477e-05	2.49126e-09	-1.19959	0.143504	0.515873	46	61
neun	ENSG00000164308	ERAP2	chr5:96913619:G:A	rs2255633	0	0	0	0	0	37679	4.33477e-05	2.49126e-09	-1.19959	0.143504	0.515873	46	61
neun	ENSG00000164308	ERAP2	chr5:96913647:T:A	rs2255634	0	0	0	0	0	37707	4.33477e-05	2.49126e-09	-1.19959	0.143504	0.515873	46	61
neun	ENSG00000164308	ERAP2	chr5:96913674:A:C	rs2255637	0	0	0	0	0	37734	4.33477e-05	2.49126e-09	-1.19959	0.143504	0.515873	46	61
neun	ENSG00000164308	ERAP2	chr5:96913930:A:C	rs2549800	0	0	0	0	0	37990	4.33477e-05	2.49126e-09	-1.19959	0.143504	0.515873	46	61
neun	ENSG00000164308	ERAP2	chr5:96914560:C:A	rs2549801	0	0	0	0	0	38620	4.33477e-05	2.49126e-09	-1.19959	0.143504	0.515873	46	61
neun	ENSG00000164308	ERAP2	chr5:96914753:G:A	rs2548522	0	0	0	0	0	38813	4.33477e-05	2.49126e-09	-1.19959	0.143504	0.515873	46	61
neun	ENSG00000164308	ERAP2	chr5:96914945:ATTAT:A		0	0	0	0	0	39005	4.33477e-05	2.49126e-09	-1.19959	0.143504	0.515873	46	61
neun	ENSG00000164308	ERAP2	chr5:96915224:G:A	rs2548521	0	0	0	0	0	39284	4.33477e-05	2.49126e-09	-1.19959	0.143504	0.515873	46	61
neun	ENSG00000164308	ERAP2	chr5:96915299:G:A	rs2548520	0	0	0	0	0	39359	4.33477e-05	2.49126e-09	-1.19959	0.143504	0.515873	46	61
neun	ENSG00000164308	ERAP2	chr5:96915484:ATT:A		0	0	0	0	0	39544	4.33477e-05	2.49126e-09	-1.19959	0.143504	0.515873	46	61
neun	ENSG00000164308	ERAP2	chr5:96915997:T:C	rs2910688	0	0	0	0	0	40057	4.33477e-05	2.49126e-09	1.19959	0.143504	0.484127	46	61
neun	ENSG00000164308	ERAP2	chr5:96918505:A:G	rs1230381	0	0	0	0	0	42565	4.33477e-05	2.49126e-09	1.19959	0.143504	0.484127	46	61
neun	ENSG00000164308	ERAP2	chr5:96918650:T:A	rs1230382	0	0	0	0	0	42710	4.33477e-05	2.49126e-09	1.19959	0.143504	0.484127	46	61
neun	ENSG00000164308	ERAP2	chr5:96919113:G:A	rs1019503	0	0	0	0	0	43173	4.33477e-05	2.49126e-09	1.19959	0.143504	0.484127	46	61
neun	ENSG00000164308	ERAP2	chr5:96923223:G:C	rs251344	0	0	0	0	0	47283	4.33477e-05	2.49126e-09	1.19959	0.143504	0.484127	46	61
neun	ENSG00000164308	ERAP2	chr5:96926013:T:C	rs1216570	0	0	0	0	0	50073	4.33477e-05	2.49126e-09	1.19959	0.143504	0.484127	46	61
neun	ENSG00000164308	ERAP2	chr5:96926830:G:T	rs1216569	0	0	0	0	0	50890	4.33477e-05	2.49126e-09	1.19959	0.143504	0.484127	46	61
neun	ENSG00000164308	ERAP2	chr5:96930175:C:A	rs1216565	0	0	0	0	0	54235	4.33477e-05	2.49126e-09	1.19959	0.143504	0.484127	46	61
neun	ENSG00000164308	ERAP2	chr5:96933158:C:A	rs1981846	0	0	0	0	0	57218	4.33477e-05	2.49126e-09	1.19959	0.143504	0.484127	46	61
neun	ENSG00000164308	ERAP2	chr5:96952434:A:G	rs7713127	0	0	0	0	0	76494	4.33477e-05	2.49126e-09	1.19959	0.143504	0.484127	46	61
neun	ENSG00000164308	ERAP2	chr5:96954007:G:C	rs7736466	0	0	0	0	0	78067	4.33477e-05	2.49126e-09	1.19959	0.143504	0.484127	46	61
neun	ENSG00000164308	ERAP2	chr5:96956092:CTGTTTAAA:C		0	0	0	0	0	80152	4.33477e-05	2.49126e-09	1.19959	0.143504	0.484127	46	61
neun	ENSG00000164308	ERAP2	chr5:96965438:G:C	rs10071975	0	0	0	0	0	89498	4.33477e-05	2.49126e-09	1.19959	0.143504	0.484127	46	61
neun	ENSG00000164308	ERAP2	chr5:96967444:G:C	rs10076136	0	0	0	0	0	91504	4.33477e-05	2.49126e-09	1.19959	0.143504	0.484127	46	61
neun	ENSG00000164308	ERAP2	chr5:96967994:A:T	rs1559267	0	0	0	0	0	92054	4.33477e-05	2.49126e-09	1.19959	0.143504	0.484127	46	61
neun	ENSG00000164308	ERAP2	chr5:96971454:T:A	rs1820149	0	0	0	0	0	95514	4.33477e-05	2.49126e-09	1.19959	0.143504	0.484127	46	61
neun	ENSG00000164308	ERAP2	chr5:96971908:G:A	rs7700332	0	0	0	0	0	95968	4.33477e-05	2.49126e-09	1.19959	0.143504	0.484127	46	61
neun	ENSG00000164308	ERAP2	chr5:96971932:A:G	rs12716486	0	0	0	0	0	95992	4.33477e-05	2.49126e-09	1.19959	0.143504	0.484127	46	61
neun	ENSG00000164308	ERAP2	chr5:96977404:G:A	rs2112974	0	0	0	0	0	101464	4.33477e-05	2.49126e-09	1.19959	0.143504	0.484127	46	61
neun	ENSG00000164308	ERAP2	chr5:96978798:T:G	rs2113050	0	0	0	0	0	102858	4.33477e-05	2.49126e-09	1.19959	0.143504	0.484127	46	61
neun	ENSG00000164308	ERAP2	chr5:96983787:T:C	rs7722694	0	0	0	0	0	107847	4.33477e-05	2.49126e-09	1.19959	0.143504	0.484127	46	61
neun	ENSG00000164308	ERAP2	chr5:96984226:A:C	rs6879678	0	0	0	0	0	108286	4.33477e-05	2.49126e-09	1.19959	0.143504	0.484127	46	61
neun	ENSG00000164308	ERAP2	chr5:96987576:C:T	rs38035	0	0	0	0	0	111636	4.33477e-05	2.49126e-09	1.19959	0.143504	0.484127	46	61
neun	ENSG00000164308	ERAP2	chr5:96987799:A:G	rs38036	0	0	0	0	0	111859	4.33477e-05	2.49126e-09	1.19959	0.143504	0.484127	46	61
neun	ENSG00000164308	ERAP2	chr5:96988495:C:T	rs38037	0	0	0	0	0	112555	4.33477e-05	2.49126e-09	-1.19959	0.143504	0.515873	46	61
neun	ENSG00000164308	ERAP2	chr5:96993304:ATAT:A		0	0	0	0	0	117364	4.33477e-05	2.49126e-09	-1.19959	0.143504	0.515873	46	61
neun	ENSG00000164308	ERAP2	chr5:96994598:A:G	rs38041	0	0	0	0	0	118658	4.33477e-05	2.49126e-09	-1.19959	0.143504	0.515873	46	61
neun	ENSG00000164308	ERAP2	chr5:96997630:G:A	rs27305	0	0	0	0	0	121690	4.33477e-05	2.49126e-09	-1.19959	0.143504	0.515873	46	61
neun	ENSG00000164308	ERAP2	chr5:96999646:C:T	rs38042	0	0	0	0	0	123706	4.33477e-05	2.49126e-09	-1.19959	0.143504	0.515873	46	61
neun	ENSG00000164308	ERAP2	chr5:97004912:T:G	rs27397	0	0	0	0	0	128972	4.33477e-05	2.49126e-09	-1.19959	0.143504	0.515873	46	61
neun	ENSG00000164308	ERAP2	chr5:97021276:A:G	rs27292	0	0	0	0	0	145336	4.33477e-05	2.49126e-09	-1.19959	0.143504	0.515873	46	61
neun	ENSG00000164308	ERAP2	chr5:97024208:A:G	rs27747	0	0	0	0	0	148268	4.33477e-05	2.49126e-09	-1.19959	0.143504	0.515873	46	61
neun	ENSG00000164308	ERAP2	chr5:97035175:G:A	rs248215	0	0	0	0	0	159235	4.33477e-05	2.49126e-09	-1.19959	0.143504	0.515873	46	61
neun	ENSG00000164308	ERAP2	chr5:96923019:A:C	rs193994	0	0	0	0	0	47079	4.58404e-05	2.64542e-09	1.26957	0.152304	0.476191	46	60
neun	ENSG00000164308	ERAP2	chr5:96927942:T:G	rs1216568	0	0	0	0	0	52002	4.58404e-05	2.64542e-09	1.26957	0.152304	0.476191	46	60
neun	ENSG00000164308	ERAP2	chr5:96945765:C:T	rs6870825	0	0	0	0	0	69825	4.58404e-05	2.64542e-09	1.26957	0.152304	0.476191	46	60
neun	ENSG00000164308	ERAP2	chr5:96948117:T:C	rs10061936	0	0	0	0	0	72177	4.58404e-05	2.64542e-09	1.26957	0.152304	0.476191	46	60
neun	ENSG00000164308	ERAP2	chr5:96949099:G:A	rs10069361	0	0	0	0	0	73159	4.58404e-05	2.64542e-09	1.26957	0.152304	0.476191	46	60
neun	ENSG00000164308	ERAP2	chr5:96951796:CA:C		0	0	0	0	0	75856	4.58404e-05	2.64542e-09	1.26957	0.152304	0.476191	46	60
neun	ENSG00000164308	ERAP2	chr5:96991959:A:G	rs38040	0	0	0	0	0	116019	4.58404e-05	2.64542e-09	-1.26957	0.152304	0.523809	46	60
neun	ENSG00000164308	ERAP2	chr5:97001945:G:C	rs42983	0	0	0	0	0	126005	4.58404e-05	2.64542e-09	-1.26957	0.152304	0.523809	46	60
neun	ENSG00000164308	ERAP2	chr5:97003569:T:G	rs27613	0	0	0	0	0	127629	4.58404e-05	2.64542e-09	-1.26957	0.152304	0.523809	46	60
neun	ENSG00000164308	ERAP2	chr5:97017980:C:T	rs38030	0	0	0	0	0	142040	4.58404e-05	2.64542e-09	-1.26957	0.152304	0.523809	46	60
neun	ENSG00000164308	ERAP2	chr5:97020960:G:A	rs31398	0	0	0	0	0	145020	4.58404e-05	2.64542e-09	-1.26957	0.152304	0.523809	46	60
neun	ENSG00000164308	ERAP2	chr5:97021556:T:G	rs27294	0	0	0	0	0	145616	4.58404e-05	2.64542e-09	-1.26957	0.152304	0.523809	46	60
neun	ENSG00000164308	ERAP2	chr5:97025629:T:C	rs27621	0	0	0	0	0	149689	4.58404e-05	2.64542e-09	-1.26957	0.152304	0.523809	46	60
neun	ENSG00000164308	ERAP2	chr5:97025922:C:T	rs27296	0	0	0	0	0	149982	4.58404e-05	2.64542e-09	-1.26957	0.152304	0.523809	46	60
neun	ENSG00000164308	ERAP2	chr5:97027347:C:T	rs27299	0	0	0	0	0	151407	4.58404e-05	2.64542e-09	-1.26957	0.152304	0.523809	46	60
neun	ENSG00000164308	ERAP2	chr5:96945698:C:T	rs10077945	0	0	0	0	0	69758	5.13363e-05	3.00735e-09	1.37856	0.166383	0.444444	47	56
neun	ENSG00000164308	ERAP2	chr5:96935934:A:G	rs2617434	0	0	0	0	0	59994	6.13729e-05	3.66439e-09	1.19711	0.145843	0.492064	47	62
neun	ENSG00000164308	ERAP2	chr5:96938519:C:T	rs2910787	0	0	0	0	0	62579	7.32369e-05	4.42501e-09	1.26273	0.155226	0.484127	47	61
neun	ENSG00000164308	ERAP2	chr5:96885722:G:A	rs11135482	0	0	0	0	0	9782	0.000180762	1.18818e-08	-1.10639	0.14268	0.468254	46	59
neun	ENSG00000164308	ERAP2	chr5:97038046:G:A	rs27302	0	0	0	0	0	162106	0.000261311	1.78517e-08	-1.30789	0.172101	0.579365	46	53
neun	ENSG00000164308	ERAP2	chr5:96885307:C:T	rs12189125	0	0	0	0	0	9367	0.000506658	5.87108e-08	-1.12487	0.157261	0.507936	48	62
neun	ENSG00000164308	ERAP2	chr5:96885637:C:A	rs11750025	0	0	0	0	0	9697	0.000506658	5.87108e-08	-1.12487	0.157261	0.507936	48	62
neun	ENSG00000164308	ERAP2	chr5:96885861:C:G	rs11135483	0	0	0	0	0	9921	0.000506658	5.87108e-08	-1.12487	0.157261	0.507936	48	62
neun	ENSG00000164308	ERAP2	chr5:96886185:A:G	rs11135484	0	0	0	0	0	10245	0.000506658	5.87108e-08	-1.12487	0.157261	0.507936	48	62
neun	ENSG00000164308	ERAP2	chr5:96886479:A:G	rs2303208	0	0	0	0	0	10539	0.000506658	5.87108e-08	-1.12487	0.157261	0.507936	48	62
neun	ENSG00000164308	ERAP2	chr5:96886481:C:T	rs2303209	0	0	0	0	0	10541	0.000506658	5.87108e-08	-1.12487	0.157261	0.507936	48	62
neun	ENSG00000164308	ERAP2	chr5:96886923:G:A	rs13189819	0	0	0	0	0	10983	0.000506658	5.87108e-08	-1.12487	0.157261	0.507936	48	62
neun	ENSG00000164308	ERAP2	chr5:96887341:G:C	rs12655858	0	0	0	0	0	11401	0.000506658	5.87108e-08	-1.12487	0.157261	0.507936	48	62
neun	ENSG00000164308	ERAP2	chr5:96887396:A:G	rs12654015	0	0	0	0	0	11456	0.000506658	5.87108e-08	-1.12487	0.157261	0.507936	48	62
neun	ENSG00000164308	ERAP2	chr5:96887598:C:T	rs7721944	0	0	0	0	0	11658	0.000506658	5.87108e-08	-1.12487	0.157261	0.507936	48	62
neun	ENSG00000164308	ERAP2	chr5:96887776:A:G	rs4869311	0	0	0	0	0	11836	0.000506658	5.87108e-08	-1.12487	0.157261	0.507936	48	62
neun	ENSG00000164308	ERAP2	chr5:96888056:C:T	rs4869312	0	0	0	0	0	12116	0.000506658	5.87108e-08	-1.12487	0.157261	0.507936	48	62
neun	ENSG00000164308	ERAP2	chr5:96888417:A:G	rs1559354	0	0	0	0	0	12477	0.000506658	5.87108e-08	-1.12487	0.157261	0.507936	48	62
neun	ENSG00000164308	ERAP2	chr5:96888472:A:G	rs6868302	0	0	0	0	0	12532	0.000506658	5.87108e-08	-1.12487	0.157261	0.507936	48	62
neun	ENSG00000164308	ERAP2	chr5:96888875:C:T	rs2278018	0	0	0	0	0	12935	0.000506658	5.87108e-08	-1.12487	0.157261	0.507936	48	62
neun	ENSG00000164308	ERAP2	chr5:96889548:G:A	rs2278019	0	0	0	0	0	13608	0.000506658	5.87108e-08	-1.12487	0.157261	0.507936	48	62
neun	ENSG00000164308	ERAP2	chr5:96889818:A:T	rs10434708	0	0	0	0	0	13878	0.000506658	5.87108e-08	-1.12487	0.157261	0.507936	48	62
neun	ENSG00000164308	ERAP2	chr5:96890070:T:C	rs10434709	0	0	0	0	0	14130	0.000506658	5.87108e-08	-1.12487	0.157261	0.507936	48	62
neun	ENSG00000164308	ERAP2	chr5:96890831:T:C	rs1974871	0	0	0	0	0	14891	0.000506658	5.87108e-08	-1.12487	0.157261	0.507936	48	62
neun	ENSG00000164308	ERAP2	chr5:96890991:G:T	rs1559355	0	0	0	0	0	15051	0.000506658	5.87108e-08	-1.12487	0.157261	0.507936	48	62
neun	ENSG00000164308	ERAP2	chr5:96891025:G:A	rs1559356	0	0	0	0	0	15085	0.000506658	5.87108e-08	-1.12487	0.157261	0.507936	48	62
neun	ENSG00000164308	ERAP2	chr5:96891026:A:G	rs1559357	0	0	0	0	0	15086	0.000506658	5.87108e-08	-1.12487	0.157261	0.507936	48	62
neun	ENSG00000164308	ERAP2	chr5:96891882:A:G	rs56197090	0	0	0	0	0	15942	0.000506658	5.87108e-08	-1.12487	0.157261	0.507936	48	62
neun	ENSG00000164308	ERAP2	chr5:96892724:G:A	rs3734015	0	0	0	0	0	16784	0.000506658	5.87108e-08	-1.12487	0.157261	0.507936	48	62
neun	ENSG00000164308	ERAP2	chr5:96893078:A:T	rs12516666	0	0	0	0	0	17138	0.000506658	5.87108e-08	-1.12487	0.157261	0.507936	48	62
neun	ENSG00000164308	ERAP2	chr5:96893521:G:T	rs4869314	0	0	0	0	0	17581	0.000506658	5.87108e-08	-1.12487	0.157261	0.507936	48	62
neun	ENSG00000164308	ERAP2	chr5:96884962:T:TG		0	0	0	0	0	9022	0.0006182	7.31266e-08	-1.11044	0.157033	0.539683	46	58
neun	ENSG00000164308	ERAP2	chr5:96888176:T:G		0	0	0	0	0	12236	0.0006182	7.31266e-08	-1.11044	0.157033	0.539683	46	58
neun	ENSG00000164308	ERAP2	chr5:96881988:G:GA		0	0	0	0	0	6048	0.00155394	2.17293e-07	-1.12752	0.169016	0.547619	46	57
neun	ENSG00000164308	ERAP2	chr5:96884383:C:T	rs55770741	0	0	0	0	0	8443	0.00155394	2.17293e-07	-1.12752	0.169016	0.547619	46	57
neun	ENSG00000164308	ERAP2	chr5:96890492:A:G	rs6556942	0	0	0	0	0	14552	0.00155394	2.17293e-07	-1.12752	0.169016	0.547619	46	57
neun	ENSG00000164308	ERAP2	chr5:97024239:G:C	rs17531248	0	0	0	0	0	148299	0.00908646	1.75522e-06	1.29935	0.21957	0.261905	31	33
neun	ENSG00000164308	ERAP2	chr5:97016364:C:T	rs18059	0	0	0	0	0	140424	0.0392359	1.15254e-05	-1.10526	0.21056	0.468254	48	59
neun	ENSG00000164346	NSA2	chr5:74701699:A:T	rs72764630	0	0	0	0	0	-65293	9.18527e-08	4.9563e-13	1.05171	0.0872278	0.15873	18	20
neun	ENSG00000164346	NSA2	chr5:74702325:G:A		0	0	0	0	0	-64667	9.18527e-08	1.71964e-12	1.14008	0.0994184	0.150794	17	19
neun	ENSG00000164346	NSA2	chr5:74706613:G:A		0	0	0	0	0	-60379	9.18527e-08	1.71964e-12	1.14008	0.0994184	0.150794	17	19
neun	ENSG00000164346	NSA2	chr5:74706689:G:C		0	0	0	0	0	-60303	9.18527e-08	1.71964e-12	1.14008	0.0994184	0.150794	17	19
neun	ENSG00000164346	NSA2	chr5:74707454:T:C		0	0	0	0	0	-59538	9.18527e-08	1.71964e-12	1.14008	0.0994184	0.150794	17	19
neun	ENSG00000164346	NSA2	chr5:74712435:AT:A		0	0	0	0	0	-54557	9.18527e-08	1.71964e-12	1.14008	0.0994184	0.150794	17	19
neun	ENSG00000164346	NSA2	chr5:74721674:C:T	rs1048167	0	0	0	0	0	-45318	9.18527e-08	1.71964e-12	1.14008	0.0994184	0.150794	17	19
neun	ENSG00000164346	NSA2	chr5:74722949:A:C	rs16872220	0	0	0	0	0	-44043	9.18527e-08	1.71964e-12	1.14008	0.0994184	0.150794	17	19
neun	ENSG00000164346	NSA2	chr5:74726280:CAGAG:C		0	0	0	0	0	-40712	9.18527e-08	1.71964e-12	1.14008	0.0994184	0.150794	17	19
neun	ENSG00000164346	NSA2	chr5:74727815:T:C	rs72764643	0	0	0	0	0	-39177	9.18527e-08	1.71964e-12	1.14008	0.0994184	0.150794	17	19
neun	ENSG00000164346	NSA2	chr5:74729044:A:G	rs6894177	0	0	0	0	0	-37948	9.18527e-08	1.71964e-12	1.14008	0.0994184	0.150794	17	19
neun	ENSG00000164346	NSA2	chr5:74729325:A:G	rs57549677	0	0	0	0	0	-37667	9.18527e-08	1.71964e-12	1.14008	0.0994184	0.150794	17	19
neun	ENSG00000164346	NSA2	chr5:74731059:T:C	rs113347529	0	0	0	0	0	-35933	9.18527e-08	1.71964e-12	1.14008	0.0994184	0.150794	17	19
neun	ENSG00000164346	NSA2	chr5:74735700:G:A	rs6877188	0	0	0	0	0	-31292	9.18527e-08	1.71964e-12	1.14008	0.0994184	0.150794	17	19
neun	ENSG00000164346	NSA2	chr5:74736291:G:A	rs16872231	0	0	0	0	0	-30701	9.18527e-08	1.71964e-12	1.14008	0.0994184	0.150794	17	19
neun	ENSG00000164346	NSA2	chr5:74737072:T:C	rs7713812	0	0	0	0	0	-29920	9.18527e-08	1.71964e-12	1.14008	0.0994184	0.150794	17	19
neun	ENSG00000164346	NSA2	chr5:74737876:G:A	rs6453076	0	0	0	0	0	-29116	9.18527e-08	1.71964e-12	1.14008	0.0994184	0.150794	17	19
neun	ENSG00000164346	NSA2	chr5:74738420:G:A	rs7732843	0	0	0	0	0	-28572	9.18527e-08	1.71964e-12	1.14008	0.0994184	0.150794	17	19
neun	ENSG00000164346	NSA2	chr5:74741561:T:A	rs16872235	0	0	0	0	0	-25431	9.18527e-08	1.71964e-12	1.14008	0.0994184	0.150794	17	19
neun	ENSG00000164346	NSA2	chr5:74742164:C:T	rs72764647	0	0	0	0	0	-24828	9.18527e-08	1.71964e-12	1.14008	0.0994184	0.150794	17	19
neun	ENSG00000164346	NSA2	chr5:74742272:C:A		0	0	0	0	0	-24720	9.18527e-08	1.71964e-12	1.14008	0.0994184	0.150794	17	19
neun	ENSG00000164346	NSA2	chr5:74742980:C:A	rs56127814	0	0	0	0	0	-24012	9.18527e-08	1.71964e-12	1.14008	0.0994184	0.150794	17	19
neun	ENSG00000164346	NSA2	chr5:74743438:C:T	rs7732440	0	0	0	0	0	-23554	9.18527e-08	1.71964e-12	1.14008	0.0994184	0.150794	17	19
neun	ENSG00000164346	NSA2	chr5:74744196:T:A		0	0	0	0	0	-22796	9.18527e-08	1.71964e-12	1.14008	0.0994184	0.150794	17	19
neun	ENSG00000164346	NSA2	chr5:74745504:C:G	rs6453079	0	0	0	0	0	-21488	9.18527e-08	1.71964e-12	1.14008	0.0994184	0.150794	17	19
neun	ENSG00000164346	NSA2	chr5:74745961:A:AT		0	0	0	0	0	-21031	9.18527e-08	1.71964e-12	1.14008	0.0994184	0.150794	17	19
neun	ENSG00000164346	NSA2	chr5:74748780:G:A	rs58864890	0	0	0	0	0	-18212	9.18527e-08	1.71964e-12	1.14008	0.0994184	0.150794	17	19
neun	ENSG00000164346	NSA2	chr5:74750831:A:G	rs6873998	0	0	0	0	0	-16161	9.18527e-08	1.71964e-12	1.14008	0.0994184	0.150794	17	19
neun	ENSG00000164346	NSA2	chr5:74751611:G:A	rs16872242	0	0	0	0	0	-15381	9.18527e-08	1.71964e-12	1.14008	0.0994184	0.150794	17	19
neun	ENSG00000164346	NSA2	chr5:74752138:T:G	rs6898684	0	0	0	0	0	-14854	9.18527e-08	1.71964e-12	1.14008	0.0994184	0.150794	17	19
neun	ENSG00000164346	NSA2	chr5:74752325:C:A	rs6873912	0	0	0	0	0	-14667	9.18527e-08	1.71964e-12	1.14008	0.0994184	0.150794	17	19
neun	ENSG00000164346	NSA2	chr5:74753221:C:G	rs72764650	0	0	0	0	0	-13771	9.18527e-08	1.71964e-12	1.14008	0.0994184	0.150794	17	19
neun	ENSG00000164346	NSA2	chr5:74753511:T:C	rs147606872	0	0	0	0	0	-13481	9.18527e-08	1.71964e-12	1.14008	0.0994184	0.150794	17	19
neun	ENSG00000164346	NSA2	chr5:74754446:G:A	rs6884338	0	0	0	0	0	-12546	9.18527e-08	1.71964e-12	1.14008	0.0994184	0.150794	17	19
neun	ENSG00000164346	NSA2	chr5:74758967:AG:A		0	0	0	0	0	-8025	9.18527e-08	1.71964e-12	1.14008	0.0994184	0.150794	17	19
neun	ENSG00000164346	NSA2	chr5:74759384:T:C	rs957680	0	0	0	0	0	-7608	9.18527e-08	1.71964e-12	1.14008	0.0994184	0.150794	17	19
neun	ENSG00000164346	NSA2	chr5:74763883:T:C	rs72764654	0	0	0	0	0	-3109	9.18527e-08	1.71964e-12	1.14008	0.0994184	0.150794	17	19
neun	ENSG00000164346	NSA2	chr5:74764026:G:A	rs10515194	0	0	0	0	0	-2966	9.18527e-08	1.71964e-12	1.14008	0.0994184	0.150794	17	19
neun	ENSG00000164346	NSA2	chr5:74765419:T:C	rs72764655	0	0	0	0	0	-1573	9.18527e-08	1.71964e-12	1.14008	0.0994184	0.150794	17	19
neun	ENSG00000164346	NSA2	chr5:74765456:G:A	rs72764656	0	0	0	0	0	-1536	9.18527e-08	1.71964e-12	1.14008	0.0994184	0.150794	17	19
neun	ENSG00000164346	NSA2	chr5:74767425:T:C	rs116165962	0	0	0	0	0	433	9.18527e-08	1.71964e-12	1.14008	0.0994184	0.150794	17	19
neun	ENSG00000164346	NSA2	chr5:74767443:G:T	rs79669494	0	0	0	0	0	451	9.18527e-08	1.71964e-12	1.14008	0.0994184	0.150794	17	19
neun	ENSG00000164346	NSA2	chr5:74768515:A:G	rs72764657	0	0	0	0	0	1523	9.18527e-08	1.71964e-12	1.14008	0.0994184	0.150794	17	19
neun	ENSG00000164346	NSA2	chr5:74769996:A:G	rs6882035	0	0	0	0	0	3004	9.18527e-08	1.71964e-12	1.14008	0.0994184	0.150794	17	19
neun	ENSG00000164346	NSA2	chr5:74772422:G:GT		0	0	0	0	0	5430	9.18527e-08	1.71964e-12	1.14008	0.0994184	0.150794	17	19
neun	ENSG00000164346	NSA2	chr5:74772949:C:T	rs16872259	0	0	0	0	0	5957	9.18527e-08	1.71964e-12	1.14008	0.0994184	0.150794	17	19
neun	ENSG00000164346	NSA2	chr5:74774228:T:A	rs6883278	0	0	0	0	0	7236	9.18527e-08	1.71964e-12	1.14008	0.0994184	0.150794	17	19
neun	ENSG00000164346	NSA2	chr5:74774309:T:G	rs6883420	0	0	0	0	0	7317	9.18527e-08	1.71964e-12	1.14008	0.0994184	0.150794	17	19
neun	ENSG00000164346	NSA2	chr5:74777099:G:GTGTT		0	0	0	0	0	10107	9.18527e-08	1.71964e-12	1.14008	0.0994184	0.150794	17	19
neun	ENSG00000164346	NSA2	chr5:74777590:AT:A		0	0	0	0	0	10598	9.18527e-08	1.71964e-12	1.14008	0.0994184	0.150794	17	19
neun	ENSG00000164346	NSA2	chr5:74786695:G:A	rs72764663	0	0	0	0	0	19703	9.18527e-08	1.71964e-12	1.14008	0.0994184	0.150794	17	19
neun	ENSG00000164346	NSA2	chr5:74802014:AGTG:A		0	0	0	0	0	35022	9.18527e-08	1.71964e-12	1.14008	0.0994184	0.150794	17	19
neun	ENSG00000164346	NSA2	chr5:74803809:C:T	rs10515199	0	0	0	0	0	36817	9.18527e-08	1.71964e-12	1.14008	0.0994184	0.150794	17	19
neun	ENSG00000164346	NSA2	chr5:74815228:T:G	rs56192858	0	0	0	0	0	48236	9.18527e-08	1.71964e-12	1.14008	0.0994184	0.150794	17	19
neun	ENSG00000164346	NSA2	chr5:74817010:G:C	rs72764669	0	0	0	0	0	50018	9.18527e-08	1.71964e-12	1.14008	0.0994184	0.150794	17	19
neun	ENSG00000164346	NSA2	chr5:74821195:T:C	rs6881400	0	0	0	0	0	54203	9.18527e-08	1.71964e-12	1.14008	0.0994184	0.150794	17	19
neun	ENSG00000164346	NSA2	chr5:74826574:T:C	rs72764675	0	0	0	0	0	59582	9.18527e-08	1.71964e-12	1.14008	0.0994184	0.150794	17	19
neun	ENSG00000164346	NSA2	chr5:74826658:T:C	rs72764676	0	0	0	0	0	59666	9.18527e-08	1.71964e-12	1.14008	0.0994184	0.150794	17	19
neun	ENSG00000164346	NSA2	chr5:74838829:C:T	rs57202395	0	0	0	0	0	71837	9.18527e-08	1.71964e-12	1.14008	0.0994184	0.150794	17	19
neun	ENSG00000164346	NSA2	chr5:74838917:T:C	rs16872323	0	0	0	0	0	71925	9.18527e-08	1.71964e-12	1.14008	0.0994184	0.150794	17	19
neun	ENSG00000164346	NSA2	chr5:74840374:T:C	rs9765469	0	0	0	0	0	73382	9.18527e-08	1.71964e-12	1.14008	0.0994184	0.150794	17	19
neun	ENSG00000164346	NSA2	chr5:74842144:G:C	rs60492282	0	0	0	0	0	75152	9.18527e-08	1.71964e-12	1.14008	0.0994184	0.150794	17	19
neun	ENSG00000164346	NSA2	chr5:74844384:C:T	rs72764683	0	0	0	0	0	77392	9.18527e-08	1.71964e-12	1.14008	0.0994184	0.150794	17	19
neun	ENSG00000164346	NSA2	chr5:74844570:G:A	rs111635695	0	0	0	0	0	77578	9.18527e-08	1.71964e-12	1.14008	0.0994184	0.150794	17	19
neun	ENSG00000164346	NSA2	chr5:74844631:A:G	rs55920995	0	0	0	0	0	77639	9.18527e-08	1.71964e-12	1.14008	0.0994184	0.150794	17	19
neun	ENSG00000164346	NSA2	chr5:74845198:T:G	rs72764684	0	0	0	0	0	78206	9.18527e-08	1.71964e-12	1.14008	0.0994184	0.150794	17	19
neun	ENSG00000164346	NSA2	chr5:74851048:TAAG:T		0	0	0	0	0	84056	9.18527e-08	1.71964e-12	1.14008	0.0994184	0.150794	17	19
neun	ENSG00000164346	NSA2	chr5:74853653:T:C	rs16872345	0	0	0	0	0	86661	9.18527e-08	1.71964e-12	1.14008	0.0994184	0.150794	17	19
neun	ENSG00000164346	NSA2	chr5:74856612:T:C	rs16872349	0	0	0	0	0	89620	9.18527e-08	1.71964e-12	1.14008	0.0994184	0.150794	17	19
neun	ENSG00000164346	NSA2	chr5:74858203:T:C	rs55899032	0	0	0	0	0	91211	9.18527e-08	1.71964e-12	1.14008	0.0994184	0.150794	17	19
neun	ENSG00000164346	NSA2	chr5:74858574:G:A	rs72764690	0	0	0	0	0	91582	9.18527e-08	1.71964e-12	1.14008	0.0994184	0.150794	17	19
neun	ENSG00000164346	NSA2	chr5:74860166:T:C	rs6861935	0	0	0	0	0	93174	9.18527e-08	1.71964e-12	1.14008	0.0994184	0.150794	17	19
neun	ENSG00000164346	NSA2	chr5:74863332:T:C	rs16872362	0	0	0	0	0	96340	9.18527e-08	1.71964e-12	1.14008	0.0994184	0.150794	17	19
neun	ENSG00000164346	NSA2	chr5:74868701:G:C	rs72766504	0	0	0	0	0	101709	9.18527e-08	1.71964e-12	1.14008	0.0994184	0.150794	17	19
neun	ENSG00000164346	NSA2	chr5:74870027:A:G	rs56203772	0	0	0	0	0	103035	9.18527e-08	1.71964e-12	1.14008	0.0994184	0.150794	17	19
neun	ENSG00000164346	NSA2	chr5:74872122:G:A	rs112820313	0	0	0	0	0	105130	9.18527e-08	1.71964e-12	1.14008	0.0994184	0.150794	17	19
neun	ENSG00000164346	NSA2	chr5:74875988:C:T	rs57485266	0	0	0	0	0	108996	1.18608e-07	4.61084e-12	1.13874	0.103394	0.126984	14	16
neun	ENSG00000164346	NSA2	chr5:74876173:T:C	rs60726208	0	0	0	0	0	109181	1.18608e-07	4.61084e-12	1.13874	0.103394	0.126984	14	16
neun	ENSG00000164346	NSA2	chr5:74878379:T:C	rs6864336	0	0	0	0	0	111387	1.18608e-07	4.61084e-12	1.13874	0.103394	0.126984	14	16
neun	ENSG00000164346	NSA2	chr5:74855511:G:C	rs72764687	0	0	0	0	0	88519	1.67603e-07	6.52879e-12	1.16376	0.107198	0.142857	16	18
neun	ENSG00000164346	NSA2	chr5:74771711:G:C	rs6870806	0	0	0	0	0	4719	2.56547e-07	1.01602e-11	1.17265	0.110025	0.15873	18	20
neun	ENSG00000164346	NSA2	chr5:74707106:C:T		0	0	0	0	0	-59886	4.37903e-06	2.08903e-10	1.03905	0.111017	0.15873	18	20
neun	ENSG00000164346	NSA2	chr5:74883214:G:A	rs114733856	0	0	0	0	0	116222	2.86591e-05	1.58983e-09	1.14906	0.134602	0.103175	12	13
neun	ENSG00000164346	NSA2	chr5:74884915:G:A	rs6883209	0	0	0	0	0	117923	2.86591e-05	1.58983e-09	1.14906	0.134602	0.103175	12	13
neun	ENSG00000164346	NSA2	chr5:74885767:T:G	rs115991668	0	0	0	0	0	118775	2.86591e-05	1.58983e-09	1.14906	0.134602	0.103175	12	13
neun	ENSG00000164346	NSA2	chr5:74893779:G:C	rs72766521	0	0	0	0	0	126787	2.86591e-05	1.58983e-09	1.14906	0.134602	0.103175	12	13
neun	ENSG00000164346	NSA2	chr5:74905353:CAT:C		0	0	0	0	0	138361	2.86591e-05	1.58983e-09	1.14906	0.134602	0.103175	12	13
neun	ENSG00000164346	NSA2	chr5:74754602:T:TA		0	0	0	0	0	-12390	4.76902e-05	2.76729e-09	1.02538	0.123271	0.142857	16	18
neun	ENSG00000164346	NSA2	chr5:74760688:T:C	rs7705519	0	0	0	0	0	-6304	6.11833e-05	3.65029e-09	0.984499	0.119919	0.166667	19	21
neun	ENSG00000164346	NSA2	chr5:74714277:C:G	rs72764635	0	0	0	0	0	-52715	0.000440611	3.95293e-08	0.995525	0.136367	0.126984	14	16
neun	ENSG00000164346	NSA2	chr5:74724410:G:A	rs72764642	0	0	0	0	0	-42582	0.000440611	3.95293e-08	0.995525	0.136367	0.126984	14	16
neun	ENSG00000164346	NSA2	chr5:74785737:G:T	rs56298329	0	0	0	0	0	18745	0.000440611	3.95293e-08	0.995525	0.136367	0.126984	14	16
neun	ENSG00000164346	NSA2	chr5:74868103:T:C	rs7717223	0	0	0	0	0	101111	0.00170906	2.49282e-07	0.935849	0.141344	0.18254	20	23
neun	ENSG00000164347	GFM2	chr5:74786118:T:C	rs12187244	0	0	0	0	0	18970	0.0285619	7.54227e-06	-0.747226	0.138391	0.325397	30	41
neun	ENSG00000164347	GFM2	chr5:74734513:G:A	rs13164140	0	0	0	0	0	-32635	0.041462	1.23457e-05	-0.726455	0.139039	0.31746	29	40
neun	ENSG00000164347	GFM2	chr5:74766533:G:T	rs17647023	0	0	0	0	0	-615	0.041462	1.23457e-05	-0.726455	0.139039	0.31746	29	40
neun	ENSG00000164347	GFM2	chr5:74825577:C:T	rs13181798	0	0	0	0	0	58429	0.041462	1.23457e-05	-0.726455	0.139039	0.31746	29	40
neun	ENSG00000164347	GFM2	chr5:74825821:G:A	rs2218517	0	0	0	0	0	58673	0.041462	1.23457e-05	-0.726455	0.139039	0.31746	29	40
neun	ENSG00000164615	CAMLG	chr5:134843304:T:G	rs34765815	0	0	0	0	0	104755	9.18527e-08	3.43962e-12	1.3759	0.12343	0.150794	18	19
neun	ENSG00000164615	CAMLG	chr5:134845255:G:C	rs3748044	0	0	0	0	0	106706	9.18527e-08	3.43962e-12	1.3759	0.12343	0.150794	18	19
neun	ENSG00000164615	CAMLG	chr5:134584516:G:T	rs77750312	0	0	0	0	0	-154033	1.68484e-07	6.62721e-12	1.37539	0.126771	0.142857	17	18
neun	ENSG00000164615	CAMLG	chr5:134596475:G:A		0	0	0	0	0	-142074	1.68484e-07	6.62721e-12	1.37539	0.126771	0.142857	17	18
neun	ENSG00000164615	CAMLG	chr5:134644243:A:G	rs12655433	0	0	0	0	0	-94306	1.68484e-07	6.62721e-12	1.37539	0.126771	0.142857	17	18
neun	ENSG00000164615	CAMLG	chr5:134654636:AAAT:A		0	0	0	0	0	-83913	1.68484e-07	6.62721e-12	1.37539	0.126771	0.142857	17	18
neun	ENSG00000164615	CAMLG	chr5:134669642:AT:A		0	0	0	0	0	-68907	1.68484e-07	6.62721e-12	1.37539	0.126771	0.142857	17	18
neun	ENSG00000164615	CAMLG	chr5:134701094:G:A	rs12654944	0	0	0	0	0	-37455	1.68484e-07	6.62721e-12	1.37539	0.126771	0.142857	17	18
neun	ENSG00000164615	CAMLG	chr5:134716318:A:C	rs79082746	0	0	0	0	0	-22231	1.68484e-07	6.62721e-12	1.37539	0.126771	0.142857	17	18
neun	ENSG00000164615	CAMLG	chr5:134734337:C:T	rs58218430	0	0	0	0	0	-4212	1.68484e-07	6.62721e-12	1.37539	0.126771	0.142857	17	18
neun	ENSG00000164615	CAMLG	chr5:134741122:G:A	rs12657663	0	0	0	0	0	2573	1.68484e-07	6.62721e-12	1.37539	0.126771	0.142857	17	18
neun	ENSG00000164615	CAMLG	chr5:134741752:C:A	rs79706599	0	0	0	0	0	3203	1.68484e-07	6.62721e-12	1.37539	0.126771	0.142857	17	18
neun	ENSG00000164615	CAMLG	chr5:134743591:G:A	rs76945664	0	0	0	0	0	5042	1.68484e-07	6.62721e-12	1.37539	0.126771	0.142857	17	18
neun	ENSG00000164615	CAMLG	chr5:134745166:G:A	rs60191893	0	0	0	0	0	6617	1.68484e-07	6.62721e-12	1.37539	0.126771	0.142857	17	18
neun	ENSG00000164615	CAMLG	chr5:134749309:C:T	rs145506998	0	0	0	0	0	10760	1.68484e-07	6.62721e-12	1.37539	0.126771	0.142857	17	18
neun	ENSG00000164615	CAMLG	chr5:134767373:C:T	rs78041634	0	0	0	0	0	28824	1.68484e-07	6.62721e-12	1.37539	0.126771	0.142857	17	18
neun	ENSG00000164615	CAMLG	chr5:134799843:G:A	rs116460028	0	0	0	0	0	61294	1.68484e-07	6.62721e-12	1.37539	0.126771	0.142857	17	18
neun	ENSG00000164615	CAMLG	chr5:134800643:C:T	rs2108665	0	0	0	0	0	62094	1.68484e-07	6.62721e-12	1.37539	0.126771	0.142857	17	18
neun	ENSG00000164615	CAMLG	chr5:134812496:A:AG		0	0	0	0	0	73947	1.68484e-07	6.62721e-12	1.37539	0.126771	0.142857	17	18
neun	ENSG00000164615	CAMLG	chr5:134824350:T:C	rs11955140	0	0	0	0	0	85801	1.68484e-07	6.62721e-12	1.37539	0.126771	0.142857	17	18
neun	ENSG00000164615	CAMLG	chr5:134825305:A:G	rs12658868	0	0	0	0	0	86756	1.68484e-07	6.62721e-12	1.37539	0.126771	0.142857	17	18
neun	ENSG00000164615	CAMLG	chr5:134863415:C:A	rs11950533	0	0	0	0	0	124866	1.68484e-07	6.62721e-12	1.37539	0.126771	0.142857	17	18
neun	ENSG00000164615	CAMLG	chr5:134799386:A:G	rs11242227	0	0	0	0	0	60837	2.45783e-07	9.73007e-12	1.28131	0.120003	0.150794	17	19
neun	ENSG00000164615	CAMLG	chr5:134618018:A:AT		0	0	0	0	0	-120531	1.9745e-06	8.99683e-11	1.27495	0.131277	0.15873	19	20
neun	ENSG00000164615	CAMLG	chr5:134647636:A:T		0	0	0	0	0	-90913	8.68266e-06	4.27287e-10	1.26775	0.139848	0.150794	18	19
neun	ENSG00000164615	CAMLG	chr5:134585127:A:G	rs78405587	0	0	0	0	0	-153422	2.82998e-05	1.56766e-09	1.24869	0.146177	0.150794	18	19
neun	ENSG00000164615	CAMLG	chr5:134588220:T:G	rs12655863	0	0	0	0	0	-150329	2.82998e-05	1.56766e-09	1.24869	0.146177	0.150794	18	19
neun	ENSG00000164615	CAMLG	chr5:134588788:T:C	rs77949585	0	0	0	0	0	-149761	2.82998e-05	1.56766e-09	1.24869	0.146177	0.150794	18	19
neun	ENSG00000164615	CAMLG	chr5:134590095:C:T	rs141776401	0	0	0	0	0	-148454	2.82998e-05	1.56766e-09	1.24869	0.146177	0.150794	18	19
neun	ENSG00000164615	CAMLG	chr5:134594838:G:A	rs17167632	0	0	0	0	0	-143711	2.82998e-05	1.56766e-09	1.24869	0.146177	0.150794	18	19
neun	ENSG00000164615	CAMLG	chr5:134596174:T:A		0	0	0	0	0	-142375	2.82998e-05	1.56766e-09	1.24869	0.146177	0.150794	18	19
neun	ENSG00000164615	CAMLG	chr5:134600504:G:A	rs142547906	0	0	0	0	0	-138045	2.82998e-05	1.56766e-09	1.24869	0.146177	0.150794	18	19
neun	ENSG00000164615	CAMLG	chr5:134603851:T:A	rs10515464	0	0	0	0	0	-134698	2.82998e-05	1.56766e-09	1.24869	0.146177	0.150794	18	19
neun	ENSG00000164615	CAMLG	chr5:134611321:T:C	rs11948613	0	0	0	0	0	-127228	2.82998e-05	1.56766e-09	1.24869	0.146177	0.150794	18	19
neun	ENSG00000164615	CAMLG	chr5:134763068:A:T	rs11956597	0	0	0	0	0	24519	2.82998e-05	1.56766e-09	1.24869	0.146177	0.150794	18	19
neun	ENSG00000164615	CAMLG	chr5:134581029:A:T	rs11950943	0	0	0	0	0	-157520	0.000201525	1.32977e-08	1.18865	0.154141	0.15873	19	20
neun	ENSG00000164615	CAMLG	chr5:134584261:G:GA		0	0	0	0	0	-154288	0.000284498	2.0043e-08	1.15823	0.153292	0.15873	19	20
neun	ENSG00000164615	CAMLG	chr5:134584988:G:C	rs59581994	0	0	0	0	0	-153561	0.000284498	2.0043e-08	1.15823	0.153292	0.15873	19	20
neun	ENSG00000164615	CAMLG	chr5:134585164:T:C	rs58746189	0	0	0	0	0	-153385	0.000284498	2.0043e-08	1.15823	0.153292	0.15873	19	20
neun	ENSG00000164615	CAMLG	chr5:134585391:A:T	rs61465879	0	0	0	0	0	-153158	0.000284498	2.0043e-08	1.15823	0.153292	0.15873	19	20
neun	ENSG00000164615	CAMLG	chr5:134586121:T:C	rs883063	0	0	0	0	0	-152428	0.000284498	2.0043e-08	1.15823	0.153292	0.15873	19	20
neun	ENSG00000164615	CAMLG	chr5:134586595:T:C	rs1867518	0	0	0	0	0	-151954	0.000284498	2.0043e-08	1.15823	0.153292	0.15873	19	20
neun	ENSG00000164615	CAMLG	chr5:134587211:T:C	rs17167630	0	0	0	0	0	-151338	0.000284498	2.0043e-08	1.15823	0.153292	0.15873	19	20
neun	ENSG00000164615	CAMLG	chr5:134589586:A:T	rs58249753	0	0	0	0	0	-148963	0.000284498	2.0043e-08	1.15823	0.153292	0.15873	19	20
neun	ENSG00000164615	CAMLG	chr5:134590811:A:G	rs73295427	0	0	0	0	0	-147738	0.000284498	2.0043e-08	1.15823	0.153292	0.15873	19	20
neun	ENSG00000164615	CAMLG	chr5:134590903:T:C	rs58323985	0	0	0	0	0	-147646	0.000284498	2.0043e-08	1.15823	0.153292	0.15873	19	20
neun	ENSG00000164615	CAMLG	chr5:134594308:T:C		0	0	0	0	0	-144241	0.000284498	2.0043e-08	1.15823	0.153292	0.15873	19	20
neun	ENSG00000164615	CAMLG	chr5:134594467:G:C	rs113661575	0	0	0	0	0	-144082	0.000284498	2.0043e-08	1.15823	0.153292	0.15873	19	20
neun	ENSG00000164615	CAMLG	chr5:134603667:T:C	rs7712535	0	0	0	0	0	-134882	0.000284498	2.0043e-08	1.15823	0.153292	0.15873	19	20
neun	ENSG00000164615	CAMLG	chr5:134606802:T:C	rs7728741	0	0	0	0	0	-131747	0.000284498	2.0043e-08	1.15823	0.153292	0.15873	19	20
neun	ENSG00000164615	CAMLG	chr5:134608247:G:T	rs2305049	0	0	0	0	0	-130302	0.000284498	2.0043e-08	1.15823	0.153292	0.15873	19	20
neun	ENSG00000164615	CAMLG	chr5:134776785:C:T	rs254710	0	0	0	0	0	38236	0.000284498	2.0043e-08	1.15823	0.153292	0.15873	19	20
neun	ENSG00000164615	CAMLG	chr5:134583664:G:A	rs11960171	0	0	0	0	0	-154885	0.0232466	5.83766e-06	1.16237	0.211717	0.126984	15	16
neun	ENSG00000164615	CAMLG	chr5:134584362:G:A	rs58871736	0	0	0	0	0	-154187	0.0232466	5.83766e-06	1.16237	0.211717	0.126984	15	16
neun	ENSG00000164615	CAMLG	chr5:134586235:G:A	rs12652490	0	0	0	0	0	-152314	0.0232466	5.83766e-06	1.16237	0.211717	0.126984	15	16
neun	ENSG00000164615	CAMLG	chr5:134552090:G:A	rs12163993	0	0	0	0	0	-186459	0.0261565	6.75365e-06	1.18647	0.21816	0.18254	22	23
neun	ENSG00000164615	CAMLG	chr5:134552313:C:T	rs12163997	0	0	0	0	0	-186236	0.0261565	6.75365e-06	1.18647	0.21816	0.18254	22	23
neun	ENSG00000164615	CAMLG	chr5:134558921:T:C	rs78000439	0	0	0	0	0	-179628	0.0261565	6.75365e-06	1.18647	0.21816	0.18254	22	23
neun	ENSG00000164758	MED30	chr8:117356202:T:C	rs1695734	0	0	0	0	0	-164512	0.0137875	2.97194e-06	-1.17439	0.204954	0.865079	16	17
neun	ENSG00000164978	NUDT2	chr9:34460032:C:G	rs4879792	0	0	0	0	0	130525	0.0153089	3.43315e-06	0.510145	0.089835	0.539683	43	58
neun	ENSG00000164978	NUDT2	chr9:34505483:C:T	rs1328536	0	0	0	0	0	175976	0.0321543	8.80649e-06	0.50329	0.0941702	0.531746	43	59
neun	ENSG00000164978	NUDT2	chr9:33399435:T:A		0	0	0	0	0	-930072	0.0497501	1.56937e-05	-0.546952	0.106413	0.579365	44	53
neun	ENSG00000165169	DYNLT3	chrX:37965336:T:C		0	0	0	0	0	117764	0.0479935	1.49342e-05	-0.71834	0.139282	0.1	7	12
neun	ENSG00000165171	METTL27	chr7:73832874:G:A	rs9691413	0	0	0	0	0	-9643	0.0086541	1.65217e-06	-1.55444	0.26172	0.785714	25	27
neun	ENSG00000165929	TC2N	chr14:91820513:G:C	rs10142521	0	0	0	0	0	-47024	0.000547684	6.3708e-08	-1.00041	0.140457	0.587302	39	52
neun	ENSG00000165929	TC2N	chr14:91824337:A:G	rs4900088	0	0	0	0	0	-43200	0.000547684	6.3708e-08	-1.00041	0.140457	0.587302	39	52
neun	ENSG00000165929	TC2N	chr14:91827174:A:G	rs2402074	0	0	0	0	0	-40363	0.000547684	6.3708e-08	-1.00041	0.140457	0.587302	39	52
neun	ENSG00000165929	TC2N	chr14:91828508:C:T	rs4900089	0	0	0	0	0	-39029	0.000547684	6.3708e-08	1.00041	0.140457	0.412698	39	52
neun	ENSG00000165929	TC2N	chr14:91831227:C:T	rs58763793	0	0	0	0	0	-36310	0.000547684	6.3708e-08	1.00041	0.140457	0.412698	39	52
neun	ENSG00000165929	TC2N	chr14:91837533:A:G	rs8022359	0	0	0	0	0	-30004	0.000547684	6.3708e-08	-1.00041	0.140457	0.587302	39	52
neun	ENSG00000165929	TC2N	chr14:91838973:A:G	rs12589716	0	0	0	0	0	-28564	0.000547684	6.3708e-08	-1.00041	0.140457	0.587302	39	52
neun	ENSG00000165929	TC2N	chr14:91842885:A:G	rs1884841	0	0	0	0	0	-24652	0.000547684	6.3708e-08	-1.00041	0.140457	0.587302	39	52
neun	ENSG00000165929	TC2N	chr14:91842981:A:G	rs1884840	0	0	0	0	0	-24556	0.000547684	6.3708e-08	-1.00041	0.140457	0.587302	39	52
neun	ENSG00000165929	TC2N	chr14:91744898:T:C	rs7157859	0	0	0	0	0	-122639	0.00162782	2.3031e-07	-0.935742	0.140715	0.611111	37	49
neun	ENSG00000165929	TC2N	chr14:91747118:C:T	rs12884916	0	0	0	0	0	-120419	0.00162782	2.3031e-07	-0.935742	0.140715	0.611111	37	49
neun	ENSG00000165929	TC2N	chr14:91747623:A:G	rs7152641	0	0	0	0	0	-119914	0.00162782	2.3031e-07	0.935742	0.140715	0.388889	37	49
neun	ENSG00000165929	TC2N	chr14:91756066:C:T	rs3742648	0	0	0	0	0	-111471	0.00162782	2.3031e-07	0.935742	0.140715	0.388889	37	49
neun	ENSG00000165929	TC2N	chr14:91756263:G:A	rs3783829	0	0	0	0	0	-111274	0.00162782	2.3031e-07	0.935742	0.140715	0.388889	37	49
neun	ENSG00000165929	TC2N	chr14:91756322:C:A	rs3783828	0	0	0	0	0	-111215	0.00162782	2.3031e-07	0.935742	0.140715	0.388889	37	49
neun	ENSG00000165929	TC2N	chr14:91756325:G:A	rs3783827	0	0	0	0	0	-111212	0.00162782	2.3031e-07	0.935742	0.140715	0.388889	37	49
neun	ENSG00000165929	TC2N	chr14:91758978:CA:C		0	0	0	0	0	-108559	0.00162782	2.3031e-07	0.935742	0.140715	0.388889	37	49
neun	ENSG00000165929	TC2N	chr14:91760130:G:T	rs11160026	0	0	0	0	0	-107407	0.00162782	2.3031e-07	0.935742	0.140715	0.388889	37	49
neun	ENSG00000165929	TC2N	chr14:91762883:T:C	rs61988258	0	0	0	0	0	-104654	0.00162782	2.3031e-07	0.935742	0.140715	0.388889	37	49
neun	ENSG00000165929	TC2N	chr14:91762893:C:T	rs61988259	0	0	0	0	0	-104644	0.00162782	2.3031e-07	0.935742	0.140715	0.388889	37	49
neun	ENSG00000165929	TC2N	chr14:91765229:C:A		0	0	0	0	0	-102308	0.00162782	2.3031e-07	-0.935742	0.140715	0.611111	37	49
neun	ENSG00000165929	TC2N	chr14:91765281:G:A	rs11845931	0	0	0	0	0	-102256	0.00162782	2.3031e-07	0.935742	0.140715	0.388889	37	49
neun	ENSG00000165929	TC2N	chr14:91768598:T:C	rs11622379	0	0	0	0	0	-98939	0.00162782	2.3031e-07	-0.935742	0.140715	0.611111	37	49
neun	ENSG00000165929	TC2N	chr14:91813693:T:C	rs10134181	0	0	0	0	0	-53844	0.00188947	2.78083e-07	-0.988719	0.150232	0.579365	40	53
neun	ENSG00000165929	TC2N	chr14:91826425:T:G	rs10133762	0	0	0	0	0	-41112	0.00188947	2.78083e-07	-0.988719	0.150232	0.579365	40	53
neun	ENSG00000165929	TC2N	chr14:91828363:T:C	rs10140190	0	0	0	0	0	-39174	0.00188947	2.78083e-07	-0.988719	0.150232	0.579365	40	53
neun	ENSG00000165929	TC2N	chr14:91829727:T:C	rs7150240	0	0	0	0	0	-37810	0.00188947	2.78083e-07	-0.988719	0.150232	0.579365	40	53
neun	ENSG00000165929	TC2N	chr14:91830681:A:G	rs10083402	0	0	0	0	0	-36856	0.00188947	2.78083e-07	-0.988719	0.150232	0.579365	40	53
neun	ENSG00000165929	TC2N	chr14:91823530:A:G		0	0	0	0	0	-44007	0.00274585	4.26583e-07	-0.957912	0.149068	0.571429	40	54
neun	ENSG00000165929	TC2N	chr14:91744055:T:G	rs67028540	0	0	0	0	0	-123482	0.00598036	1.04845e-06	0.913699	0.149735	0.396825	38	50
neun	ENSG00000165929	TC2N	chr14:91746137:G:C	rs4461003	0	0	0	0	0	-121400	0.00598036	1.04845e-06	-0.913699	0.149735	0.603175	38	50
neun	ENSG00000165929	TC2N	chr14:91749244:C:T	rs28800779	0	0	0	0	0	-118293	0.00598036	1.04845e-06	-0.913699	0.149735	0.603175	38	50
neun	ENSG00000165929	TC2N	chr14:91759650:G:A	rs56145101	0	0	0	0	0	-107887	0.00598036	1.04845e-06	-0.913699	0.149735	0.603175	38	50
neun	ENSG00000165929	TC2N	chr14:91763067:T:C	rs7149292	0	0	0	0	0	-104470	0.00598036	1.04845e-06	-0.913699	0.149735	0.603175	38	50
neun	ENSG00000165929	TC2N	chr14:91766657:AAT:A		0	0	0	0	0	-100880	0.00598036	1.04845e-06	-0.913699	0.149735	0.603175	38	50
neun	ENSG00000165929	TC2N	chr14:91767231:A:G	rs10140794	0	0	0	0	0	-100306	0.00598036	1.04845e-06	-0.913699	0.149735	0.603175	38	50
neun	ENSG00000165929	TC2N	chr14:91769070:T:C	rs9323863	0	0	0	0	0	-98467	0.00598036	1.04845e-06	-0.913699	0.149735	0.603175	38	50
neun	ENSG00000165929	TC2N	chr14:91844355:G:T	rs10145714	0	0	0	0	0	-23182	0.0102057	1.99751e-06	-0.989588	0.168539	0.531746	44	59
neun	ENSG00000165929	TC2N	chr14:91846025:A:G	rs10151688	0	0	0	0	0	-21512	0.0102057	1.99751e-06	-0.989588	0.168539	0.531746	44	59
neun	ENSG00000165929	TC2N	chr14:91850411:G:A	rs8005894	0	0	0	0	0	-17126	0.0102057	1.99751e-06	0.989588	0.168539	0.468254	44	59
neun	ENSG00000165929	TC2N	chr14:91850966:G:T	rs8011017	0	0	0	0	0	-16571	0.0102057	1.99751e-06	0.989588	0.168539	0.468254	44	59
neun	ENSG00000165929	TC2N	chr14:91851213:G:A	rs8011404	0	0	0	0	0	-16324	0.0102057	1.99751e-06	0.989588	0.168539	0.468254	44	59
neun	ENSG00000165929	TC2N	chr14:91851828:C:T	rs12891090	0	0	0	0	0	-15709	0.0102057	1.99751e-06	0.989588	0.168539	0.468254	44	59
neun	ENSG00000165929	TC2N	chr14:91851990:G:A	rs12891605	0	0	0	0	0	-15547	0.0102057	1.99751e-06	0.989588	0.168539	0.468254	44	59
neun	ENSG00000165929	TC2N	chr14:91852154:G:A	rs12590263	0	0	0	0	0	-15383	0.0102057	1.99751e-06	0.989588	0.168539	0.468254	44	59
neun	ENSG00000165929	TC2N	chr14:91852472:A:G	rs4904818	0	0	0	0	0	-15065	0.0102057	1.99751e-06	0.989588	0.168539	0.468254	44	59
neun	ENSG00000165929	TC2N	chr14:91852485:C:T	rs4904819	0	0	0	0	0	-15052	0.0102057	1.99751e-06	0.989588	0.168539	0.468254	44	59
neun	ENSG00000165929	TC2N	chr14:91852591:G:A	rs4904820	0	0	0	0	0	-14946	0.0102057	1.99751e-06	0.989588	0.168539	0.468254	44	59
neun	ENSG00000165929	TC2N	chr14:91852815:G:A	rs12896984	0	0	0	0	0	-14722	0.0102057	1.99751e-06	0.989588	0.168539	0.468254	44	59
neun	ENSG00000165929	TC2N	chr14:91852948:G:A	rs35102492	0	0	0	0	0	-14589	0.0102057	1.99751e-06	0.989588	0.168539	0.468254	44	59
neun	ENSG00000165929	TC2N	chr14:91853028:G:A	rs12437322	0	0	0	0	0	-14509	0.0102057	1.99751e-06	0.989588	0.168539	0.468254	44	59
neun	ENSG00000165929	TC2N	chr14:91853375:T:C	rs12434599	0	0	0	0	0	-14162	0.0102057	1.99751e-06	0.989588	0.168539	0.468254	44	59
neun	ENSG00000165929	TC2N	chr14:91853380:A:G	rs12437338	0	0	0	0	0	-14157	0.0102057	1.99751e-06	0.989588	0.168539	0.468254	44	59
neun	ENSG00000165929	TC2N	chr14:91853435:G:A	rs11160029	0	0	0	0	0	-14102	0.0102057	1.99751e-06	0.989588	0.168539	0.468254	44	59
neun	ENSG00000165929	TC2N	chr14:91854061:G:A	rs2498812	0	0	0	0	0	-13476	0.0102057	1.99751e-06	0.989588	0.168539	0.468254	44	59
neun	ENSG00000165929	TC2N	chr14:91846015:T:C	rs11625233	0	0	0	0	0	-21522	0.0318419	8.68355e-06	-0.957759	0.179039	0.523809	45	60
neun	ENSG00000165929	TC2N	chr14:91854866:A:G	rs12898064	0	0	0	0	0	-12671	0.0318419	8.68355e-06	-0.957759	0.179039	0.523809	45	60
neun	ENSG00000165929	TC2N	chr14:91856072:T:C	rs2402076	0	0	0	0	0	-11465	0.0318419	8.68355e-06	-0.957759	0.179039	0.523809	45	60
neun	ENSG00000165929	TC2N	chr14:91840561:T:A	rs4904816	0	0	0	0	0	-26976	0.0388084	1.13808e-05	-0.838723	0.159646	0.428571	39	54
neun	ENSG00000165929	TC2N	chr14:91867267:T:C	rs3825687	0	0	0	0	0	-270	0.044335	1.33846e-05	-0.996415	0.191757	0.507936	46	62
neun	ENSG00000165966	PDZRN4	chr12:41421441:C:T	rs61924137	0	0	0	0	0	233120	0.0188636	4.41214e-06	0.922319	0.165008	0.222222	25	28
neun	ENSG00000165966	PDZRN4	chr12:41425513:C:T	rs1350431	0	0	0	0	0	237192	0.0188636	4.41214e-06	0.922319	0.165008	0.222222	25	28
neun	ENSG00000166275	BORCS7	chr10:102852007:A:C	rs12775431	0	0	0	0	0	-2253	0.000285736	2.01545e-08	-1.224	0.162041	0.269841	29	34
neun	ENSG00000166275	BORCS7	chr10:102856743:T:C	rs4919690	0	0	0	0	0	2483	0.000285736	2.01545e-08	-1.224	0.162041	0.269841	29	34
neun	ENSG00000166275	BORCS7	chr10:102863296:C:G	rs11191421	0	0	0	0	0	9036	0.000285736	2.01545e-08	-1.224	0.162041	0.269841	29	34
neun	ENSG00000166275	BORCS7	chr10:102863821:C:T	rs9527	0	0	0	0	0	9561	0.000285736	2.01545e-08	-1.224	0.162041	0.269841	29	34
neun	ENSG00000166275	BORCS7	chr10:102869254:T:C	rs12416687	0	0	0	0	0	14994	0.000285736	2.01545e-08	-1.224	0.162041	0.269841	29	34
neun	ENSG00000166275	BORCS7	chr10:102825815:G:A	rs35756290	0	0	0	0	0	-28445	0.00239936	3.69292e-07	-1.1421	0.176297	0.309524	34	39
neun	ENSG00000166275	BORCS7	chr10:102827267:A:G	rs4919684	0	0	0	0	0	-26993	0.00239936	3.69292e-07	-1.1421	0.176297	0.309524	34	39
neun	ENSG00000166275	BORCS7	chr10:102827605:G:T	rs4919685	0	0	0	0	0	-26655	0.00239936	3.69292e-07	-1.1421	0.176297	0.309524	34	39
neun	ENSG00000166275	BORCS7	chr10:102829990:C:T	rs12254149	0	0	0	0	0	-24270	0.00239936	3.69292e-07	-1.1421	0.176297	0.309524	34	39
neun	ENSG00000166275	BORCS7	chr10:102831395:T:A	rs10883783	0	0	0	0	0	-22865	0.00239936	3.69292e-07	-1.1421	0.176297	0.309524	34	39
neun	ENSG00000166275	BORCS7	chr10:102832492:A:C	rs4919686	0	0	0	0	0	-21768	0.00239936	3.69292e-07	-1.1421	0.176297	0.309524	34	39
neun	ENSG00000166275	BORCS7	chr10:102835149:T:G	rs743575	0	0	0	0	0	-19111	0.00239936	3.69292e-07	-1.1421	0.176297	0.309524	34	39
neun	ENSG00000166275	BORCS7	chr10:102835491:G:A	rs4919687	0	0	0	0	0	-18769	0.00239936	3.69292e-07	-1.1421	0.176297	0.309524	34	39
neun	ENSG00000166275	BORCS7	chr10:102838165:C:T	rs10883784	0	0	0	0	0	-16095	0.00239936	3.69292e-07	-1.1421	0.176297	0.309524	34	39
neun	ENSG00000166275	BORCS7	chr10:102838849:G:C	rs10786714	0	0	0	0	0	-15411	0.00239936	3.69292e-07	-1.1421	0.176297	0.309524	34	39
neun	ENSG00000166275	BORCS7	chr10:102842818:G:T	rs11191415	0	0	0	0	0	-11442	0.00239936	3.69292e-07	-1.1421	0.176297	0.309524	34	39
neun	ENSG00000166275	BORCS7	chr10:102852578:T:A	rs11191419	1	0	0	0	0	-1682	0.0032545	5.22948e-07	-1.10991	0.174723	0.333333	35	42
neun	ENSG00000166275	BORCS7	chr10:102853604:A:G	rs12219247	1	0	0	0	0	-656	0.0032545	5.22948e-07	-1.10991	0.174723	0.333333	35	42
neun	ENSG00000166275	BORCS7	chr10:102858938:A:G	rs7096169	1	0	0	0	0	4678	0.0032545	5.22948e-07	-1.10991	0.174723	0.333333	35	42
neun	ENSG00000166275	BORCS7	chr10:102861311:A:G	rs12241517	1	0	0	0	0	7051	0.0032545	5.22948e-07	-1.10991	0.174723	0.333333	35	42
neun	ENSG00000166275	BORCS7	chr10:102865480:A:G	rs10786717	1	0	0	0	0	11220	0.0032545	5.22948e-07	-1.10991	0.174723	0.333333	35	42
neun	ENSG00000166275	BORCS7	chr10:102866129:G:A	rs11191424	1	0	0	0	0	11869	0.0032545	5.22948e-07	-1.10991	0.174723	0.333333	35	42
neun	ENSG00000166275	BORCS7	chr10:102869116:A:G	rs7085104	1	0	0	0	0	14856	0.0032545	5.22948e-07	-1.10991	0.174723	0.333333	35	42
neun	ENSG00000166275	BORCS7	chr10:103203294:G:C	rs4917999	0	0	0	0	0	349034	0.00722034	1.33269e-06	-1.08901	0.181015	0.333333	34	42
neun	ENSG00000166275	BORCS7	chr10:102813646:A:G	rs11191401	0	0	0	0	0	-40614	0.00758938	1.41043e-06	-1.08074	0.180247	0.301587	33	38
neun	ENSG00000166275	BORCS7	chr10:102819571:C:T	rs10883780	0	0	0	0	0	-34689	0.00758938	1.41043e-06	-1.08074	0.180247	0.301587	33	38
neun	ENSG00000166275	BORCS7	chr10:102820886:A:G	rs12780720	0	0	0	0	0	-33374	0.00758938	1.41043e-06	-1.08074	0.180247	0.301587	33	38
neun	ENSG00000166275	BORCS7	chr10:102821373:A:G	rs10883781	0	0	0	0	0	-32887	0.00758938	1.41043e-06	-1.08074	0.180247	0.301587	33	38
neun	ENSG00000166275	BORCS7	chr10:102824573:C:T	rs4919682	0	0	0	0	0	-29687	0.00758938	1.41043e-06	-1.08074	0.180247	0.301587	33	38
neun	ENSG00000166275	BORCS7	chr10:102853598:A:G	rs12219246	1	0	0	0	0	-662	0.00770036	1.43277e-06	-1.06718	0.178152	0.365079	37	46
neun	ENSG00000166275	BORCS7	chr10:102858767:G:A	rs7096249	1	0	0	0	0	4507	0.00770036	1.43277e-06	-1.06718	0.178152	0.365079	37	46
neun	ENSG00000166275	BORCS7	chr10:102859691:A:G	rs7100530	1	0	0	0	0	5431	0.00770036	1.43277e-06	-1.06718	0.178152	0.365079	37	46
neun	ENSG00000166275	BORCS7	chr10:102860978:G:C	rs10786715	1	0	0	0	0	6718	0.00770036	1.43277e-06	-1.06718	0.178152	0.365079	37	46
neun	ENSG00000166275	BORCS7	chr10:102864315:G:A	rs4917985	1	0	0	0	0	10055	0.00770036	1.43277e-06	-1.06718	0.178152	0.365079	37	46
neun	ENSG00000166275	BORCS7	chr10:102864718:T:G	rs4919691	1	0	0	0	0	10458	0.00770036	1.43277e-06	-1.06718	0.178152	0.365079	37	46
neun	ENSG00000166275	BORCS7	chr10:102865421:T:C	rs10786716	1	0	0	0	0	11161	0.00770036	1.43277e-06	-1.06718	0.178152	0.365079	37	46
neun	ENSG00000166275	BORCS7	chr10:102869708:T:G	rs3740400	1	0	0	0	0	15448	0.00770036	1.43277e-06	-1.06718	0.178152	0.365079	37	46
neun	ENSG00000166275	BORCS7	chr10:102873357:G:T	rs7904113	1	0	0	0	0	19097	0.00770036	1.43277e-06	-1.06718	0.178152	0.365079	37	46
neun	ENSG00000166275	BORCS7	chr10:102875587:G:C	rs12765337	1	0	0	0	0	21327	0.00770036	1.43277e-06	-1.06718	0.178152	0.365079	37	46
neun	ENSG00000166275	BORCS7	chr10:102875838:A:G	rs12770034	1	0	0	0	0	21578	0.00770036	1.43277e-06	-1.06718	0.178152	0.365079	37	46
neun	ENSG00000166275	BORCS7	chr10:103126776:G:T	rs12779263	0	0	0	0	0	272516	0.0182071	4.23551e-06	-1.05559	0.188361	0.31746	33	40
neun	ENSG00000166275	BORCS7	chr10:103173692:C:T	rs12257472	0	0	0	0	0	319432	0.0182071	4.23551e-06	-1.05559	0.188361	0.31746	33	40
neun	ENSG00000166275	BORCS7	chr10:103174639:CAA:C		0	0	0	0	0	320379	0.0182071	4.23551e-06	-1.05559	0.188361	0.31746	33	40
neun	ENSG00000166275	BORCS7	chr10:102877098:T:C	rs3740392	0	0	0	0	0	22838	0.0296913	7.87826e-06	-0.98218	0.182428	0.309524	31	39
neun	ENSG00000166275	BORCS7	chr10:102877845:C:T	rs11191436	0	0	0	0	0	23585	0.0296913	7.87826e-06	-0.98218	0.182428	0.309524	31	39
neun	ENSG00000166275	BORCS7	chr10:102881198:A:C	rs10883790	0	0	0	0	0	26938	0.0296913	7.87826e-06	-0.98218	0.182428	0.309524	31	39
neun	ENSG00000166275	BORCS7	chr10:102881754:G:A	rs11191440	0	0	0	0	0	27494	0.0296913	7.87826e-06	-0.98218	0.182428	0.309524	31	39
neun	ENSG00000166275	BORCS7	chr10:102883484:G:A	rs12783782	0	0	0	0	0	29224	0.0296913	7.87826e-06	-0.98218	0.182428	0.309524	31	39
neun	ENSG00000166275	BORCS7	chr10:102883707:T:C	rs113548449	0	0	0	0	0	29447	0.0296913	7.87826e-06	-0.98218	0.182428	0.309524	31	39
neun	ENSG00000166275	BORCS7	chr10:102883839:T:A	rs11191442	0	0	0	0	0	29579	0.0296913	7.87826e-06	-0.98218	0.182428	0.309524	31	39
neun	ENSG00000166275	BORCS7	chr10:102883941:T:C	rs12249194	0	0	0	0	0	29681	0.0296913	7.87826e-06	-0.98218	0.182428	0.309524	31	39
neun	ENSG00000166275	BORCS7	chr10:102880295:G:A	rs12244388	1	0	0	0	0	26035	0.035036	9.87957e-06	-1.0047	0.189433	0.373016	37	47
neun	ENSG00000166275	BORCS7	chr10:102880302:AT:A		0	0	0	0	0	26042	0.035036	9.87957e-06	-1.0047	0.189433	0.373016	37	47
neun	ENSG00000166275	BORCS7	chr10:102786426:A:G	rs1475642	0	0	0	0	0	-67834	0.0406883	1.20243e-05	-1.02806	0.196414	0.293651	32	37
neun	ENSG00000166275	BORCS7	chr10:103107106:C:T	rs7896519	1	0	0	0	0	252846	0.0487226	1.51953e-05	-0.994693	0.193095	0.373016	38	47
neun	ENSG00000166347	CYB5A	chr18:74903496:T:C	rs2554132	0	0	0	0	0	611522	0.037548	1.07835e-05	-0.983455	0.186517	0.904762	11	12
neun	ENSG00000166347	CYB5A	chr18:74913790:C:G	rs2628110	0	0	0	0	0	621816	0.037548	1.07835e-05	-0.983455	0.186517	0.904762	11	12
neun	ENSG00000166347	CYB5A	chr18:74913821:G:C	rs10514148	0	0	0	0	0	621847	0.037548	1.07835e-05	0.983455	0.186517	0.0952381	11	12
neun	ENSG00000166347	CYB5A	chr18:74923982:A:G	rs72979488	0	0	0	0	0	632008	0.037548	1.07835e-05	0.983455	0.186517	0.0952381	11	12
neun	ENSG00000166347	CYB5A	chr18:74932727:G:A	rs72979495	0	0	0	0	0	640753	0.037548	1.07835e-05	0.983455	0.186517	0.0952381	11	12
neun	ENSG00000166347	CYB5A	chr18:74933763:T:C	rs10514149	0	0	0	0	0	641789	0.037548	1.07835e-05	0.983455	0.186517	0.0952381	11	12
neun	ENSG00000166347	CYB5A	chr18:74934667:A:G	rs28424181	0	0	0	0	0	642693	0.037548	1.07835e-05	0.983455	0.186517	0.0952381	11	12
neun	ENSG00000166347	CYB5A	chr18:74937891:C:T	rs10514150	0	0	0	0	0	645917	0.037548	1.07835e-05	0.983455	0.186517	0.0952381	11	12
neun	ENSG00000166347	CYB5A	chr18:74938061:G:T	rs4891037	0	0	0	0	0	646087	0.037548	1.07835e-05	0.983455	0.186517	0.0952381	11	12
neun	ENSG00000166347	CYB5A	chr18:74938238:T:C	rs4891202	0	0	0	0	0	646264	0.037548	1.07835e-05	0.983455	0.186517	0.0952381	11	12
neun	ENSG00000166347	CYB5A	chr18:74964795:C:G	rs9951981	0	0	0	0	0	672821	0.037548	1.07835e-05	0.983455	0.186517	0.0952381	11	12
neun	ENSG00000166347	CYB5A	chr18:74966266:G:A	rs4891209	0	0	0	0	0	674292	0.037548	1.07835e-05	0.983455	0.186517	0.0952381	11	12
neun	ENSG00000166347	CYB5A	chr18:74967378:A:G	rs4891040	0	0	0	0	0	675404	0.037548	1.07835e-05	0.983455	0.186517	0.0952381	11	12
neun	ENSG00000166347	CYB5A	chr18:74968803:G:T	rs7245105	0	0	0	0	0	676829	0.037548	1.07835e-05	0.983455	0.186517	0.0952381	11	12
neun	ENSG00000166347	CYB5A	chr18:74973700:A:G	rs4891041	0	0	0	0	0	681726	0.037548	1.07835e-05	0.983455	0.186517	0.0952381	11	12
neun	ENSG00000166435	XRRA1	chr11:74778024:C:T	rs12576129	0	0	0	0	0	-171177	2.66616e-07	1.06266e-11	1.36201	0.128031	0.285714	31	36
neun	ENSG00000166435	XRRA1	chr11:74814807:T:C	rs4483614	0	0	0	0	0	-134394	2.66616e-07	1.06266e-11	1.36201	0.128031	0.285714	31	36
neun	ENSG00000166435	XRRA1	chr11:74842789:C:T	rs2298746	0	0	0	0	0	-106412	2.66616e-07	1.06266e-11	1.36201	0.128031	0.285714	31	36
neun	ENSG00000166435	XRRA1	chr11:74846640:TTAATA:T		0	0	0	0	0	-102561	2.66616e-07	1.06266e-11	1.36201	0.128031	0.285714	31	36
neun	ENSG00000166435	XRRA1	chr11:74847534:A:G	rs919877	0	0	0	0	0	-101667	2.66616e-07	1.06266e-11	1.36201	0.128031	0.285714	31	36
neun	ENSG00000166435	XRRA1	chr11:74848401:G:C	rs4944960	0	0	0	0	0	-100800	2.66616e-07	1.06266e-11	1.36201	0.128031	0.285714	31	36
neun	ENSG00000166435	XRRA1	chr11:74848863:G:T	rs10751241	0	0	0	0	0	-100338	2.66616e-07	1.06266e-11	1.36201	0.128031	0.285714	31	36
neun	ENSG00000166435	XRRA1	chr11:74849072:T:C	rs10899045	0	0	0	0	0	-100129	2.66616e-07	1.06266e-11	1.36201	0.128031	0.285714	31	36
neun	ENSG00000166435	XRRA1	chr11:74852032:G:A	rs2304683	0	0	0	0	0	-97169	2.66616e-07	1.06266e-11	1.36201	0.128031	0.285714	31	36
neun	ENSG00000166435	XRRA1	chr11:74858894:G:A	rs7105085	0	0	0	0	0	-90307	2.66616e-07	1.06266e-11	1.36201	0.128031	0.285714	31	36
neun	ENSG00000166435	XRRA1	chr11:74861527:C:T	rs10793105	0	0	0	0	0	-87674	2.66616e-07	1.06266e-11	1.36201	0.128031	0.285714	31	36
neun	ENSG00000166435	XRRA1	chr11:74861965:G:A	rs7128739	0	0	0	0	0	-87236	2.66616e-07	1.06266e-11	1.36201	0.128031	0.285714	31	36
neun	ENSG00000166435	XRRA1	chr11:74868704:A:C	rs12419113	0	0	0	0	0	-80497	2.66616e-07	1.06266e-11	1.36201	0.128031	0.285714	31	36
neun	ENSG00000166435	XRRA1	chr11:74869920:C:T	rs59328242	0	0	0	0	0	-79281	2.66616e-07	1.06266e-11	1.36201	0.128031	0.285714	31	36
neun	ENSG00000166435	XRRA1	chr11:74870974:T:C	rs12575200	0	0	0	0	0	-78227	2.66616e-07	1.06266e-11	1.36201	0.128031	0.285714	31	36
neun	ENSG00000166435	XRRA1	chr11:74888549:C:T		0	0	0	0	0	-60652	2.66616e-07	1.06266e-11	1.36201	0.128031	0.285714	31	36
neun	ENSG00000166435	XRRA1	chr11:74892136:G:A		0	0	0	0	0	-57065	7.85698e-07	3.5028e-11	1.29504	0.128031	0.301587	32	38
neun	ENSG00000166435	XRRA1	chr11:74893549:A:G	rs12225372	0	0	0	0	0	-55652	7.85698e-07	3.5028e-11	1.29504	0.128031	0.301587	32	38
neun	ENSG00000166435	XRRA1	chr11:74893722:A:G	rs12225387	0	0	0	0	0	-55479	7.85698e-07	3.5028e-11	1.29504	0.128031	0.301587	32	38
neun	ENSG00000166435	XRRA1	chr11:74900390:C:T	rs12419929	0	0	0	0	0	-48811	7.85698e-07	3.5028e-11	1.29504	0.128031	0.301587	32	38
neun	ENSG00000166435	XRRA1	chr11:74907656:C:G	rs12221841	0	0	0	0	0	-41545	7.85698e-07	3.5028e-11	1.29504	0.128031	0.301587	32	38
neun	ENSG00000166435	XRRA1	chr11:74907820:G:C	rs61671395	0	0	0	0	0	-41381	7.85698e-07	3.5028e-11	1.29504	0.128031	0.301587	32	38
neun	ENSG00000166435	XRRA1	chr11:74915321:G:A	rs61894839	0	0	0	0	0	-33880	7.85698e-07	3.5028e-11	1.29504	0.128031	0.301587	32	38
neun	ENSG00000166435	XRRA1	chr11:74931506:G:A	rs10899051	0	0	0	0	0	-17695	7.85698e-07	3.5028e-11	1.29504	0.128031	0.301587	32	38
neun	ENSG00000166435	XRRA1	chr11:74933260:C:T	rs7102619	0	0	0	0	0	-15941	7.85698e-07	3.5028e-11	1.29504	0.128031	0.301587	32	38
neun	ENSG00000166435	XRRA1	chr11:74935168:T:C	rs10899052	0	0	0	0	0	-14033	7.85698e-07	3.5028e-11	1.29504	0.128031	0.301587	32	38
neun	ENSG00000166435	XRRA1	chr11:74948744:G:C	rs2165162	0	0	0	0	0	-457	7.85698e-07	3.5028e-11	1.29504	0.128031	0.301587	32	38
neun	ENSG00000166435	XRRA1	chr11:74948888:G:A	rs2119028	0	0	0	0	0	-313	7.85698e-07	3.5028e-11	1.29504	0.128031	0.301587	32	38
neun	ENSG00000166435	XRRA1	chr11:74949098:G:C	rs2165163	0	0	0	0	0	-103	7.85698e-07	3.5028e-11	1.29504	0.128031	0.301587	32	38
neun	ENSG00000166435	XRRA1	chr11:74960055:T:A	rs12577614	0	0	0	0	0	10854	7.85698e-07	3.5028e-11	1.29504	0.128031	0.301587	32	38
neun	ENSG00000166435	XRRA1	chr11:74964851:T:G	rs9787775	0	0	0	0	0	15650	7.85698e-07	3.5028e-11	1.29504	0.128031	0.301587	32	38
neun	ENSG00000166435	XRRA1	chr11:74984130:T:G	rs10793107	0	0	0	0	0	34929	7.85698e-07	3.5028e-11	1.29504	0.128031	0.301587	32	38
neun	ENSG00000166435	XRRA1	chr11:74984167:A:G	rs10793108	0	0	0	0	0	34966	7.85698e-07	3.5028e-11	1.29504	0.128031	0.301587	32	38
neun	ENSG00000166435	XRRA1	chr11:74985575:CCT:C		0	0	0	0	0	36374	7.85698e-07	3.5028e-11	1.29504	0.128031	0.301587	32	38
neun	ENSG00000166435	XRRA1	chr11:74986878:G:T	rs725460	0	0	0	0	0	37677	7.85698e-07	3.5028e-11	1.29504	0.128031	0.301587	32	38
neun	ENSG00000166435	XRRA1	chr11:74987631:G:A	rs4944965	0	0	0	0	0	38430	7.85698e-07	3.5028e-11	1.29504	0.128031	0.301587	32	38
neun	ENSG00000166435	XRRA1	chr11:74987883:G:A	rs7396866	0	0	0	0	0	38682	7.85698e-07	3.5028e-11	1.29504	0.128031	0.301587	32	38
neun	ENSG00000166435	XRRA1	chr11:74997120:GC:G		0	0	0	0	0	47919	7.85698e-07	3.5028e-11	1.29504	0.128031	0.301587	32	38
neun	ENSG00000166435	XRRA1	chr11:74998997:T:C	rs10899053	0	0	0	0	0	49796	7.85698e-07	3.5028e-11	1.29504	0.128031	0.301587	32	38
neun	ENSG00000166435	XRRA1	chr11:75002843:C:A	rs11236282	0	0	0	0	0	53642	7.85698e-07	3.5028e-11	1.29504	0.128031	0.301587	32	38
neun	ENSG00000166435	XRRA1	chr11:75002963:C:T	rs12577127	0	0	0	0	0	53762	7.85698e-07	3.5028e-11	1.29504	0.128031	0.301587	32	38
neun	ENSG00000166435	XRRA1	chr11:75005098:G:A		0	0	0	0	0	55897	7.85698e-07	3.5028e-11	1.29504	0.128031	0.301587	32	38
neun	ENSG00000166435	XRRA1	chr11:75009548:G:T	rs7483351	0	0	0	0	0	60347	7.85698e-07	3.5028e-11	1.29504	0.128031	0.301587	32	38
neun	ENSG00000166435	XRRA1	chr11:75010628:G:A	rs10899054	0	0	0	0	0	61427	7.85698e-07	3.5028e-11	1.29504	0.128031	0.301587	32	38
neun	ENSG00000166435	XRRA1	chr11:75013231:C:G	rs4944968	0	0	0	0	0	64030	7.85698e-07	3.5028e-11	1.29504	0.128031	0.301587	32	38
neun	ENSG00000166435	XRRA1	chr11:75014253:G:A	rs1371410	0	0	0	0	0	65052	7.85698e-07	3.5028e-11	1.29504	0.128031	0.301587	32	38
neun	ENSG00000166435	XRRA1	chr11:75017002:G:A	rs11236289	0	0	0	0	0	67801	7.85698e-07	3.5028e-11	1.29504	0.128031	0.301587	32	38
neun	ENSG00000166435	XRRA1	chr11:75017508:C:T	rs11236290	0	0	0	0	0	68307	7.85698e-07	3.5028e-11	1.29504	0.128031	0.301587	32	38
neun	ENSG00000166435	XRRA1	chr11:75021365:C:T	rs4387374	0	0	0	0	0	72164	7.85698e-07	3.5028e-11	1.29504	0.128031	0.301587	32	38
neun	ENSG00000166435	XRRA1	chr11:75025489:C:T	rs4245440	0	0	0	0	0	76288	7.85698e-07	3.5028e-11	1.29504	0.128031	0.301587	32	38
neun	ENSG00000166435	XRRA1	chr11:75027769:G:T	rs10899058	0	0	0	0	0	78568	7.85698e-07	3.5028e-11	1.29504	0.128031	0.301587	32	38
neun	ENSG00000166435	XRRA1	chr11:75028889:G:T	rs11236294	0	0	0	0	0	79688	7.85698e-07	3.5028e-11	1.29504	0.128031	0.301587	32	38
neun	ENSG00000166435	XRRA1	chr11:75029721:C:G	rs56194145	0	0	0	0	0	80520	7.85698e-07	3.5028e-11	1.29504	0.128031	0.301587	32	38
neun	ENSG00000166435	XRRA1	chr11:74848436:C:T	rs4944961	0	0	0	0	0	-100765	8.41988e-07	3.75509e-11	1.2063	0.119613	0.301587	32	38
neun	ENSG00000166435	XRRA1	chr11:74767007:T:C	rs11236244	0	0	0	0	0	-182194	6.57728e-06	3.20758e-10	1.27619	0.13898	0.293651	32	37
neun	ENSG00000166435	XRRA1	chr11:74769503:T:C	rs4944061	0	0	0	0	0	-179698	6.57728e-06	3.20758e-10	1.27619	0.13898	0.293651	32	37
neun	ENSG00000166435	XRRA1	chr11:74770586:T:C	rs4944950	0	0	0	0	0	-178615	6.57728e-06	3.20758e-10	1.27619	0.13898	0.293651	32	37
neun	ENSG00000166435	XRRA1	chr11:75035508:C:G	rs10899059	0	0	0	0	0	86307	9.82736e-06	4.84398e-10	1.20243	0.133394	0.309524	33	39
neun	ENSG00000166435	XRRA1	chr11:75035586:G:A	rs10899060	0	0	0	0	0	86385	9.82736e-06	4.84398e-10	1.20243	0.133394	0.309524	33	39
neun	ENSG00000166435	XRRA1	chr11:75036013:C:T	rs11236296	0	0	0	0	0	86812	9.82736e-06	4.84398e-10	1.20243	0.133394	0.309524	33	39
neun	ENSG00000166435	XRRA1	chr11:74746011:A:G	rs61734374	0	0	0	0	0	-203190	1.60885e-05	8.06791e-10	1.27308	0.144542	0.285714	31	36
neun	ENSG00000166435	XRRA1	chr11:74995457:T:C	rs11236281	0	0	0	0	0	46256	1.62773e-05	8.16517e-10	1.1994	0.136251	0.309524	32	39
neun	ENSG00000166435	XRRA1	chr11:74783027:CAT:C		0	0	0	0	0	-166174	3.08569e-05	1.71469e-09	1.29589	0.152337	0.277778	30	35
neun	ENSG00000166435	XRRA1	chr11:74788779:G:A	rs17133461	0	0	0	0	0	-160422	3.08569e-05	1.71469e-09	1.29589	0.152337	0.277778	30	35
neun	ENSG00000166435	XRRA1	chr11:74802404:G:T	rs12574850	0	0	0	0	0	-146797	3.08569e-05	1.71469e-09	1.29589	0.152337	0.277778	30	35
neun	ENSG00000166435	XRRA1	chr11:74803558:C:T	rs61894779	0	0	0	0	0	-145643	3.08569e-05	1.71469e-09	1.29589	0.152337	0.277778	30	35
neun	ENSG00000166435	XRRA1	chr11:74844011:C:T	rs3814726	0	0	0	0	0	-105190	0.000182686	1.20169e-08	1.18719	0.153185	0.31746	34	40
neun	ENSG00000166435	XRRA1	chr11:74851333:C:T	rs7928381	0	0	0	0	0	-97868	0.000182686	1.20169e-08	1.18719	0.153185	0.31746	34	40
neun	ENSG00000166435	XRRA1	chr11:74871086:T:C	rs10160410	0	0	0	0	0	-78115	0.000182686	1.20169e-08	1.18719	0.153185	0.31746	34	40
neun	ENSG00000166435	XRRA1	chr11:74739390:G:T		0	0	0	0	0	-209811	0.00026098	1.78249e-08	1.23809	0.162904	0.277778	30	35
neun	ENSG00000166435	XRRA1	chr11:74747001:G:A	rs12421899	0	0	0	0	0	-202200	0.00026098	1.78249e-08	1.23809	0.162904	0.277778	30	35
neun	ENSG00000166435	XRRA1	chr11:74748310:C:A	rs12419607	0	0	0	0	0	-200891	0.00026098	1.78249e-08	1.23809	0.162904	0.277778	30	35
neun	ENSG00000166435	XRRA1	chr11:74900585:GA:G		0	0	0	0	0	-48616	0.000314955	2.24752e-08	1.12868	0.150242	0.333333	35	42
neun	ENSG00000166435	XRRA1	chr11:74948257:A:T	rs9787897	0	0	0	0	0	-944	0.000440611	3.93763e-08	1.14419	0.156699	0.277778	30	35
neun	ENSG00000166435	XRRA1	chr11:75037180:G:A	rs4944971	0	0	0	0	0	87979	0.00627853	1.10521e-06	0.918714	0.151025	0.309524	31	39
neun	ENSG00000166435	XRRA1	chr11:75037074:G:C	rs4944970	0	0	0	0	0	87873	0.0114315	2.34105e-06	1.17741	0.202479	0.277778	31	35
neun	ENSG00000166435	XRRA1	chr11:75038238:T:C	rs12223822	0	0	0	0	0	89037	0.0114315	2.34105e-06	1.17741	0.202479	0.277778	31	35
neun	ENSG00000166435	XRRA1	chr11:75038286:A:G	rs56885894	0	0	0	0	0	89085	0.0114315	2.34105e-06	1.17741	0.202479	0.277778	31	35
neun	ENSG00000166435	XRRA1	chr11:75040691:G:A	rs11236303	0	0	0	0	0	91490	0.0114315	2.34105e-06	1.17741	0.202479	0.277778	31	35
neun	ENSG00000166435	XRRA1	chr11:75041527:C:T	rs12226763	0	0	0	0	0	92326	0.0114315	2.34105e-06	1.17741	0.202479	0.277778	31	35
neun	ENSG00000166435	XRRA1	chr11:75041912:A:T	rs11236304	0	0	0	0	0	92711	0.0114315	2.34105e-06	1.17741	0.202479	0.277778	31	35
neun	ENSG00000166435	XRRA1	chr11:75043875:G:A	rs10899061	0	0	0	0	0	94674	0.0114315	2.34105e-06	1.17741	0.202479	0.277778	31	35
neun	ENSG00000166435	XRRA1	chr11:75046741:A:C	rs11236307	0	0	0	0	0	97540	0.0114315	2.34105e-06	1.17741	0.202479	0.277778	31	35
neun	ENSG00000166435	XRRA1	chr11:75048318:CT:C		0	0	0	0	0	99117	0.0114315	2.34105e-06	1.17741	0.202479	0.277778	31	35
neun	ENSG00000166435	XRRA1	chr11:75049757:C:T	rs10899064	0	0	0	0	0	100556	0.0114315	2.34105e-06	1.17741	0.202479	0.277778	31	35
neun	ENSG00000166435	XRRA1	chr11:75052738:G:A	rs7106757	0	0	0	0	0	103537	0.0114315	2.34105e-06	1.17741	0.202479	0.277778	31	35
neun	ENSG00000166435	XRRA1	chr11:75054525:G:A	rs11236309	0	0	0	0	0	105324	0.0114315	2.34105e-06	1.17741	0.202479	0.277778	31	35
neun	ENSG00000166435	XRRA1	chr11:75055813:T:C	rs11236310	0	0	0	0	0	106612	0.0114315	2.34105e-06	1.17741	0.202479	0.277778	31	35
neun	ENSG00000166435	XRRA1	chr11:75056232:G:A	rs4554917	0	0	0	0	0	107031	0.0114315	2.34105e-06	1.17741	0.202479	0.277778	31	35
neun	ENSG00000166435	XRRA1	chr11:75056547:CA:C		0	0	0	0	0	107346	0.0114315	2.34105e-06	1.17741	0.202479	0.277778	31	35
neun	ENSG00000166435	XRRA1	chr11:75057104:TTTCCG:T		0	0	0	0	0	107903	0.0114315	2.34105e-06	1.17741	0.202479	0.277778	31	35
neun	ENSG00000166435	XRRA1	chr11:75058682:C:T	rs11236311	0	0	0	0	0	109481	0.0114315	2.34105e-06	1.17741	0.202479	0.277778	31	35
neun	ENSG00000166435	XRRA1	chr11:75059150:G:C	rs10793112	0	0	0	0	0	109949	0.0114315	2.34105e-06	1.17741	0.202479	0.277778	31	35
neun	ENSG00000166435	XRRA1	chr11:75060331:G:T	rs11600328	0	0	0	0	0	111130	0.0114315	2.34105e-06	1.17741	0.202479	0.277778	31	35
neun	ENSG00000166435	XRRA1	chr11:75062206:T:C	rs75238981	0	0	0	0	0	113005	0.0114315	2.34105e-06	1.17741	0.202479	0.277778	31	35
neun	ENSG00000166435	XRRA1	chr11:75065166:C:T	rs7109716	0	0	0	0	0	115965	0.0114315	2.34105e-06	1.17741	0.202479	0.277778	31	35
neun	ENSG00000166435	XRRA1	chr11:75066753:A:G	rs11236313	0	0	0	0	0	117552	0.0114315	2.34105e-06	1.17741	0.202479	0.277778	31	35
neun	ENSG00000166435	XRRA1	chr11:75070079:T:C	rs4456280	0	0	0	0	0	120878	0.0114315	2.34105e-06	1.17741	0.202479	0.277778	31	35
neun	ENSG00000166435	XRRA1	chr11:75020845:C:T	rs488115	0	0	0	0	0	71644	0.0119322	2.46382e-06	-0.82635	0.142554	0.436508	38	55
neun	ENSG00000166435	XRRA1	chr11:75046552:G:A	rs11236306	0	0	0	0	0	97351	0.0240706	6.08985e-06	1.15764	0.211433	0.285714	32	36
neun	ENSG00000166435	XRRA1	chr11:74972738:C:T	rs1297319	0	0	0	0	0	23537	0.0244881	6.25184e-06	-0.872055	0.159545	0.468254	43	59
neun	ENSG00000166435	XRRA1	chr11:74972948:C:A	rs1282692	0	0	0	0	0	23747	0.0244881	6.25184e-06	-0.872055	0.159545	0.468254	43	59
neun	ENSG00000166435	XRRA1	chr11:74974024:T:C	rs599722	0	0	0	0	0	24823	0.0244881	6.25184e-06	-0.872055	0.159545	0.468254	43	59
neun	ENSG00000166435	XRRA1	chr11:74974763:A:T		0	0	0	0	0	25562	0.0244881	6.25184e-06	-0.872055	0.159545	0.468254	43	59
neun	ENSG00000166435	XRRA1	chr11:74896217:C:G	rs11605604	0	0	0	0	0	-52984	0.0266684	6.93614e-06	-0.891062	0.164128	0.476191	44	60
neun	ENSG00000166435	XRRA1	chr11:74898511:AAC:A		0	0	0	0	0	-50690	0.0266684	6.93614e-06	-0.891062	0.164128	0.476191	44	60
neun	ENSG00000166435	XRRA1	chr11:74903560:G:A	rs557483	0	0	0	0	0	-45641	0.0266684	6.93614e-06	-0.891062	0.164128	0.476191	44	60
neun	ENSG00000166435	XRRA1	chr11:74909976:G:A	rs550491	0	0	0	0	0	-39225	0.0266684	6.93614e-06	-0.891062	0.164128	0.476191	44	60
neun	ENSG00000166435	XRRA1	chr11:74912966:C:A	rs590105	0	0	0	0	0	-36235	0.0266684	6.93614e-06	-0.891062	0.164128	0.476191	44	60
neun	ENSG00000166435	XRRA1	chr11:74917959:C:A	rs495246	0	0	0	0	0	-31242	0.0266684	6.93614e-06	-0.891062	0.164128	0.476191	44	60
neun	ENSG00000166435	XRRA1	chr11:74920657:C:G	rs473256	0	0	0	0	0	-28544	0.0266684	6.93614e-06	-0.891062	0.164128	0.476191	44	60
neun	ENSG00000166435	XRRA1	chr11:74923882:C:T	rs12363224	0	0	0	0	0	-25319	0.0266684	6.93614e-06	-0.891062	0.164128	0.476191	44	60
neun	ENSG00000166435	XRRA1	chr11:74927964:A:T	rs568558	0	0	0	0	0	-21237	0.0266684	6.93614e-06	-0.891062	0.164128	0.476191	44	60
neun	ENSG00000166435	XRRA1	chr11:74928517:T:G	rs646287	0	0	0	0	0	-20684	0.0266684	6.93614e-06	-0.891062	0.164128	0.476191	44	60
neun	ENSG00000166435	XRRA1	chr11:74931310:T:A	rs603062	0	0	0	0	0	-17891	0.0266684	6.93614e-06	-0.891062	0.164128	0.476191	44	60
neun	ENSG00000166435	XRRA1	chr11:74931401:C:T	rs573925	0	0	0	0	0	-17800	0.0266684	6.93614e-06	-0.891062	0.164128	0.476191	44	60
neun	ENSG00000166435	XRRA1	chr11:74943209:A:G	rs641584	0	0	0	0	0	-5992	0.0266684	6.93614e-06	-0.891062	0.164128	0.476191	44	60
neun	ENSG00000166435	XRRA1	chr11:74943747:T:C	rs543244	0	0	0	0	0	-5454	0.0266684	6.93614e-06	-0.891062	0.164128	0.476191	44	60
neun	ENSG00000166435	XRRA1	chr11:74944561:T:C	rs614832	0	0	0	0	0	-4640	0.0266684	6.93614e-06	-0.891062	0.164128	0.476191	44	60
neun	ENSG00000166435	XRRA1	chr11:74945617:T:TA		0	0	0	0	0	-3584	0.0266684	6.93614e-06	-0.891062	0.164128	0.476191	44	60
neun	ENSG00000166435	XRRA1	chr11:74948734:C:T	rs567956	0	0	0	0	0	-467	0.0266684	6.93614e-06	-0.891062	0.164128	0.476191	44	60
neun	ENSG00000166435	XRRA1	chr11:74949459:A:C	rs1282689	0	0	0	0	0	258	0.0266684	6.93614e-06	-0.891062	0.164128	0.476191	44	60
neun	ENSG00000166435	XRRA1	chr11:74949586:G:A	rs1282690	0	0	0	0	0	385	0.0266684	6.93614e-06	-0.891062	0.164128	0.476191	44	60
neun	ENSG00000166435	XRRA1	chr11:74950065:T:A	rs562265	0	0	0	0	0	864	0.0266684	6.93614e-06	-0.891062	0.164128	0.476191	44	60
neun	ENSG00000166435	XRRA1	chr11:74950190:C:T	rs629573	0	0	0	0	0	989	0.0266684	6.93614e-06	-0.891062	0.164128	0.476191	44	60
neun	ENSG00000166435	XRRA1	chr11:74950890:G:T	rs616085	0	0	0	0	0	1689	0.0266684	6.93614e-06	-0.891062	0.164128	0.476191	44	60
neun	ENSG00000166435	XRRA1	chr11:74952980:G:A	rs1292895	0	0	0	0	0	3779	0.0266684	6.93614e-06	-0.891062	0.164128	0.476191	44	60
neun	ENSG00000166435	XRRA1	chr11:74957036:G:C	rs688665	0	0	0	0	0	7835	0.0266684	6.93614e-06	-0.891062	0.164128	0.476191	44	60
neun	ENSG00000166435	XRRA1	chr11:74958349:T:G	rs519741	0	0	0	0	0	9148	0.0266684	6.93614e-06	-0.891062	0.164128	0.476191	44	60
neun	ENSG00000166435	XRRA1	chr11:74962225:A:G	rs529488	0	0	0	0	0	13024	0.0266684	6.93614e-06	-0.891062	0.164128	0.476191	44	60
neun	ENSG00000166435	XRRA1	chr11:74965374:A:C	rs511021	0	0	0	0	0	16173	0.0266684	6.93614e-06	-0.891062	0.164128	0.476191	44	60
neun	ENSG00000166435	XRRA1	chr11:74967437:T:TA		0	0	0	0	0	18236	0.0266684	6.93614e-06	-0.891062	0.164128	0.476191	44	60
neun	ENSG00000166435	XRRA1	chr11:74968578:C:T	rs550869	0	0	0	0	0	19377	0.0266684	6.93614e-06	-0.891062	0.164128	0.476191	44	60
neun	ENSG00000166435	XRRA1	chr11:74970364:A:G	rs568758	0	0	0	0	0	21163	0.0266684	6.93614e-06	-0.891062	0.164128	0.476191	44	60
neun	ENSG00000166435	XRRA1	chr11:74972197:C:A	rs2028344	0	0	0	0	0	22996	0.0266684	6.93614e-06	-0.891062	0.164128	0.476191	44	60
neun	ENSG00000166435	XRRA1	chr11:74972200:G:C	rs2028343	0	0	0	0	0	22999	0.0266684	6.93614e-06	-0.891062	0.164128	0.476191	44	60
neun	ENSG00000166435	XRRA1	chr11:74978327:G:A	rs537054	0	0	0	0	0	29126	0.0266684	6.93614e-06	-0.891062	0.164128	0.476191	44	60
neun	ENSG00000166435	XRRA1	chr11:74982984:T:G	rs624786	0	0	0	0	0	33783	0.0266684	6.93614e-06	-0.891062	0.164128	0.476191	44	60
neun	ENSG00000166435	XRRA1	chr11:74965467:G:T	rs511890	0	0	0	0	0	16266	0.0282972	7.45308e-06	-0.869535	0.160918	0.468254	43	59
neun	ENSG00000166435	XRRA1	chr11:74931205:C:T	rs550980	0	0	0	0	0	-17996	0.0305176	8.22999e-06	-0.852439	0.158787	0.507936	44	62
neun	ENSG00000166435	XRRA1	chr11:74993365:G:A	rs2851136	0	0	0	0	0	44164	0.0343148	9.66041e-06	-0.858303	0.161588	0.539683	43	58
neun	ENSG00000166435	XRRA1	chr11:75011734:CA:C		0	0	0	0	0	62533	0.0343148	9.66041e-06	-0.858303	0.161588	0.539683	43	58
neun	ENSG00000166435	XRRA1	chr11:75021185:G:T	rs4245439	0	0	0	0	0	71984	0.0343148	9.66041e-06	0.858303	0.161588	0.460317	43	58
neun	ENSG00000166435	XRRA1	chr11:75026512:T:C	rs4373962	0	0	0	0	0	77311	0.0343148	9.66041e-06	0.858303	0.161588	0.460317	43	58
neun	ENSG00000166435	XRRA1	chr11:75033306:A:G	rs7938876	0	0	0	0	0	84105	0.0343148	9.66041e-06	0.858303	0.161588	0.460317	43	58
neun	ENSG00000166435	XRRA1	chr11:74988148:C:T	rs997465	0	0	0	0	0	38947	0.045431	1.37687e-05	-0.835842	0.161166	0.484127	42	61
neun	ENSG00000166435	XRRA1	chr11:74991074:T:C	rs2919057	0	0	0	0	0	41873	0.045431	1.37687e-05	-0.835842	0.161166	0.484127	42	61
neun	ENSG00000166435	XRRA1	chr11:75015783:C:T	rs594144	0	0	0	0	0	66582	0.045431	1.37687e-05	-0.835842	0.161166	0.484127	42	61
neun	ENSG00000166435	XRRA1	chr11:74870566:C:A	rs473080	0	0	0	0	0	-78635	0.0492684	1.54873e-05	-0.868897	0.168896	0.492064	46	62
neun	ENSG00000166435	XRRA1	chr11:74891136:T:C		0	0	0	0	0	-58065	0.0492684	1.54873e-05	-0.868897	0.168896	0.492064	46	62
neun	ENSG00000166435	XRRA1	chr11:74762123:T:C		0	0	0	0	0	-187078	0.0492684	1.54873e-05	0.868897	0.168896	0.507937	46	62
neun	ENSG00000166435	XRRA1	chr11:74774881:T:C	rs580142	0	0	0	0	0	-174320	0.0492684	1.54873e-05	0.868897	0.168896	0.507937	46	62
neun	ENSG00000166435	XRRA1	chr11:74775923:C:T	rs502225	0	0	0	0	0	-173278	0.0492684	1.54873e-05	0.868897	0.168896	0.507937	46	62
neun	ENSG00000166435	XRRA1	chr11:74804425:T:C	rs471462	0	0	0	0	0	-144776	0.0492684	1.54873e-05	0.868897	0.168896	0.507937	46	62
neun	ENSG00000166435	XRRA1	chr11:74847976:A:G	rs571446	0	0	0	0	0	-101225	0.0492684	1.54873e-05	0.868897	0.168896	0.507937	46	62
neun	ENSG00000166435	XRRA1	chr11:74849272:A:G	rs538502	0	0	0	0	0	-99929	0.0492684	1.54873e-05	0.868897	0.168896	0.507937	46	62
neun	ENSG00000166435	XRRA1	chr11:74852697:C:T	rs625268	0	0	0	0	0	-96504	0.0492684	1.54873e-05	0.868897	0.168896	0.507937	46	62
neun	ENSG00000166435	XRRA1	chr11:74857508:T:C	rs1282460	0	0	0	0	0	-91693	0.0492684	1.54873e-05	0.868897	0.168896	0.507937	46	62
neun	ENSG00000166435	XRRA1	chr11:74865285:T:A	rs35802300	0	0	0	0	0	-83916	0.0492684	1.54873e-05	0.868897	0.168896	0.507937	46	62
neun	ENSG00000166435	XRRA1	chr11:74865287:T:G		0	0	0	0	0	-83914	0.0492684	1.54873e-05	0.868897	0.168896	0.507937	46	62
neun	ENSG00000166435	XRRA1	chr11:74865288:G:A		0	0	0	0	0	-83913	0.0492684	1.54873e-05	0.868897	0.168896	0.507937	46	62
neun	ENSG00000166435	XRRA1	chr11:74790975:G:A	rs513137	0	0	0	0	0	-158226	0.0497254	1.56852e-05	0.928036	0.180549	0.5	47	63
neun	ENSG00000166435	XRRA1	chr11:74798518:G:A	rs497772	0	0	0	0	0	-150683	0.0497254	1.56852e-05	0.928036	0.180549	0.5	47	63
neun	ENSG00000166435	XRRA1	chr11:74818987:G:T	rs487666	0	0	0	0	0	-130214	0.0497254	1.56852e-05	0.928036	0.180549	0.5	47	63
neun	ENSG00000166435	XRRA1	chr11:74839911:A:G	rs1583342	0	0	0	0	0	-109290	0.0497254	1.56852e-05	0.928036	0.180549	0.5	47	63
neun	ENSG00000166435	XRRA1	chr11:74839980:C:A	rs2033532	0	0	0	0	0	-109221	0.0497254	1.56852e-05	0.928036	0.180549	0.5	47	63
neun	ENSG00000166435	XRRA1	chr11:74842029:C:T	rs9444	0	0	0	0	0	-107172	0.0497254	1.56852e-05	0.928036	0.180549	0.5	47	63
neun	ENSG00000166448	TMEM130	chr7:98534771:C:T	rs60740595	0	0	0	0	0	-336001	0.0328357	9.10605e-06	0.912871	0.171186	0.0714286	9	9
neun	ENSG00000166823	MESP1	chr15:88793271:G:GC		0	0	0	0	0	-958040	0.0344071	9.68803e-06	0.480123	0.0904072	0.301587	32	38
neun	ENSG00000166897	ELFN2	chr22:36841148:T:G	rs5750323	0	0	0	0	0	-586332	0.0105323	2.09141e-06	1.03794	0.177269	0.174603	21	22
neun	ENSG00000166938	DIS3L	chr15:66227943:A:G	rs28695263	0	0	0	0	0	-65275	0.000876848	1.10547e-07	-1.08859	0.157338	0.539683	44	58
neun	ENSG00000166938	DIS3L	chr15:66228253:A:C	rs28679447	0	0	0	0	0	-64965	0.000876848	1.10547e-07	-1.08859	0.157338	0.539683	44	58
neun	ENSG00000166938	DIS3L	chr15:66226467:T:C	rs11637056	0	0	0	0	0	-66751	0.00137364	1.84636e-07	-1.07625	0.159904	0.547619	44	57
neun	ENSG00000166938	DIS3L	chr15:66222748:G:A	rs11636331	0	0	0	0	0	-70470	0.00433799	7.27713e-07	-1.10597	0.17743	0.611111	40	49
neun	ENSG00000166938	DIS3L	chr15:66223196:C:T	rs11856933	0	0	0	0	0	-70022	0.00433799	7.27713e-07	-1.10597	0.17743	0.611111	40	49
neun	ENSG00000166938	DIS3L	chr15:66223583:C:T	rs11637593	0	0	0	0	0	-69635	0.00433799	7.27713e-07	-1.10597	0.17743	0.611111	40	49
neun	ENSG00000166938	DIS3L	chr15:66223768:G:A	rs4578594	0	0	0	0	0	-69450	0.00433799	7.27713e-07	-1.10597	0.17743	0.611111	40	49
neun	ENSG00000166938	DIS3L	chr15:66223902:C:T	rs4291865	0	0	0	0	0	-69316	0.00433799	7.27713e-07	-1.10597	0.17743	0.611111	40	49
neun	ENSG00000166938	DIS3L	chr15:66224143:G:A	rs11637903	0	0	0	0	0	-69075	0.00433799	7.27713e-07	-1.10597	0.17743	0.611111	40	49
neun	ENSG00000166938	DIS3L	chr15:66233106:G:A	rs12439601	0	0	0	0	0	-60112	0.0290484	7.67719e-06	1.70613	0.316355	0.0793651	9	10
neun	ENSG00000166938	DIS3L	chr15:66259728:G:C	rs75240712	0	0	0	0	0	-33490	0.0290484	7.67719e-06	1.70613	0.316355	0.0793651	9	10
neun	ENSG00000166938	DIS3L	chr15:66280354:A:G	rs4776774	0	0	0	0	0	-12864	0.0290484	7.67719e-06	1.70613	0.316355	0.0793651	9	10
neun	ENSG00000166938	DIS3L	chr15:66293569:C:A		0	0	0	0	0	351	0.0290484	7.67719e-06	1.70613	0.316355	0.0793651	9	10
neun	ENSG00000166938	DIS3L	chr15:66380921:GTATT:G		0	0	0	0	0	87703	0.041462	1.23463e-05	2.21513	0.423964	0.0555556	7	7
neun	ENSG00000166938	DIS3L	chr15:66384834:C:T	rs148770338	0	0	0	0	0	91616	0.041462	1.23463e-05	2.21513	0.423964	0.0555556	7	7
neun	ENSG00000167136	ENDOG	chr9:128813578:A:T		0	0	1	0	0	-4923	0.0211359	5.07902e-06	0.709346	0.12805	0.706349	31	37
neun	ENSG00000167136	ENDOG	chr9:128813838:G:A		0	0	1	0	0	-4663	0.0211359	5.07902e-06	0.709346	0.12805	0.706349	31	37
neun	ENSG00000167136	ENDOG	chr9:128814137:T:G	rs10819447	0	0	1	0	0	-4364	0.0211359	5.07902e-06	0.709346	0.12805	0.706349	31	37
neun	ENSG00000167136	ENDOG	chr9:128815702:A:T	rs10739736	0	0	1	0	0	-2799	0.0211359	5.07902e-06	0.709346	0.12805	0.706349	31	37
neun	ENSG00000167136	ENDOG	chr9:128816903:C:T	rs3115875	0	0	1	0	0	-1598	0.0211359	5.07902e-06	0.709346	0.12805	0.706349	31	37
neun	ENSG00000167136	ENDOG	chr9:128817059:G:C	rs3115874	0	0	1	0	0	-1442	0.0211359	5.07902e-06	0.709346	0.12805	0.706349	31	37
neun	ENSG00000167136	ENDOG	chr9:128817528:G:A	rs2977999	0	0	1	0	0	-973	0.0211359	5.07902e-06	0.709346	0.12805	0.706349	31	37
neun	ENSG00000167136	ENDOG	chr9:128818465:C:T	rs2997922	0	0	1	0	0	-36	0.0211359	5.07902e-06	0.709346	0.12805	0.706349	31	37
neun	ENSG00000167136	ENDOG	chr9:128822937:G:T	rs2977994	0	0	1	0	0	4436	0.0211359	5.07902e-06	0.709346	0.12805	0.706349	31	37
neun	ENSG00000167136	ENDOG	chr9:128823529:C:G	rs2280842	0	0	1	0	0	5028	0.0211359	5.07902e-06	0.709346	0.12805	0.706349	31	37
neun	ENSG00000167136	ENDOG	chr9:128824961:G:A	rs2293968	0	0	1	0	0	6460	0.0211359	5.07902e-06	0.709346	0.12805	0.706349	31	37
neun	ENSG00000167136	ENDOG	chr9:128826609:G:C	rs6478854	0	0	1	0	0	8108	0.0211359	5.07902e-06	-0.709346	0.12805	0.293651	31	37
neun	ENSG00000167136	ENDOG	chr9:128826754:C:T	rs2997913	0	0	1	0	0	8253	0.0211359	5.07902e-06	0.709346	0.12805	0.706349	31	37
neun	ENSG00000167136	ENDOG	chr9:128829553:G:A	rs2293966	0	0	1	0	0	11052	0.0211359	5.07902e-06	0.709346	0.12805	0.706349	31	37
neun	ENSG00000167136	ENDOG	chr9:128832756:G:A	rs2997904	0	0	1	0	0	14255	0.0211359	5.07902e-06	0.709346	0.12805	0.706349	31	37
neun	ENSG00000167136	ENDOG	chr9:128836488:A:G	rs2805102	0	0	1	0	0	17987	0.0471914	1.45634e-05	0.653412	0.126475	0.698413	31	38
neun	ENSG00000167136	ENDOG	chr9:128836618:T:A	rs2805103	0	0	1	0	0	18117	0.0471914	1.45634e-05	0.653412	0.126475	0.698413	31	38
neun	ENSG00000167136	ENDOG	chr9:128836729:C:T	rs2759009	0	0	1	0	0	18228	0.0471914	1.45634e-05	0.653412	0.126475	0.698413	31	38
neun	ENSG00000167136	ENDOG	chr9:128845642:A:G	rs2259043	0	0	1	0	0	27141	0.0471914	1.45634e-05	0.653412	0.126475	0.698413	31	38
neun	ENSG00000167136	ENDOG	chr9:128846507:G:A	rs2977993	0	0	1	0	0	28006	0.0471914	1.45634e-05	0.653412	0.126475	0.698413	31	38
neun	ENSG00000167136	ENDOG	chr9:128848912:G:A	rs10739737	0	0	1	0	0	30411	0.0471914	1.45634e-05	0.653412	0.126475	0.698413	31	38
neun	ENSG00000167136	ENDOG	chr9:128849186:C:T	rs10739738	0	0	1	0	0	30685	0.0471914	1.45634e-05	0.653412	0.126475	0.698413	31	38
neun	ENSG00000167136	ENDOG	chr9:128850285:T:G	rs2759015	0	0	1	0	0	31784	0.0471914	1.45634e-05	0.653412	0.126475	0.698413	31	38
neun	ENSG00000167136	ENDOG	chr9:128851358:C:T	rs2805098	0	0	1	0	0	32857	0.0471914	1.45634e-05	0.653412	0.126475	0.698413	31	38
neun	ENSG00000167196	FBXO22	chr15:75965193:C:T	rs2088599	0	0	0	0	0	61316	0.00722134	1.33299e-06	0.552503	0.0918377	0.484127	51	61
neun	ENSG00000167196	FBXO22	chr15:75937875:CATGGGGCAAGAGGTT:C		0	0	0	0	0	33998	0.00995432	1.93974e-06	0.485877	0.0826036	0.523809	49	60
neun	ENSG00000167196	FBXO22	chr15:75940081:T:C	rs10444856	0	0	0	0	0	36204	0.00995432	1.93974e-06	0.485877	0.0826036	0.523809	49	60
neun	ENSG00000167196	FBXO22	chr15:75848145:A:G	rs28550045	0	0	0	0	0	-55732	0.0180908	4.20472e-06	0.488756	0.0871742	0.515873	50	61
neun	ENSG00000167196	FBXO22	chr15:75850491:A:G	rs12593806	0	0	0	0	0	-53386	0.0180908	4.20472e-06	0.488756	0.0871742	0.515873	50	61
neun	ENSG00000167196	FBXO22	chr15:75868610:A:G	rs1976748	0	0	0	0	0	-35267	0.0180908	4.20472e-06	0.488756	0.0871742	0.515873	50	61
neun	ENSG00000167196	FBXO22	chr15:75884896:C:T	rs28525382	0	0	0	0	0	-18981	0.0180908	4.20472e-06	0.488756	0.0871742	0.515873	50	61
neun	ENSG00000167196	FBXO22	chr15:75899228:T:G	rs11072562	0	0	0	0	0	-4649	0.0180908	4.20472e-06	0.488756	0.0871742	0.515873	50	61
neun	ENSG00000167196	FBXO22	chr15:75912174:C:T	rs2201917	0	0	0	0	0	8297	0.0180908	4.20472e-06	0.488756	0.0871742	0.515873	50	61
neun	ENSG00000167196	FBXO22	chr15:75944496:G:C	rs1874953	0	0	0	0	0	40619	0.0180908	4.20472e-06	0.488756	0.0871742	0.515873	50	61
neun	ENSG00000167196	FBXO22	chr15:75997701:G:A	rs10851884	0	0	0	0	0	93824	0.0180908	4.20472e-06	0.488756	0.0871742	0.515873	50	61
neun	ENSG00000167720	SRR	chr17:2304032:G:A	rs3744270	0	0	0	0	0	648	9.18527e-08	2.00682e-12	-0.872832	0.0765936	0.388889	36	49
neun	ENSG00000167720	SRR	chr17:2304131:C:T	rs12450028	0	0	0	0	0	747	9.18527e-08	2.07415e-12	-0.884769	0.0777455	0.396825	36	50
neun	ENSG00000167720	SRR	chr17:2317486:C:T	rs113423156	0	0	0	0	0	14102	9.18866e-07	4.10232e-11	-0.991074	0.0986447	0.365079	37	46
neun	ENSG00000167720	SRR	chr17:2305580:G:A	rs77530532	0	0	0	0	0	2196	1.03721e-06	4.63396e-11	-0.898859	0.0899351	0.380952	36	48
neun	ENSG00000167720	SRR	chr17:2193090:C:T	rs1466389	0	0	0	0	0	-110294	5.7801e-06	2.79866e-10	-0.817064	0.0884401	0.388889	37	49
neun	ENSG00000167720	SRR	chr17:2199143:C:T	rs16952009	0	0	0	0	0	-104241	5.7801e-06	2.79866e-10	-0.817064	0.0884401	0.388889	37	49
neun	ENSG00000167720	SRR	chr17:2203796:C:T	rs17761723	0	0	0	0	0	-99588	5.7801e-06	2.79866e-10	-0.817064	0.0884401	0.388889	37	49
neun	ENSG00000167720	SRR	chr17:2211293:C:T	rs10445300	0	0	0	0	0	-92091	5.7801e-06	2.79866e-10	-0.817064	0.0884401	0.388889	37	49
neun	ENSG00000167720	SRR	chr17:2213504:A:G	rs16952025	0	0	0	0	0	-89880	5.7801e-06	2.79866e-10	-0.817064	0.0884401	0.388889	37	49
neun	ENSG00000167720	SRR	chr17:2219284:C:T	rs34264719	0	0	0	0	0	-84100	5.7801e-06	2.79866e-10	-0.817064	0.0884401	0.388889	37	49
neun	ENSG00000167720	SRR	chr17:2228286:T:C	rs112801087	0	0	0	0	0	-75098	5.7801e-06	2.79866e-10	-0.817064	0.0884401	0.388889	37	49
neun	ENSG00000167720	SRR	chr17:2246131:A:C	rs1555569	0	0	0	0	0	-57253	5.7801e-06	2.79866e-10	-0.817064	0.0884401	0.388889	37	49
neun	ENSG00000167720	SRR	chr17:2251031:T:A	rs17761837	0	0	0	0	0	-52353	5.7801e-06	2.79866e-10	-0.817064	0.0884401	0.388889	37	49
neun	ENSG00000167720	SRR	chr17:2254523:C:T	rs112258894	0	0	0	0	0	-48861	5.7801e-06	2.79866e-10	-0.817064	0.0884401	0.388889	37	49
neun	ENSG00000167720	SRR	chr17:2255684:T:C	rs12452620	0	0	0	0	0	-47700	5.7801e-06	2.79866e-10	-0.817064	0.0884401	0.388889	37	49
neun	ENSG00000167720	SRR	chr17:2258310:C:T	rs142426495	0	0	0	0	0	-45074	5.7801e-06	2.79866e-10	-0.817064	0.0884401	0.388889	37	49
neun	ENSG00000167720	SRR	chr17:2262784:A:G	rs56043407	0	0	0	0	0	-40600	5.7801e-06	2.79866e-10	-0.817064	0.0884401	0.388889	37	49
neun	ENSG00000167720	SRR	chr17:2264074:GCTCCCAGAGTAACATCACCTCACTA:G		0	0	0	0	0	-39310	5.7801e-06	2.79866e-10	-0.817064	0.0884401	0.388889	37	49
neun	ENSG00000167720	SRR	chr17:2265376:G:GA		0	0	0	0	0	-38008	5.7801e-06	2.79866e-10	-0.817064	0.0884401	0.388889	37	49
neun	ENSG00000167720	SRR	chr17:2267207:G:T	rs72819571	0	0	0	0	0	-36177	5.7801e-06	2.79866e-10	-0.817064	0.0884401	0.388889	37	49
neun	ENSG00000167720	SRR	chr17:2268343:C:A	rs17761864	0	0	0	0	0	-35041	5.7801e-06	2.79866e-10	-0.817064	0.0884401	0.388889	37	49
neun	ENSG00000167720	SRR	chr17:2269416:T:C	rs17834563	0	0	0	0	0	-33968	5.7801e-06	2.79866e-10	-0.817064	0.0884401	0.388889	37	49
neun	ENSG00000167720	SRR	chr17:2271487:G:A		0	0	0	0	0	-31897	5.7801e-06	2.79866e-10	-0.817064	0.0884401	0.388889	37	49
neun	ENSG00000167720	SRR	chr17:2277477:T:C	rs72819572	0	0	0	0	0	-25907	5.7801e-06	2.79866e-10	-0.817064	0.0884401	0.388889	37	49
neun	ENSG00000167720	SRR	chr17:2289455:G:T	rs4372727	0	0	0	0	0	-13929	5.7801e-06	2.79866e-10	-0.817064	0.0884401	0.388889	37	49
neun	ENSG00000167720	SRR	chr17:2289663:C:T	rs12451844	0	0	0	0	0	-13721	5.7801e-06	2.79866e-10	-0.817064	0.0884401	0.388889	37	49
neun	ENSG00000167720	SRR	chr17:2295598:T:C	rs17834627	0	0	0	0	0	-7786	5.7801e-06	2.79866e-10	-0.817064	0.0884401	0.388889	37	49
neun	ENSG00000167720	SRR	chr17:2296195:G:A	rs72819593	0	0	0	0	0	-7189	5.7801e-06	2.79866e-10	-0.817064	0.0884401	0.388889	37	49
neun	ENSG00000167720	SRR	chr17:2296812:G:A	rs113333037	0	0	0	0	0	-6572	5.7801e-06	2.79866e-10	-0.817064	0.0884401	0.388889	37	49
neun	ENSG00000167720	SRR	chr17:2299881:C:G	rs1885986	0	0	0	0	0	-3503	5.7801e-06	2.79866e-10	-0.817064	0.0884401	0.388889	37	49
neun	ENSG00000167720	SRR	chr17:2320703:A:G	rs112308536	0	0	0	0	0	17319	8.89631e-06	4.38083e-10	-0.996791	0.110082	0.34127	35	43
neun	ENSG00000167720	SRR	chr17:2299731:T:G	rs1885987	0	0	0	0	0	-3653	3.28361e-05	1.82675e-09	-0.741554	0.0874301	0.436508	39	55
neun	ENSG00000167720	SRR	chr17:2235364:T:C	rs12450118	0	0	0	0	0	-68020	4.06403e-05	2.26607e-09	-0.79125	0.0942345	0.388889	37	49
neun	ENSG00000167720	SRR	chr17:2221430:G:A	rs2131700	0	0	0	0	0	-81954	6.1316e-05	3.66002e-09	-0.785273	0.0956638	0.420635	39	53
neun	ENSG00000167720	SRR	chr17:2319031:C:T	rs8081273	0	0	0	0	0	15647	0.000106728	6.56194e-09	-0.911873	0.114239	0.396825	40	50
neun	ENSG00000167720	SRR	chr17:2307707:G:A	rs116875739	0	0	0	0	0	4323	0.000117176	7.41978e-09	-0.852394	0.107424	0.380952	37	48
neun	ENSG00000167720	SRR	chr17:2187047:C:A	rs4362428	0	0	0	0	0	-116337	0.000171242	1.11827e-08	-0.767922	0.0987361	0.444444	40	56
neun	ENSG00000167720	SRR	chr17:2148436:G:T	rs12452074	0	0	0	0	0	-154948	0.000440611	3.33894e-08	-0.720999	0.0979146	0.476191	42	60
neun	ENSG00000167720	SRR	chr17:2327092:T:C	rs4477758	0	0	0	0	0	23708	0.000462863	5.17426e-08	-0.95969	0.133293	0.380952	39	48
neun	ENSG00000167720	SRR	chr17:2329980:T:C	rs1811893	0	0	0	0	0	26596	0.000462863	5.17426e-08	-0.95969	0.133293	0.380952	39	48
neun	ENSG00000167720	SRR	chr17:2331535:C:CTT		0	0	0	0	0	28151	0.000462863	5.17426e-08	-0.95969	0.133293	0.380952	39	48
neun	ENSG00000167720	SRR	chr17:2130981:C:T	rs11652757	0	0	0	0	0	-172403	0.000547506	6.36091e-08	-0.750199	0.105319	0.468254	42	59
neun	ENSG00000167720	SRR	chr17:2175596:G:A	rs72817574	0	0	0	0	0	-127788	0.000799699	9.71941e-08	-0.743352	0.106708	0.412698	37	52
neun	ENSG00000167720	SRR	chr17:2177404:GAA:G		0	0	0	0	0	-125980	0.000799699	9.71941e-08	-0.743352	0.106708	0.412698	37	52
neun	ENSG00000167720	SRR	chr17:2143653:T:C	rs72815344	0	0	0	0	0	-159731	0.000828245	1.03198e-07	-0.735689	0.105944	0.460317	41	58
neun	ENSG00000167720	SRR	chr17:2144270:G:A	rs8064885	0	0	0	0	0	-159114	0.000828245	1.03198e-07	-0.735689	0.105944	0.460317	41	58
neun	ENSG00000167720	SRR	chr17:2169655:A:G	rs11658881	0	0	0	0	0	-133729	0.000828245	1.03198e-07	-0.735689	0.105944	0.460317	41	58
neun	ENSG00000167720	SRR	chr17:2146872:G:T	rs12325821	0	0	0	0	0	-156512	0.00170371	2.48474e-07	-0.70697	0.106757	0.452381	40	57
neun	ENSG00000167720	SRR	chr17:2322072:C:T	rs111405344	0	0	0	0	0	18688	0.0017113	2.49662e-07	-0.913805	0.138026	0.293651	31	37
neun	ENSG00000167720	SRR	chr17:2322712:T:A	rs56664509	0	0	0	0	0	19328	0.0017113	2.49662e-07	-0.913805	0.138026	0.293651	31	37
neun	ENSG00000167720	SRR	chr17:2152586:C:A	rs11650850	0	0	0	0	0	-150798	0.00173963	2.54043e-07	-0.694812	0.105049	0.444444	39	56
neun	ENSG00000167720	SRR	chr17:2183061:T:G	rs10852923	0	0	0	0	0	-120323	0.00255716	3.96296e-07	-0.770224	0.119365	0.523809	43	60
neun	ENSG00000167720	SRR	chr17:2334320:G:A	rs3785558	0	0	0	0	0	30936	0.00307992	4.89475e-07	-0.947256	0.148559	0.301587	32	38
neun	ENSG00000167720	SRR	chr17:2147541:C:T	rs72815348	0	0	0	0	0	-155843	0.00391466	6.4354e-07	-0.710788	0.113227	0.428571	38	54
neun	ENSG00000167720	SRR	chr17:2149210:C:T	rs11650922	0	0	0	0	0	-154174	0.00391466	6.4354e-07	-0.710788	0.113227	0.428571	38	54
neun	ENSG00000167720	SRR	chr17:2162144:G:T	rs7221132	0	0	0	0	0	-141240	0.00391466	6.4354e-07	-0.710788	0.113227	0.428571	38	54
neun	ENSG00000167720	SRR	chr17:2154913:G:A	rs12449843	0	0	0	0	0	-148471	0.00446642	7.50391e-07	-0.693323	0.111427	0.420635	37	53
neun	ENSG00000167720	SRR	chr17:2154995:G:C	rs12449873	0	0	0	0	0	-148389	0.00446642	7.50391e-07	-0.693323	0.111427	0.420635	37	53
neun	ENSG00000167720	SRR	chr17:2339842:C:A	rs61576608	0	0	0	0	0	36458	0.00449958	7.56461e-07	-0.869852	0.139862	0.396825	39	50
neun	ENSG00000167720	SRR	chr17:2082549:C:T	rs8069947	0	0	0	0	0	-220835	0.00716781	1.30891e-06	-0.728609	0.120979	0.468254	42	59
neun	ENSG00000167720	SRR	chr17:2327977:G:A	rs8080919	0	0	0	0	0	24593	0.00720512	1.31595e-06	-0.867008	0.144005	0.325397	34	41
neun	ENSG00000167720	SRR	chr17:2328048:G:A	rs8081053	0	0	0	0	0	24664	0.00720512	1.31595e-06	-0.867008	0.144005	0.325397	34	41
neun	ENSG00000167720	SRR	chr17:2220034:G:A	rs72817602	0	0	0	0	0	-83350	0.00744371	1.38053e-06	-0.761323	0.126812	0.301587	30	38
neun	ENSG00000167720	SRR	chr17:2264810:G:T	rs118136827	0	0	0	0	0	-38574	0.00744371	1.38053e-06	-0.761323	0.126812	0.301587	30	38
neun	ENSG00000167720	SRR	chr17:2063595:C:T	rs4790309	0	0	0	0	0	-239789	0.00786606	1.46884e-06	-0.761815	0.127365	0.468254	43	59
neun	ENSG00000167720	SRR	chr17:2322822:T:C	rs7222251	0	0	0	0	0	19438	0.00915512	1.76968e-06	-0.794853	0.134384	0.349206	36	44
neun	ENSG00000167720	SRR	chr17:2322842:G:T	rs7216291	0	0	0	0	0	19458	0.00915512	1.76978e-06	-0.794853	0.134385	0.34127	35	43
neun	ENSG00000167720	SRR	chr17:2085083:A:T	rs2316513	0	0	0	0	0	-218301	0.0102057	2.00055e-06	-0.868485	0.147927	0.642857	34	45
neun	ENSG00000167720	SRR	chr17:2087665:C:A	rs3744274	0	0	0	0	0	-215719	0.0102057	2.00055e-06	-0.868485	0.147927	0.642857	34	45
neun	ENSG00000167720	SRR	chr17:2088166:A:G	rs3865240	0	0	0	0	0	-215218	0.0102057	2.00055e-06	-0.868485	0.147927	0.642857	34	45
neun	ENSG00000167720	SRR	chr17:2108800:C:T	rs11653927	0	0	0	0	0	-194584	0.0111477	2.2686e-06	-0.674966	0.11585	0.428571	37	54
neun	ENSG00000167720	SRR	chr17:2339200:G:A	rs112733009	0	0	0	0	0	35816	0.0112808	2.30141e-06	-0.857537	0.147316	0.34127	36	43
neun	ENSG00000167720	SRR	chr17:2339292:C:G	rs112311603	0	0	0	0	0	35908	0.0112808	2.30141e-06	-0.857537	0.147316	0.34127	36	43
neun	ENSG00000167720	SRR	chr17:2339527:A:G	rs111335664	0	0	0	0	0	36143	0.0112808	2.30141e-06	-0.857537	0.147316	0.34127	36	43
neun	ENSG00000167720	SRR	chr17:2340427:A:G	rs73303078	0	0	0	0	0	37043	0.0112808	2.30141e-06	-0.857537	0.147316	0.34127	36	43
neun	ENSG00000167720	SRR	chr17:2063163:C:T	rs1048483	0	0	0	0	0	-240221	0.0115558	2.37017e-06	-0.728317	0.125343	0.5	45	63
neun	ENSG00000167720	SRR	chr17:2338017:G:A	rs3815469	0	0	0	0	0	34633	0.0121156	2.52987e-06	-0.860063	0.148611	0.301587	32	38
neun	ENSG00000167720	SRR	chr17:2338605:T:C	rs7218436	0	0	0	0	0	35221	0.0128522	2.70188e-06	-0.8232	0.14282	0.388889	38	49
neun	ENSG00000167720	SRR	chr17:2103710:C:T	rs72815304	0	0	0	0	0	-199674	0.0146313	3.20162e-06	-0.656695	0.115139	0.420635	36	53
neun	ENSG00000167720	SRR	chr17:2105610:G:A	rs11654636	0	0	0	0	0	-197774	0.0146313	3.20162e-06	-0.656695	0.115139	0.420635	36	53
neun	ENSG00000167720	SRR	chr17:2105644:G:A	rs11654642	0	0	0	0	0	-197740	0.0146313	3.20162e-06	-0.656695	0.115139	0.420635	36	53
neun	ENSG00000167720	SRR	chr17:2342744:G:GA		0	0	0	0	0	39360	0.0223844	5.58052e-06	-0.884431	0.160625	0.396825	41	50
neun	ENSG00000167720	SRR	chr17:2344688:T:C	rs12451892	0	0	0	0	0	41304	0.0223844	5.58052e-06	-0.884431	0.160625	0.396825	41	50
neun	ENSG00000167720	SRR	chr17:2081756:T:C	rs8076897	0	0	0	0	0	-221628	0.033614	9.40129e-06	-0.839387	0.15774	0.65873	34	43
neun	ENSG00000168071	CCDC88B	chr11:64347665:C:T	rs510372	0	0	0	0	0	7460	0.00855766	1.62769e-06	-0.877741	0.147652	0.380952	39	48
neun	ENSG00000168071	CCDC88B	chr11:64350406:C:T	rs1199045	0	0	0	0	0	10201	0.00855766	1.62769e-06	-0.877741	0.147652	0.380952	39	48
neun	ENSG00000168071	CCDC88B	chr11:64350654:C:T	rs1199046	0	0	0	0	0	10449	0.00855766	1.62769e-06	-0.877741	0.147652	0.380952	39	48
neun	ENSG00000168071	CCDC88B	chr11:64350711:A:C	rs1199047	0	0	0	0	0	10506	0.00855766	1.62769e-06	-0.877741	0.147652	0.380952	39	48
neun	ENSG00000168071	CCDC88B	chr11:64350795:G:A	rs566128	0	0	0	0	0	10590	0.00855766	1.62769e-06	-0.877741	0.147652	0.380952	39	48
neun	ENSG00000168071	CCDC88B	chr11:64340263:G:A	rs663743	0	0	0	0	0	58	0.0140713	3.04295e-06	-0.858721	0.150084	0.357143	36	45
neun	ENSG00000168071	CCDC88B	chr11:64349812:G:A	rs4930155	0	0	0	0	0	9607	0.014379	3.13456e-06	0.793295	0.138905	0.555556	41	56
neun	ENSG00000168071	CCDC88B	chr11:64356366:A:G	rs615540	0	0	0	0	0	16161	0.014379	3.13456e-06	-0.793295	0.138905	0.444444	41	56
neun	ENSG00000168071	CCDC88B	chr11:64357043:T:C	rs612448	0	0	0	0	0	16838	0.014379	3.13456e-06	-0.793295	0.138905	0.444444	41	56
neun	ENSG00000168071	CCDC88B	chr11:64357351:C:T	rs519763	0	0	0	0	0	17146	0.014379	3.13456e-06	-0.793295	0.138905	0.444444	41	56
neun	ENSG00000168071	CCDC88B	chr11:64357468:T:G	rs600377	0	0	0	0	0	17263	0.014379	3.13456e-06	-0.793295	0.138905	0.444444	41	56
neun	ENSG00000168071	CCDC88B	chr11:64357508:G:A	rs542907	0	0	0	0	0	17303	0.014379	3.13456e-06	-0.793295	0.138905	0.444444	41	56
neun	ENSG00000168071	CCDC88B	chr11:64360951:G:T	rs516124	0	0	0	0	0	20746	0.0177098	4.09819e-06	-0.857106	0.152625	0.388889	40	49
neun	ENSG00000168071	CCDC88B	chr11:64362250:G:A	rs538147	0	0	0	0	0	22045	0.0177098	4.09819e-06	-0.857106	0.152625	0.388889	40	49
neun	ENSG00000168071	CCDC88B	chr11:64365836:C:T		0	0	0	0	0	25631	0.0177098	4.09819e-06	0.857106	0.152625	0.611111	40	49
neun	ENSG00000168071	CCDC88B	chr11:64366041:A:C		0	0	0	0	0	25836	0.0177098	4.09819e-06	-0.857106	0.152625	0.388889	40	49
neun	ENSG00000168071	CCDC88B	chr11:64366044:A:C		0	0	0	0	0	25839	0.0177098	4.09819e-06	-0.857106	0.152625	0.388889	40	49
neun	ENSG00000168071	CCDC88B	chr11:64366080:C:T	rs61886926	0	0	0	0	0	25875	0.0177098	4.09819e-06	-0.857106	0.152625	0.388889	40	49
neun	ENSG00000168071	CCDC88B	chr11:64366166:C:A		0	0	0	0	0	25961	0.0177098	4.09819e-06	-0.857106	0.152625	0.388889	40	49
neun	ENSG00000168071	CCDC88B	chr11:64367826:A:C	rs645078	0	0	0	0	0	27621	0.0177098	4.09819e-06	-0.857106	0.152625	0.388889	40	49
neun	ENSG00000168071	CCDC88B	chr11:64367963:G:A	rs508168	0	0	0	0	0	27758	0.0177098	4.09819e-06	-0.857106	0.152625	0.388889	40	49
neun	ENSG00000168071	CCDC88B	chr11:64368069:GTC:G		0	0	0	0	0	27864	0.0177098	4.09819e-06	-0.857106	0.152625	0.388889	40	49
neun	ENSG00000168071	CCDC88B	chr11:64369120:G:T	rs1662188	0	0	0	0	0	28915	0.0177098	4.09819e-06	0.857106	0.152625	0.611111	40	49
neun	ENSG00000168071	CCDC88B	chr11:64369195:G:A	rs11601651	0	0	0	0	0	28990	0.0177098	4.09819e-06	-0.857106	0.152625	0.388889	40	49
neun	ENSG00000168071	CCDC88B	chr11:64369405:C:G		0	0	0	0	0	29200	0.0177098	4.09819e-06	-0.857106	0.152625	0.388889	40	49
neun	ENSG00000168071	CCDC88B	chr11:64370403:T:C	rs11606081	0	0	0	0	0	30198	0.0177098	4.09819e-06	-0.857106	0.152625	0.388889	40	49
neun	ENSG00000168071	CCDC88B	chr11:64371333:T:C	rs11542299	0	0	0	0	0	31128	0.0177098	4.09819e-06	-0.857106	0.152625	0.388889	40	49
neun	ENSG00000168071	CCDC88B	chr11:64371433:T:G	rs17857342	0	0	0	0	0	31228	0.0177098	4.09819e-06	-0.857106	0.152625	0.388889	40	49
neun	ENSG00000168071	CCDC88B	chr11:64373153:G:A	rs11231770	0	0	0	0	0	32948	0.0177098	4.09819e-06	-0.857106	0.152625	0.388889	40	49
neun	ENSG00000168071	CCDC88B	chr11:64373170:T:G	rs11231771	0	0	0	0	0	32965	0.0177098	4.09819e-06	-0.857106	0.152625	0.388889	40	49
neun	ENSG00000168071	CCDC88B	chr11:64373232:C:T	rs10897487	0	0	0	0	0	33027	0.0177098	4.09819e-06	-0.857106	0.152625	0.388889	40	49
neun	ENSG00000168071	CCDC88B	chr11:64373265:G:C	rs475032	0	0	0	0	0	33060	0.0177098	4.09819e-06	0.857106	0.152625	0.611111	40	49
neun	ENSG00000168071	CCDC88B	chr11:64373334:T:C	rs10897488	0	0	0	0	0	33129	0.0177098	4.09819e-06	-0.857106	0.152625	0.388889	40	49
neun	ENSG00000168071	CCDC88B	chr11:64374299:A:G	rs11231772	0	0	0	0	0	34094	0.0177098	4.09819e-06	-0.857106	0.152625	0.388889	40	49
neun	ENSG00000168071	CCDC88B	chr11:64357670:T:G	rs541207	0	0	0	0	0	17465	0.0209205	5.00868e-06	-0.792832	0.142993	0.452381	42	57
neun	ENSG00000168071	CCDC88B	chr11:64357915:C:T	rs474901	0	0	0	0	0	17710	0.0209205	5.00868e-06	-0.792832	0.142993	0.452381	42	57
neun	ENSG00000168071	CCDC88B	chr11:64359679:G:T	rs527465	0	0	0	0	0	19474	0.0209205	5.00868e-06	-0.792832	0.142993	0.452381	42	57
neun	ENSG00000168071	CCDC88B	chr11:64360272:A:G	rs521950	0	0	0	0	0	20067	0.0209205	5.00868e-06	-0.792832	0.142993	0.452381	42	57
neun	ENSG00000168071	CCDC88B	chr11:64340005:T:C	rs479777	0	0	0	0	0	-200	0.0353535	9.98702e-06	-0.820416	0.154798	0.365079	37	46
neun	ENSG00000168071	CCDC88B	chr11:64279169:C:T	rs11231740	0	0	0	0	0	-61036	0.0438116	1.32015e-05	0.885985	0.170346	0.476191	47	60
neun	ENSG00000169131	ZNF354A	chr5:179220274:G:A	rs1979979	0	0	0	0	0	489614	0.0181907	4.23081e-06	1.68839	0.301259	0.0634921	8	8
neun	ENSG00000169131	ZNF354A	chr5:179221983:C:T	rs79609403	0	0	0	0	0	491323	0.0181907	4.23081e-06	1.68839	0.301259	0.0634921	8	8
neun	ENSG00000169131	ZNF354A	chr5:179222607:A:G	rs6881760	0	0	0	0	0	491947	0.0181907	4.23081e-06	1.68839	0.301259	0.0634921	8	8
neun	ENSG00000169131	ZNF354A	chr5:179222609:G:T	rs6859608	0	0	0	0	0	491949	0.0181907	4.23081e-06	1.68839	0.301259	0.0634921	8	8
neun	ENSG00000169299	PGM2	chr4:36944475:G:A	rs1373473	0	0	0	0	0	-882186	0.0304096	8.16708e-06	-1.13522	0.211354	0.142857	16	18
neun	ENSG00000169359	SLC33A1	chr3:155316377:G:A	rs6440971	0	0	0	0	0	-538080	0.0177796	4.11575e-06	-1.11315	0.198272	0.309524	35	39
neun	ENSG00000169359	SLC33A1	chr3:155316637:T:C	rs4680160	0	0	0	0	0	-537820	0.0177796	4.11575e-06	-1.11315	0.198272	0.309524	35	39
neun	ENSG00000169359	SLC33A1	chr3:155317832:G:C	rs12696025	0	0	0	0	0	-536625	0.0177796	4.11575e-06	-1.11315	0.198272	0.309524	35	39
neun	ENSG00000169359	SLC33A1	chr3:155318296:C:T	rs9853876	0	0	0	0	0	-536161	0.0177796	4.11575e-06	-1.11315	0.198272	0.309524	35	39
neun	ENSG00000169359	SLC33A1	chr3:155314518:A:C	rs7433686	0	0	0	0	0	-539939	0.0231517	5.81043e-06	-1.08224	0.197063	0.31746	36	40
neun	ENSG00000169359	SLC33A1	chr3:155324480:A:C	rs12696027	0	0	0	0	0	-529977	0.034216	9.61688e-06	0.902263	0.169813	0.746032	27	32
neun	ENSG00000169359	SLC33A1	chr3:155324694:G:C	rs12696029	0	0	0	0	0	-529763	0.034216	9.61688e-06	0.902263	0.169813	0.746032	27	32
neun	ENSG00000169359	SLC33A1	chr3:155321988:A:G		0	0	0	0	0	-532469	0.0412232	1.22e-05	0.89763	0.171663	0.738095	28	33
neun	ENSG00000169629	RGPD8	chr2:112432634:A:T		0	0	0	0	0	-1855	0.0103407	2.03388e-06	-0.879441	0.149944	0.230159	25	29
neun	ENSG00000169629	RGPD8	chr2:112434559:G:A	rs6542056	0	0	0	0	0	70	0.0103407	2.03388e-06	-0.879441	0.149944	0.230159	25	29
neun	ENSG00000169629	RGPD8	chr2:112437162:A:G	rs6728112	0	0	0	0	0	2673	0.0103407	2.03388e-06	-0.879441	0.149944	0.230159	25	29
neun	ENSG00000169629	RGPD8	chr2:112442378:G:C		0	0	0	0	0	7889	0.0103407	2.03388e-06	-0.879441	0.149944	0.230159	25	29
neun	ENSG00000169629	RGPD8	chr2:112357037:G:A		0	0	0	0	0	-77452	0.0240706	6.11875e-06	-0.823808	0.150508	0.222222	24	28
neun	ENSG00000169629	RGPD8	chr2:112357046:C:T		0	0	0	0	0	-77443	0.0240706	6.11875e-06	-0.823808	0.150508	0.222222	24	28
neun	ENSG00000169629	RGPD8	chr2:112358021:G:A	rs55979927	0	0	0	0	0	-76468	0.0240706	6.11875e-06	-0.823808	0.150508	0.222222	24	28
neun	ENSG00000169629	RGPD8	chr2:112426079:C:T		0	0	0	0	0	-8410	0.0240706	6.11875e-06	-0.823808	0.150508	0.222222	24	28
neun	ENSG00000169629	RGPD8	chr2:112429728:G:A	rs71414642	0	0	0	0	0	-4761	0.0240706	6.11875e-06	-0.823808	0.150508	0.222222	24	28
neun	ENSG00000169629	RGPD8	chr2:112430208:G:A		0	0	0	0	0	-4281	0.0240706	6.11875e-06	-0.823808	0.150508	0.222222	24	28
neun	ENSG00000169629	RGPD8	chr2:112431341:C:T	rs34510112	0	0	0	0	0	-3148	0.0240706	6.11875e-06	-0.823808	0.150508	0.222222	24	28
neun	ENSG00000169684	CHRNA5	chr15:78563924:C:T	rs3829787	0	0	1	0	0	-1597	0.000440611	4.10328e-08	1.18708	0.162917	0.404762	43	51
neun	ENSG00000169684	CHRNA5	chr15:78566149:G:A	rs871058	0	0	1	0	0	628	0.00109914	1.41308e-07	1.22631	0.179585	0.388889	43	49
neun	ENSG00000169684	CHRNA5	chr15:78570503:C:T	rs57945453	0	0	1	0	0	4982	0.00469165	7.921e-07	1.24066	0.200016	0.373016	40	47
neun	ENSG00000169684	CHRNA5	chr15:78600442:G:A	rs62010327	0	0	1	0	0	34921	0.00469165	7.921e-07	1.24066	0.200016	0.373016	40	47
neun	ENSG00000169684	CHRNA5	chr15:78602629:C:T	rs62010328	0	0	1	0	0	37108	0.00469165	7.921e-07	1.24066	0.200016	0.373016	40	47
neun	ENSG00000169684	CHRNA5	chr15:78608232:C:T	rs7495518	0	0	1	0	0	42711	0.00469165	7.921e-07	1.24066	0.200016	0.373016	40	47
neun	ENSG00000169684	CHRNA5	chr15:78573352:C:G	rs61012457	0	0	1	0	0	7831	0.0108183	2.18368e-06	1.13828	0.194919	0.380952	40	48
neun	ENSG00000169684	CHRNA5	chr15:78576147:T:G	rs2456019	0	0	1	0	0	10626	0.0108183	2.18368e-06	-1.13828	0.194919	0.619048	40	48
neun	ENSG00000169684	CHRNA5	chr15:78584163:C:G	rs692780	0	0	1	0	0	18642	0.0108183	2.18368e-06	-1.13828	0.194919	0.619048	40	48
neun	ENSG00000169684	CHRNA5	chr15:78584808:A:G	rs11637635	0	0	1	0	0	19287	0.0108183	2.18368e-06	-1.13828	0.194919	0.619048	40	48
neun	ENSG00000169684	CHRNA5	chr15:78589276:T:C	rs17408276	0	0	1	0	0	23755	0.0108183	2.18368e-06	1.13828	0.194919	0.380952	40	48
neun	ENSG00000169684	CHRNA5	chr15:78591286:A:G	rs584135	0	0	1	0	0	25765	0.0108183	2.18368e-06	-1.13828	0.194919	0.619048	40	48
neun	ENSG00000169684	CHRNA5	chr15:78591885:T:A	rs514743	0	0	1	0	0	26364	0.0108183	2.18368e-06	-1.13828	0.194919	0.619048	40	48
neun	ENSG00000169684	CHRNA5	chr15:78593646:T:C	rs615470	0	0	1	0	0	28125	0.0108183	2.18368e-06	-1.13828	0.194919	0.619048	40	48
neun	ENSG00000169684	CHRNA5	chr15:78595490:A:G	rs660652	0	0	1	0	0	29969	0.0108183	2.18368e-06	-1.13828	0.194919	0.619048	40	48
neun	ENSG00000169684	CHRNA5	chr15:78595652:A:G	rs472054	0	0	1	0	0	30131	0.0108183	2.18368e-06	-1.13828	0.194919	0.619048	40	48
neun	ENSG00000169684	CHRNA5	chr15:78606868:G:C	rs7182583	0	0	1	0	0	41347	0.0108183	2.18368e-06	1.13828	0.194919	0.380952	40	48
neun	ENSG00000169684	CHRNA5	chr15:78607004:G:A	rs111725959	0	0	1	0	0	41483	0.0108183	2.18368e-06	1.13828	0.194919	0.380952	40	48
neun	ENSG00000169684	CHRNA5	chr15:78615003:C:T	rs2869546	0	0	1	0	0	49482	0.0108183	2.18368e-06	-1.13828	0.194919	0.619048	40	48
neun	ENSG00000169684	CHRNA5	chr15:78617110:T:C	rs3743075	0	0	1	0	0	51589	0.0108183	2.18391e-06	-1.13827	0.194918	0.611111	40	49
neun	ENSG00000169684	CHRNA5	chr15:78617138:G:A	rs3743074	0	0	1	0	0	51617	0.0108183	2.18391e-06	-1.13827	0.194918	0.611111	40	49
neun	ENSG00000169684	CHRNA5	chr15:78617197:G:T	rs3743073	0	0	1	0	0	51676	0.0108183	2.18391e-06	-1.13827	0.194918	0.611111	40	49
neun	ENSG00000169684	CHRNA5	chr15:78577588:C:T	rs495956	0	0	1	0	0	12067	0.0115336	2.36524e-06	-1.06307	0.182931	0.611111	40	49
neun	ENSG00000169684	CHRNA5	chr15:78577661:A:G	rs495090	0	0	1	0	0	12140	0.0115336	2.36524e-06	-1.06307	0.182931	0.611111	40	49
neun	ENSG00000169684	CHRNA5	chr15:78577893:T:C	rs471889	0	0	1	0	0	12372	0.0115336	2.36524e-06	-1.06307	0.182931	0.611111	40	49
neun	ENSG00000169684	CHRNA5	chr15:78530046:G:C	rs2869055	0	0	1	0	0	-35475	0.0306395	8.29931e-06	-0.990676	0.184639	0.531746	45	59
neun	ENSG00000169684	CHRNA5	chr15:78543946:A:T	rs28438420	0	0	1	0	0	-21575	0.0306395	8.29931e-06	-0.990676	0.184639	0.531746	45	59
neun	ENSG00000169684	CHRNA5	chr15:78605523:C:CT		0	0	1	0	0	40002	0.037879	1.09485e-05	1.0832	0.205643	0.380952	39	48
neun	ENSG00000169684	CHRNA5	chr15:78518243:A:G	rs12912022	0	0	1	0	0	-47278	0.0392642	1.1535e-05	1.1248	0.214294	0.420635	44	53
neun	ENSG00000169684	CHRNA5	chr15:78619438:G:A	rs2067808	0	0	1	0	0	53917	0.0472003	1.45772e-05	1.01741	0.196943	0.380952	40	48
neun	ENSG00000169918	OTUD7A	chr15:31196928:T:C		0	0	0	0	0	-673862	0.0149351	3.32565e-06	1.19241	0.209562	0.0873016	11	11
neun	ENSG00000170290	SLN	chr11:107696688:TA:T		0	0	0	0	0	-23006	0.00725301	1.34194e-06	-0.938176	0.156007	0.674603	37	41
neun	ENSG00000170290	SLN	chr11:107722324:C:T	rs629949	0	0	0	0	0	2630	0.0328306	9.0675e-06	-0.680654	0.127604	0.595238	42	51
neun	ENSG00000170290	SLN	chr11:107704549:A:G	rs693609	0	0	0	0	0	-15145	0.0399516	1.17718e-05	-0.69531	0.13265	0.579365	44	53
neun	ENSG00000170430	MGMT	chr10:129638297:A:G	rs12247354	0	0	0	0	0	171106	0.0461186	1.40641e-05	-0.807089	0.155848	0.380952	37	48
neun	ENSG00000170430	MGMT	chr10:129642054:A:G	rs4750760	0	0	0	0	0	174863	0.0461186	1.40641e-05	-0.807089	0.155848	0.380952	37	48
neun	ENSG00000170430	MGMT	chr10:129642165:T:C	rs4751108	0	0	0	0	0	174974	0.0461186	1.40641e-05	-0.807089	0.155848	0.380952	37	48
neun	ENSG00000170854	RIOX2	chr3:97988819:G:A		0	0	0	0	0	16361	0.0399722	1.17785e-05	1.23176	0.235001	0.230159	22	29
neun	ENSG00000170889	RPS9	chr19:54197981:G:A	rs34629529	0	0	0	0	0	-2829	0.0445682	1.34882e-05	-0.495598	0.0954267	0.404762	40	51
neun	ENSG00000170889	RPS9	chr19:54197983:A:T		0	0	0	0	0	-2827	0.0445682	1.34882e-05	-0.495598	0.0954267	0.404762	40	51
neun	ENSG00000170915	PAQR8	chr6:53182478:A:C	rs9463873	0	0	0	0	0	821056	0.0339279	9.52e-06	0.609899	0.11471	0.555556	43	56
neun	ENSG00000170921	TANC2	chr17:62959579:T:C	rs11079495	0	0	0	0	0	-49978	0.0132335	2.78821e-06	-0.59141	0.102805	0.523809	44	60
neun	ENSG00000170921	TANC2	chr17:62965927:G:T	rs4968747	0	0	0	0	0	-43630	0.0132335	2.78821e-06	-0.59141	0.102805	0.523809	44	60
neun	ENSG00000170921	TANC2	chr17:62973910:C:T	rs4968638	0	0	0	0	0	-35647	0.0132335	2.78821e-06	-0.59141	0.102805	0.523809	44	60
neun	ENSG00000170921	TANC2	chr17:62984218:C:G	rs9898783	0	0	0	0	0	-25339	0.0132335	2.78821e-06	-0.59141	0.102805	0.523809	44	60
neun	ENSG00000170921	TANC2	chr17:62988367:A:G	rs7211685	0	0	0	0	0	-21190	0.0132335	2.78821e-06	-0.59141	0.102805	0.523809	44	60
neun	ENSG00000170921	TANC2	chr17:62988747:C:T	rs9909151	0	0	0	0	0	-20810	0.0132335	2.78821e-06	-0.59141	0.102805	0.523809	44	60
neun	ENSG00000170921	TANC2	chr17:62999556:AC:A		0	0	0	0	0	-10001	0.0132335	2.78821e-06	-0.59141	0.102805	0.523809	44	60
neun	ENSG00000170921	TANC2	chr17:63044600:A:G	rs28510567	0	0	0	0	0	35043	0.0132335	2.78821e-06	-0.59141	0.102805	0.523809	44	60
neun	ENSG00000170921	TANC2	chr17:63047521:T:A	rs7219218	0	0	0	0	0	37964	0.0132335	2.78821e-06	-0.59141	0.102805	0.523809	44	60
neun	ENSG00000170921	TANC2	chr17:63067287:A:G	rs6504148	0	0	0	0	0	57730	0.0132335	2.78821e-06	-0.59141	0.102805	0.523809	44	60
neun	ENSG00000170921	TANC2	chr17:63067719:G:A	rs8072812	0	0	0	0	0	58162	0.0132335	2.78821e-06	-0.59141	0.102805	0.523809	44	60
neun	ENSG00000170921	TANC2	chr17:63080908:G:A	rs4968752	0	0	0	0	0	71351	0.0132335	2.78821e-06	-0.59141	0.102805	0.523809	44	60
neun	ENSG00000170921	TANC2	chr17:63082910:G:A	rs9989494	0	0	0	0	0	73353	0.0132335	2.78821e-06	-0.59141	0.102805	0.523809	44	60
neun	ENSG00000170921	TANC2	chr17:63083406:C:T	rs9916518	0	0	0	0	0	73849	0.0132335	2.78821e-06	-0.59141	0.102805	0.523809	44	60
neun	ENSG00000170921	TANC2	chr17:63087490:A:G	rs7224098	0	0	0	0	0	77933	0.0132335	2.78821e-06	-0.59141	0.102805	0.523809	44	60
neun	ENSG00000170921	TANC2	chr17:63102932:G:A	rs2052119	0	0	0	0	0	93375	0.0132335	2.78821e-06	-0.59141	0.102805	0.523809	44	60
neun	ENSG00000170949	ZNF160	chr19:52286882:G:A	rs76334374	0	0	0	0	0	-816555	0.038251	1.11409e-05	1.11691	0.212292	0.18254	21	23
neun	ENSG00000170949	ZNF160	chr19:52287348:G:A	rs10409722	0	0	0	0	0	-816089	0.038251	1.11409e-05	1.11691	0.212292	0.18254	21	23
neun	ENSG00000170949	ZNF160	chr19:52288128:C:A	rs10416290	0	0	0	0	0	-815309	0.038251	1.11409e-05	1.11691	0.212292	0.18254	21	23
neun	ENSG00000170949	ZNF160	chr19:52288553:A:G	rs10416973	0	0	0	0	0	-814884	0.038251	1.11409e-05	1.11691	0.212292	0.18254	21	23
neun	ENSG00000170954	ZNF415	chr19:52492571:G:T	rs35895760	0	0	0	0	0	-640507	0.0209866	5.03124e-06	1.88111	0.339371	0.0634921	8	8
neun	ENSG00000170954	ZNF415	chr19:52492741:G:A	rs78870632	0	0	0	0	0	-640337	0.0209866	5.03124e-06	1.88111	0.339371	0.0634921	8	8
neun	ENSG00000170954	ZNF415	chr19:52489336:C:T	rs77093835	0	0	0	0	0	-643742	0.0209866	5.03333e-06	1.88078	0.33932	0.0714286	9	9
neun	ENSG00000170954	ZNF415	chr19:52492404:G:A	rs35904532	0	0	0	0	0	-640674	0.0209866	5.03333e-06	1.88078	0.33932	0.0714286	9	9
neun	ENSG00000170954	ZNF415	chr19:52496138:C:T	rs12461522	0	0	0	0	0	-636940	0.0242109	6.16388e-06	2.00175	0.36589	0.0555556	7	7
neun	ENSG00000170954	ZNF415	chr19:52497057:G:A	rs35591322	0	0	0	0	0	-636021	0.0242109	6.16388e-06	2.00175	0.36589	0.0555556	7	7
neun	ENSG00000170954	ZNF415	chr19:52502768:G:C	rs71358876	0	0	0	0	0	-630310	0.0242109	6.16388e-06	2.00175	0.36589	0.0555556	7	7
neun	ENSG00000170954	ZNF415	chr19:52505839:C:A	rs7252479	0	0	0	0	0	-627239	0.0242109	6.16388e-06	2.00175	0.36589	0.0555556	7	7
neun	ENSG00000170954	ZNF415	chr19:52509297:G:T	rs71358877	0	0	0	0	0	-623781	0.0242109	6.16388e-06	2.00175	0.36589	0.0555556	7	7
neun	ENSG00000170954	ZNF415	chr19:52511534:A:G	rs35356792	0	0	0	0	0	-621544	0.0242109	6.16388e-06	2.00175	0.36589	0.0555556	7	7
neun	ENSG00000170954	ZNF415	chr19:52515993:C:T		0	0	0	0	0	-617085	0.0242109	6.16388e-06	2.00175	0.36589	0.0555556	7	7
neun	ENSG00000170954	ZNF415	chr19:52516053:C:A	rs7257824	0	0	0	0	0	-617025	0.0242109	6.16388e-06	2.00175	0.36589	0.0555556	7	7
neun	ENSG00000170954	ZNF415	chr19:52517121:C:T		0	0	0	0	0	-615957	0.0242109	6.16388e-06	2.00175	0.36589	0.0555556	7	7
neun	ENSG00000170954	ZNF415	chr19:52517775:T:C	rs12462080	0	0	0	0	0	-615303	0.0242109	6.16388e-06	2.00175	0.36589	0.0555556	7	7
neun	ENSG00000170954	ZNF415	chr19:52518290:T:C	rs16983943	0	0	0	0	0	-614788	0.0242109	6.16388e-06	2.00175	0.36589	0.0555556	7	7
neun	ENSG00000170954	ZNF415	chr19:52518310:G:A	rs71358878	0	0	0	0	0	-614768	0.0242109	6.16388e-06	2.00175	0.36589	0.0555556	7	7
neun	ENSG00000170954	ZNF415	chr19:52518731:C:G	rs77724299	0	0	0	0	0	-614347	0.0242109	6.16388e-06	2.00175	0.36589	0.0555556	7	7
neun	ENSG00000170954	ZNF415	chr19:52519745:G:A	rs111333980	0	0	0	0	0	-613333	0.0242109	6.16388e-06	2.00175	0.36589	0.0555556	7	7
neun	ENSG00000170954	ZNF415	chr19:52521409:C:A	rs436426	0	0	0	0	0	-611669	0.0242109	6.16388e-06	2.00175	0.36589	0.0555556	7	7
neun	ENSG00000171291	ZNF439	chr19:11291167:C:T	rs62131099	0	0	0	0	0	-557560	0.0457969	1.3913e-05	1.03186	0.199104	0.0952381	12	12
neun	ENSG00000171435	KSR2	chr12:117472900:C:T	rs10850832	0	0	0	0	0	-496091	0.0302382	8.09712e-06	0.626566	0.116587	0.190476	23	24
neun	ENSG00000171435	KSR2	chr12:117475045:T:C	rs1104862	0	0	0	0	0	-493946	0.0302382	8.09712e-06	0.626566	0.116587	0.190476	23	24
neun	ENSG00000171435	KSR2	chr12:117475135:A:G	rs1104863	0	0	0	0	0	-493856	0.0302382	8.09712e-06	0.626566	0.116587	0.190476	23	24
neun	ENSG00000171435	KSR2	chr12:117475729:A:G	rs3861901	0	0	0	0	0	-493262	0.0302382	8.09712e-06	0.626566	0.116587	0.190476	23	24
neun	ENSG00000171435	KSR2	chr12:117475451:G:T	rs1111578	0	0	0	0	0	-493540	0.045998	1.40094e-05	0.606726	0.117127	0.18254	22	23
neun	ENSG00000171443	ZNF524	chr19:55486950:C:A	19:55998317_C_A	0	0	0	0	0	-113073	0.00540158	9.39876e-07	1.71722	0.279617	0.0634921	8	8
neun	ENSG00000171443	ZNF524	chr19:55503015:A:G	rs143559825	0	0	0	0	0	-97008	0.0383235	1.11632e-05	1.79311	0.340864	0.0555556	7	7
neun	ENSG00000171759	PAH	chr12:102956689:G:C	rs34631206	0	0	0	0	0	-1722	0.000390157	2.84045e-08	0.943981	0.127148	0.380952	36	48
neun	ENSG00000171759	PAH	chr12:102958048:T:C	rs9782	0	0	0	0	0	-363	0.000440611	4.16848e-08	0.942263	0.129423	0.388889	37	49
neun	ENSG00000171759	PAH	chr12:102955821:G:A	rs61941087	0	0	0	0	0	-2590	0.00127146	1.64651e-07	0.976513	0.144187	0.357143	35	45
neun	ENSG00000171759	PAH	chr12:102956069:C:T	rs34959079	0	0	0	0	0	-2342	0.00127146	1.64651e-07	0.976513	0.144187	0.357143	35	45
neun	ENSG00000171759	PAH	chr12:102951315:C:T	rs7314012	0	0	0	0	0	-7096	0.001717	2.50548e-07	0.971737	0.146805	0.365079	36	46
neun	ENSG00000171759	PAH	chr12:102954180:A:T	rs7303972	0	0	0	0	0	-4231	0.001717	2.50548e-07	0.971737	0.146805	0.365079	36	46
neun	ENSG00000171759	PAH	chr12:102950629:G:T	rs1498696	0	0	0	0	0	-7782	0.0147756	3.25641e-06	1.05715	0.185547	0.325397	33	41
neun	ENSG00000172262	ZNF131	chr5:43224365:C:T	rs13154563	0	0	0	0	0	159188	0.00950696	1.84428e-06	-0.768566	0.130264	0.492064	45	62
neun	ENSG00000172262	ZNF131	chr5:43227696:A:T	rs7700772	0	0	0	0	0	162519	0.00950696	1.84428e-06	-0.768566	0.130264	0.492064	45	62
neun	ENSG00000172262	ZNF131	chr5:43231536:A:AT		0	0	0	0	0	166359	0.014738	3.22871e-06	-0.735707	0.12906	0.428571	43	54
neun	ENSG00000172262	ZNF131	chr5:43233295:A:G	rs7703840	0	0	0	0	0	168118	0.014738	3.22871e-06	-0.735707	0.12906	0.428571	43	54
neun	ENSG00000172262	ZNF131	chr5:43245051:G:A	rs12109075	0	0	0	0	0	179874	0.014738	3.22871e-06	-0.735707	0.12906	0.428571	43	54
neun	ENSG00000172262	ZNF131	chr5:43245820:C:T	rs13176855	0	0	0	0	0	180643	0.0164548	3.74387e-06	-0.737338	0.130551	0.388889	39	49
neun	ENSG00000172262	ZNF131	chr5:43236877:G:T	rs4368737	0	0	0	0	0	171700	0.0230783	5.78938e-06	-0.755728	0.137577	0.484127	45	61
neun	ENSG00000172262	ZNF131	chr5:43238191:C:T		0	0	0	0	0	173014	0.0230783	5.78938e-06	-0.755728	0.137577	0.484127	45	61
neun	ENSG00000172262	ZNF131	chr5:43244744:A:G	rs10941613	0	0	0	0	0	179567	0.0230783	5.78944e-06	-0.755726	0.137576	0.492064	46	62
neun	ENSG00000172262	ZNF131	chr5:43202773:CAGA:C		0	0	0	0	0	137596	0.0265527	6.87108e-06	-0.732217	0.134787	0.436508	43	55
neun	ENSG00000172262	ZNF131	chr5:43203277:C:A	rs7704132	0	0	0	0	0	138100	0.0265527	6.87108e-06	-0.732217	0.134787	0.436508	43	55
neun	ENSG00000172262	ZNF131	chr5:43204339:C:G	rs10044563	0	0	0	0	0	139162	0.0265527	6.87108e-06	-0.732217	0.134787	0.436508	43	55
neun	ENSG00000172262	ZNF131	chr5:43206626:G:T	rs13153462	0	0	0	0	0	141449	0.0265527	6.87108e-06	-0.732217	0.134787	0.436508	43	55
neun	ENSG00000172262	ZNF131	chr5:43214326:ACACAC:A		0	0	0	0	0	149149	0.0265527	6.87108e-06	-0.732217	0.134787	0.436508	43	55
neun	ENSG00000172262	ZNF131	chr5:43225367:C:G	rs6887997	0	0	0	0	0	160190	0.0265527	6.87108e-06	-0.732217	0.134787	0.436508	43	55
neun	ENSG00000172262	ZNF131	chr5:43227918:G:T	rs7701510	0	0	0	0	0	162741	0.0265527	6.87108e-06	-0.732217	0.134787	0.436508	43	55
neun	ENSG00000172661	WASHC2C	chr10:44952929:C:T	rs10793571	0	0	0	0	0	-774272	0.00227222	3.41607e-07	0.977811	0.150282	0.357143	38	45
neun	ENSG00000172661	WASHC2C	chr10:44953370:C:T	rs11239290	0	0	0	0	0	-773831	0.00227222	3.41607e-07	0.977811	0.150282	0.357143	38	45
neun	ENSG00000172661	WASHC2C	chr10:44953612:C:G	rs11239291	0	0	0	0	0	-773589	0.00227222	3.41607e-07	0.977811	0.150282	0.357143	38	45
neun	ENSG00000172661	WASHC2C	chr10:44955299:C:G	rs10900139	0	0	0	0	0	-771902	0.0191432	4.48876e-06	0.877295	0.157124	0.373016	39	47
neun	ENSG00000172803	SNX32	chr11:65856268:A:G	rs11227332	0	0	0	0	0	22433	0.0307595	8.34254e-06	1.29681	0.241779	0.174603	21	22
neun	ENSG00000173041	ZNF680	chr7:64790804:T:C	rs1405005	0	0	0	0	0	227728	0.0258931	6.67168e-06	0.997845	0.183331	0.920635	9	10
neun	ENSG00000173041	ZNF680	chr7:64775771:C:T	rs7811995	0	0	0	0	0	212695	0.0429457	1.28841e-05	0.957671	0.183824	0.912698	10	11
neun	ENSG00000173041	ZNF680	chr7:64777360:C:T	rs7794711	0	0	0	0	0	214284	0.0429457	1.28841e-05	0.957671	0.183824	0.912698	10	11
neun	ENSG00000173041	ZNF680	chr7:64778867:T:C	rs10235378	0	0	0	0	0	215791	0.0429457	1.28841e-05	0.957671	0.183824	0.912698	10	11
neun	ENSG00000173041	ZNF680	chr7:64782733:T:C	rs2863988	0	0	0	0	0	219657	0.0429457	1.28841e-05	0.957671	0.183824	0.912698	10	11
neun	ENSG00000173041	ZNF680	chr7:64788320:A:G	rs1608898	0	0	0	0	0	225244	0.0429457	1.28841e-05	0.957671	0.183824	0.912698	10	11
neun	ENSG00000173041	ZNF680	chr7:64788755:G:C	rs6954038	0	0	0	0	0	225679	0.0429457	1.28841e-05	0.957671	0.183824	0.912698	10	11
neun	ENSG00000173041	ZNF680	chr7:64789572:G:A	rs6959035	0	0	0	0	0	226496	0.0429457	1.28841e-05	0.957671	0.183824	0.912698	10	11
neun	ENSG00000173041	ZNF680	chr7:64790756:G:A	rs1405004	0	0	0	0	0	227680	0.0429457	1.28841e-05	0.957671	0.183824	0.912698	10	11
neun	ENSG00000173041	ZNF680	chr7:64791095:A:G	rs1405007	0	0	0	0	0	228019	0.0429457	1.28841e-05	0.957671	0.183824	0.912698	10	11
neun	ENSG00000173041	ZNF680	chr7:64791974:G:A	rs62456789	0	0	0	0	0	228898	0.0429457	1.28841e-05	-0.957671	0.183824	0.0873016	10	11
neun	ENSG00000173041	ZNF680	chr7:64794084:G:T	rs35926313	0	0	0	0	0	231008	0.0429457	1.28841e-05	-0.957671	0.183824	0.0873016	10	11
neun	ENSG00000173041	ZNF680	chr7:64794378:G:A	rs62456793	0	0	0	0	0	231302	0.0429457	1.28841e-05	-0.957671	0.183824	0.0873016	10	11
neun	ENSG00000173041	ZNF680	chr7:64794941:T:C	rs1525813	0	0	0	0	0	231865	0.0429457	1.28841e-05	-0.957671	0.183824	0.0873016	10	11
neun	ENSG00000173041	ZNF680	chr7:64796104:C:T	rs4718112	0	0	0	0	0	233028	0.0429457	1.28841e-05	-0.957671	0.183824	0.0873016	10	11
neun	ENSG00000173409	ARV1	chr1:230968055:A:G	rs12041147	0	0	0	0	0	-10927	0.0284773	7.50323e-06	-0.685562	0.126927	0.126984	15	16
neun	ENSG00000173812	EIF1	chr17:40980517:G:C	rs17714254	0	0	0	0	0	-708369	0.0457847	1.39003e-05	-0.716632	0.13827	0.0634921	8	8
neun	ENSG00000174514	MFSD4A	chr1:205496436:C:T	rs12729943	0	0	0	0	0	-72450	0.0136377	2.92792e-06	-0.652898	0.113838	0.119048	14	15
neun	ENSG00000174514	MFSD4A	chr1:205545363:C:T	rs72748965	0	0	0	0	0	-23523	0.0136377	2.92792e-06	-0.652898	0.113838	0.119048	14	15
neun	ENSG00000174951	FUT1	chr19:47844997:G:A	rs17239147	0	0	0	0	0	-910394	0.0217965	5.31432e-06	-1.40293	0.253991	0.103175	13	13
neun	ENSG00000174951	FUT1	chr19:47847343:G:A	rs35596119	0	0	0	0	0	-908048	0.0217965	5.31432e-06	-1.40293	0.253991	0.103175	13	13
neun	ENSG00000175287	PHYHD1	chr9:128363195:C:A	rs112443706	0	0	0	0	0	-557772	0.0373667	1.07032e-05	-1.02003	0.193356	0.103175	13	13
neun	ENSG00000175471	MCTP1	chr5:94717461:C:T	rs306578	0	0	0	0	0	-567115	0.00861222	1.63957e-06	-0.755825	0.127199	0.468254	47	59
neun	ENSG00000175471	MCTP1	chr5:94697290:G:T	rs10039102	0	0	0	0	0	-587286	0.0135006	2.86515e-06	0.756007	0.131639	0.515873	48	61
neun	ENSG00000175471	MCTP1	chr5:94699122:G:A	rs421521	0	0	0	0	0	-585454	0.0135006	2.86515e-06	0.756007	0.131639	0.515873	48	61
neun	ENSG00000175471	MCTP1	chr5:94702705:C:T	rs2112448	0	0	0	0	0	-581871	0.0135006	2.86515e-06	0.756007	0.131639	0.515873	48	61
neun	ENSG00000175471	MCTP1	chr5:94704187:ACAT:A		0	0	0	0	0	-580389	0.0135006	2.86515e-06	0.756007	0.131639	0.515873	48	61
neun	ENSG00000175471	MCTP1	chr5:94713403:C:T	rs10037940	0	0	0	0	0	-571173	0.0147117	3.22154e-06	0.732448	0.12847	0.523809	47	60
neun	ENSG00000175471	MCTP1	chr5:94713818:A:G	rs306574	0	0	0	0	0	-570758	0.019299	4.52561e-06	-0.756928	0.135637	0.484127	48	61
neun	ENSG00000175471	MCTP1	chr5:94707648:G:T	rs7735924	0	0	0	0	0	-576928	0.0194009	4.55042e-06	0.696497	0.124852	0.563492	43	55
neun	ENSG00000175471	MCTP1	chr5:94714742:C:T	rs2638	0	0	0	0	0	-569834	0.0330573	9.22256e-06	-0.691215	0.12973	0.444444	44	56
neun	ENSG00000175471	MCTP1	chr5:94714782:T:A	rs2636	0	0	0	0	0	-569794	0.0330573	9.22256e-06	-0.691215	0.12973	0.444444	44	56
neun	ENSG00000175471	MCTP1	chr5:94582687:A:G	rs1031389	0	0	0	0	0	-701889	0.0360914	1.02487e-05	0.707641	0.133751	0.5	48	63
neun	ENSG00000175471	MCTP1	chr5:94592000:A:G	rs10074178	0	0	0	0	0	-692576	0.0360914	1.02487e-05	0.707641	0.133751	0.5	48	63
neun	ENSG00000175471	MCTP1	chr5:94631044:A:T	rs10052066	0	0	0	0	0	-653532	0.0413508	1.2287e-05	0.725665	0.138843	0.507937	49	62
neun	ENSG00000175471	MCTP1	chr5:94633047:G:A	rs10039797	0	0	0	0	0	-651529	0.0413508	1.2287e-05	0.725665	0.138843	0.507937	49	62
neun	ENSG00000175471	MCTP1	chr5:94640248:T:C	rs10072894	0	0	0	0	0	-644328	0.0413508	1.2287e-05	0.725665	0.138843	0.507937	49	62
neun	ENSG00000175471	MCTP1	chr5:94646013:A:G	rs755899	0	0	0	0	0	-638563	0.0413508	1.2287e-05	0.725665	0.138843	0.507937	49	62
neun	ENSG00000175471	MCTP1	chr5:94646868:C:T	rs747880	0	0	0	0	0	-637708	0.0413508	1.2287e-05	0.725665	0.138843	0.507937	49	62
neun	ENSG00000175471	MCTP1	chr5:94647405:G:C	rs6556849	0	0	0	0	0	-637171	0.0413508	1.2287e-05	0.725665	0.138843	0.507937	49	62
neun	ENSG00000175471	MCTP1	chr5:94648159:A:G	rs1451734	0	0	0	0	0	-636417	0.0413508	1.2287e-05	0.725665	0.138843	0.507937	49	62
neun	ENSG00000175471	MCTP1	chr5:94655202:C:T	rs10062402	0	0	0	0	0	-629374	0.0413508	1.2287e-05	0.725665	0.138843	0.507937	49	62
neun	ENSG00000175471	MCTP1	chr5:94668044:C:G	rs10078522	0	0	0	0	0	-616532	0.0413508	1.2287e-05	0.725665	0.138843	0.507937	49	62
neun	ENSG00000175471	MCTP1	chr5:94669269:T:C	rs10476614	0	0	0	0	0	-615307	0.0413508	1.2287e-05	0.725665	0.138843	0.507937	49	62
neun	ENSG00000175471	MCTP1	chr5:94670318:T:C	rs7709494	0	0	0	0	0	-614258	0.0413508	1.2287e-05	0.725665	0.138843	0.507937	49	62
neun	ENSG00000175471	MCTP1	chr5:94677274:G:A	rs1124667	0	0	0	0	0	-607302	0.0413508	1.2287e-05	0.725665	0.138843	0.507937	49	62
neun	ENSG00000175471	MCTP1	chr5:94679095:T:A		0	0	0	0	0	-605481	0.0413508	1.2287e-05	0.725665	0.138843	0.507937	49	62
neun	ENSG00000175471	MCTP1	chr5:94684075:A:G	rs2112449	0	0	0	0	0	-600501	0.0413508	1.2287e-05	0.725665	0.138843	0.507937	49	62
neun	ENSG00000175471	MCTP1	chr5:94697284:C:T	rs10044768	0	0	0	0	0	-587292	0.0459122	1.39517e-05	0.688364	0.132849	0.547619	45	57
neun	ENSG00000175575	PAAF1	chr11:73900304:G:C	rs2067912	0	0	0	0	0	23604	0.00290733	4.53421e-07	-1.51203	0.23611	0.0952381	11	12
neun	ENSG00000175575	PAAF1	chr11:73904554:G:A	rs7942963	0	0	0	0	0	27854	0.00290733	4.53421e-07	-1.51203	0.23611	0.0952381	11	12
neun	ENSG00000175575	PAAF1	chr11:73922734:G:A	rs60863026	0	0	0	0	0	46034	0.00290733	4.53421e-07	-1.51203	0.23611	0.0952381	11	12
neun	ENSG00000175575	PAAF1	chr11:73925168:A:C		0	0	0	0	0	48468	0.00290733	4.53421e-07	-1.51203	0.23611	0.0952381	11	12
neun	ENSG00000175575	PAAF1	chr11:73953405:G:A	rs117816201	0	0	0	0	0	76705	0.00290733	4.53421e-07	-1.51203	0.23611	0.0952381	11	12
neun	ENSG00000176171	BNIP3	chr10:131248836:C:T	rs10765062	0	0	1	0	0	-733178	0.028144	7.40693e-06	0.519802	0.0961565	0.515873	43	61
neun	ENSG00000176209	SMIM19	chr8:42602307:T:C	rs6987853	0	0	0	0	0	61151	0.0013262	1.74662e-07	-0.523757	0.0775831	0.531746	41	59
neun	ENSG00000176209	SMIM19	chr8:42597427:T:C	rs2974303	0	0	0	0	0	56271	0.00295268	4.60822e-07	-0.551024	0.0861232	0.507936	44	62
neun	ENSG00000176209	SMIM19	chr8:42597479:G:C	rs2974305	0	0	0	0	0	56323	0.00295268	4.60822e-07	-0.551024	0.0861232	0.507936	44	62
neun	ENSG00000176209	SMIM19	chr8:42597880:A:G	rs1947297	0	0	0	0	0	56724	0.00295268	4.60822e-07	-0.551024	0.0861232	0.507936	44	62
neun	ENSG00000176209	SMIM19	chr8:42599463:T:C	rs2167337	0	0	0	0	0	58307	0.00295268	4.60822e-07	-0.551024	0.0861232	0.507936	44	62
neun	ENSG00000176209	SMIM19	chr8:42600434:A:G	rs2923415	0	0	0	0	0	59278	0.00295268	4.60822e-07	-0.551024	0.0861232	0.507936	44	62
neun	ENSG00000176209	SMIM19	chr8:42601895:A:G	rs2923416	0	0	0	0	0	60739	0.00295268	4.60822e-07	-0.551024	0.0861232	0.507936	44	62
neun	ENSG00000176209	SMIM19	chr8:42528730:G:A	rs35305877	0	0	0	0	0	-12426	0.00360319	5.90624e-07	-0.531603	0.084268	0.492064	44	62
neun	ENSG00000176209	SMIM19	chr8:42529528:A:AT		0	0	0	0	0	-11628	0.00360319	5.90624e-07	-0.531603	0.084268	0.492064	44	62
neun	ENSG00000176209	SMIM19	chr8:42536052:T:C	rs2923430	0	0	0	0	0	-5104	0.00360319	5.90624e-07	-0.531603	0.084268	0.492064	44	62
neun	ENSG00000176209	SMIM19	chr8:42545589:T:G	rs2974344	0	0	0	0	0	4433	0.00360319	5.90624e-07	-0.531603	0.084268	0.492064	44	62
neun	ENSG00000176209	SMIM19	chr8:42545600:C:A	rs2923445	0	0	0	0	0	4444	0.00360319	5.90624e-07	-0.531603	0.084268	0.492064	44	62
neun	ENSG00000176209	SMIM19	chr8:42546844:A:G	rs2974347	0	0	0	0	0	5688	0.00360319	5.90624e-07	-0.531603	0.084268	0.492064	44	62
neun	ENSG00000176209	SMIM19	chr8:42553340:C:T	rs2974352	0	0	0	0	0	12184	0.00360319	5.90624e-07	-0.531603	0.084268	0.492064	44	62
neun	ENSG00000176209	SMIM19	chr8:42554022:A:C	rs2974353	0	0	0	0	0	12866	0.00360319	5.90624e-07	-0.531603	0.084268	0.492064	44	62
neun	ENSG00000176209	SMIM19	chr8:42528312:G:A	rs2923425	0	0	0	0	0	-12844	0.00418974	6.94076e-07	-0.54237	0.0867748	0.515873	43	61
neun	ENSG00000176209	SMIM19	chr8:42528353:G:T	rs2923426	0	0	0	0	0	-12803	0.00418974	6.94076e-07	-0.54237	0.0867748	0.515873	43	61
neun	ENSG00000176209	SMIM19	chr8:42528919:A:G		0	0	0	0	0	-12237	0.00418974	6.94076e-07	-0.54237	0.0867748	0.515873	43	61
neun	ENSG00000176209	SMIM19	chr8:42529188:T:C	rs3099936	0	0	0	0	0	-11968	0.00418974	6.94076e-07	-0.54237	0.0867748	0.515873	43	61
neun	ENSG00000176209	SMIM19	chr8:42533158:T:C	rs2923428	0	0	0	0	0	-7998	0.00418974	6.94076e-07	-0.54237	0.0867748	0.515873	43	61
neun	ENSG00000176209	SMIM19	chr8:42534600:A:G	rs2923429	0	0	0	0	0	-6556	0.00418974	6.94076e-07	-0.54237	0.0867748	0.515873	43	61
neun	ENSG00000176209	SMIM19	chr8:42536802:A:G	rs2974338	0	0	0	0	0	-4354	0.00418974	6.94076e-07	-0.54237	0.0867748	0.515873	43	61
neun	ENSG00000176209	SMIM19	chr8:42537799:C:G	rs1901282	0	0	0	0	0	-3357	0.00418974	6.94076e-07	-0.54237	0.0867748	0.515873	43	61
neun	ENSG00000176209	SMIM19	chr8:42541861:C:T	rs2923444	0	0	0	0	0	705	0.00418974	6.94076e-07	-0.54237	0.0867748	0.515873	43	61
neun	ENSG00000176209	SMIM19	chr8:42542386:T:C	rs2974339	0	0	0	0	0	1230	0.00418974	6.94076e-07	-0.54237	0.0867748	0.515873	43	61
neun	ENSG00000176209	SMIM19	chr8:42542588:T:C	rs2974340	0	0	0	0	0	1432	0.00418974	6.94076e-07	-0.54237	0.0867748	0.515873	43	61
neun	ENSG00000176209	SMIM19	chr8:42543159:T:A	rs2974341	0	0	0	0	0	2003	0.00418974	6.94076e-07	-0.54237	0.0867748	0.515873	43	61
neun	ENSG00000176209	SMIM19	chr8:42547318:T:C	rs2974348	0	0	0	0	0	6162	0.00418974	6.94076e-07	-0.54237	0.0867748	0.515873	43	61
neun	ENSG00000176209	SMIM19	chr8:42548897:C:T	rs2974349	0	0	0	0	0	7741	0.00418974	6.94076e-07	-0.54237	0.0867748	0.515873	43	61
neun	ENSG00000176209	SMIM19	chr8:42556933:A:G	rs1868857	0	0	0	0	0	15777	0.00418974	6.94076e-07	-0.54237	0.0867748	0.515873	43	61
neun	ENSG00000176209	SMIM19	chr8:42558974:C:T	rs2974355	0	0	0	0	0	17818	0.00418974	6.94076e-07	-0.54237	0.0867748	0.515873	43	61
neun	ENSG00000176209	SMIM19	chr8:42559944:T:G	rs2084704	0	0	0	0	0	18788	0.00418974	6.94076e-07	-0.54237	0.0867748	0.515873	43	61
neun	ENSG00000176209	SMIM19	chr8:42561132:T:G		0	0	0	0	0	19976	0.00418974	6.94076e-07	-0.54237	0.0867748	0.515873	43	61
neun	ENSG00000176209	SMIM19	chr8:42563302:T:C	rs2923397	0	0	0	0	0	22146	0.00418974	6.94076e-07	-0.54237	0.0867748	0.515873	43	61
neun	ENSG00000176209	SMIM19	chr8:42566300:C:T	rs2974332	0	0	0	0	0	25144	0.00418974	6.94076e-07	-0.54237	0.0867748	0.515873	43	61
neun	ENSG00000176209	SMIM19	chr8:42567164:A:G	rs2923434	0	0	0	0	0	26008	0.00418974	6.94076e-07	-0.54237	0.0867748	0.515873	43	61
neun	ENSG00000176209	SMIM19	chr8:42568047:A:G	rs2084709	0	0	0	0	0	26891	0.00418974	6.94076e-07	-0.54237	0.0867748	0.515873	43	61
neun	ENSG00000176209	SMIM19	chr8:42569606:C:T		0	0	0	0	0	28450	0.00418974	6.94076e-07	-0.54237	0.0867748	0.515873	43	61
neun	ENSG00000176209	SMIM19	chr8:42570530:A:G	rs73633616	0	0	0	0	0	29374	0.00418974	6.94076e-07	-0.54237	0.0867748	0.515873	43	61
neun	ENSG00000176209	SMIM19	chr8:42573979:A:G	rs2923439	0	0	0	0	0	32823	0.00418974	6.94076e-07	-0.54237	0.0867748	0.515873	43	61
neun	ENSG00000176209	SMIM19	chr8:42574341:A:G	rs2923440	0	0	0	0	0	33185	0.00418974	6.94076e-07	-0.54237	0.0867748	0.515873	43	61
neun	ENSG00000176209	SMIM19	chr8:42574460:T:C	rs2974296	0	0	0	0	0	33304	0.00418974	6.94076e-07	-0.54237	0.0867748	0.515873	43	61
neun	ENSG00000176209	SMIM19	chr8:42576625:C:A	rs2974366	0	0	0	0	0	35469	0.00418974	6.94076e-07	-0.54237	0.0867748	0.515873	43	61
neun	ENSG00000176209	SMIM19	chr8:42576715:T:C	rs2974365	0	0	0	0	0	35559	0.00418974	6.94076e-07	-0.54237	0.0867748	0.515873	43	61
neun	ENSG00000176209	SMIM19	chr8:42578914:A:G	rs2974360	0	0	0	0	0	37758	0.00418974	6.94076e-07	-0.54237	0.0867748	0.515873	43	61
neun	ENSG00000176209	SMIM19	chr8:42579051:T:C	rs2974359	0	0	0	0	0	37895	0.00418974	6.94076e-07	-0.54237	0.0867748	0.515873	43	61
neun	ENSG00000176209	SMIM19	chr8:42581508:T:G	rs2974342	0	0	0	0	0	40352	0.00418974	6.94076e-07	-0.54237	0.0867748	0.515873	43	61
neun	ENSG00000176209	SMIM19	chr8:42582642:G:C	rs6981316	0	0	0	0	0	41486	0.00418974	6.94076e-07	-0.54237	0.0867748	0.515873	43	61
neun	ENSG00000176209	SMIM19	chr8:42584366:G:A	rs2923399	0	0	0	0	0	43210	0.00418974	6.94076e-07	-0.54237	0.0867748	0.515873	43	61
neun	ENSG00000176209	SMIM19	chr8:42587065:T:C	rs2923401	0	0	0	0	0	45909	0.00418974	6.94076e-07	-0.54237	0.0867748	0.515873	43	61
neun	ENSG00000176209	SMIM19	chr8:42591095:T:G	rs2356610	0	0	0	0	0	49939	0.00418974	6.94076e-07	-0.54237	0.0867748	0.515873	43	61
neun	ENSG00000176209	SMIM19	chr8:42600999:T:C	rs2974313	0	0	0	0	0	59843	0.00418974	6.94076e-07	-0.54237	0.0867748	0.515873	43	61
neun	ENSG00000176209	SMIM19	chr8:42530605:A:C	rs2923427	0	0	0	0	0	-10551	0.00502891	8.62593e-07	-0.517629	0.0838654	0.468254	43	59
neun	ENSG00000176209	SMIM19	chr8:42545536:G:A	rs2974343	0	0	0	0	0	4380	0.00502891	8.62593e-07	-0.517629	0.0838654	0.468254	43	59
neun	ENSG00000176209	SMIM19	chr8:42546062:T:C	rs2974346	0	0	0	0	0	4906	0.00502891	8.62593e-07	-0.517629	0.0838654	0.468254	43	59
neun	ENSG00000176209	SMIM19	chr8:42549034:G:A	rs2923446	0	0	0	0	0	7878	0.00502891	8.62593e-07	-0.517629	0.0838654	0.468254	43	59
neun	ENSG00000176209	SMIM19	chr8:42549594:G:A	rs13250124	0	0	0	0	0	8438	0.00502891	8.62593e-07	-0.517629	0.0838654	0.468254	43	59
neun	ENSG00000176209	SMIM19	chr8:42550012:C:T	rs2974350	0	0	0	0	0	8856	0.00502891	8.62593e-07	-0.517629	0.0838654	0.468254	43	59
neun	ENSG00000176209	SMIM19	chr8:42550865:G:A	rs2923448	0	0	0	0	0	9709	0.00502891	8.62593e-07	-0.517629	0.0838654	0.468254	43	59
neun	ENSG00000176209	SMIM19	chr8:42551904:A:T	rs2974351	0	0	0	0	0	10748	0.00502891	8.62593e-07	-0.517629	0.0838654	0.468254	43	59
neun	ENSG00000176209	SMIM19	chr8:42558800:A:G	rs2974354	0	0	0	0	0	17644	0.00502891	8.62593e-07	-0.517629	0.0838654	0.468254	43	59
neun	ENSG00000176209	SMIM19	chr8:42559083:T:A	rs12677427	0	0	0	0	0	17927	0.00502891	8.62593e-07	-0.517629	0.0838654	0.468254	43	59
neun	ENSG00000176209	SMIM19	chr8:42560693:A:G	rs2923390	0	0	0	0	0	19537	0.00502891	8.62593e-07	-0.517629	0.0838654	0.468254	43	59
neun	ENSG00000176209	SMIM19	chr8:42560799:G:A	rs2923391	0	0	0	0	0	19643	0.00502891	8.62593e-07	-0.517629	0.0838654	0.468254	43	59
neun	ENSG00000176209	SMIM19	chr8:42560961:G:A	rs2923392	0	0	0	0	0	19805	0.00502891	8.62593e-07	-0.517629	0.0838654	0.468254	43	59
neun	ENSG00000176209	SMIM19	chr8:42561565:G:A	rs2923394	0	0	0	0	0	20409	0.00502891	8.62593e-07	-0.517629	0.0838654	0.468254	43	59
neun	ENSG00000176209	SMIM19	chr8:42562129:C:T	rs2974335	0	0	0	0	0	20973	0.00502891	8.62593e-07	-0.517629	0.0838654	0.468254	43	59
neun	ENSG00000176209	SMIM19	chr8:42563029:C:G	rs2923395	0	0	0	0	0	21873	0.00502891	8.62593e-07	-0.517629	0.0838654	0.468254	43	59
neun	ENSG00000176209	SMIM19	chr8:42563317:C:T	rs2923398	0	0	0	0	0	22161	0.00502891	8.62593e-07	-0.517629	0.0838654	0.468254	43	59
neun	ENSG00000176209	SMIM19	chr8:42563580:T:C	rs2923433	0	0	0	0	0	22424	0.00502891	8.62593e-07	-0.517629	0.0838654	0.468254	43	59
neun	ENSG00000176209	SMIM19	chr8:42565311:A:G	rs2974333	0	0	0	0	0	24155	0.00502891	8.62593e-07	-0.517629	0.0838654	0.468254	43	59
neun	ENSG00000176209	SMIM19	chr8:42566321:C:T	rs2974331	0	0	0	0	0	25165	0.00502891	8.62593e-07	-0.517629	0.0838654	0.468254	43	59
neun	ENSG00000176209	SMIM19	chr8:42567075:C:T	rs2974330	0	0	0	0	0	25919	0.00502891	8.62593e-07	-0.517629	0.0838654	0.468254	43	59
neun	ENSG00000176209	SMIM19	chr8:42568157:A:G	rs2084710	0	0	0	0	0	27001	0.00502891	8.62593e-07	-0.517629	0.0838654	0.468254	43	59
neun	ENSG00000176209	SMIM19	chr8:42568183:T:C	rs2084711	0	0	0	0	0	27027	0.00502891	8.62593e-07	-0.517629	0.0838654	0.468254	43	59
neun	ENSG00000176209	SMIM19	chr8:42568633:C:T	rs2974326	0	0	0	0	0	27477	0.00502891	8.62593e-07	-0.517629	0.0838654	0.468254	43	59
neun	ENSG00000176209	SMIM19	chr8:42568694:G:A	rs2923435	0	0	0	0	0	27538	0.00502891	8.62593e-07	-0.517629	0.0838654	0.468254	43	59
neun	ENSG00000176209	SMIM19	chr8:42569581:T:C		0	0	0	0	0	28425	0.00502891	8.62593e-07	-0.517629	0.0838654	0.468254	43	59
neun	ENSG00000176209	SMIM19	chr8:42569584:A:G		0	0	0	0	0	28428	0.00502891	8.62593e-07	-0.517629	0.0838654	0.468254	43	59
neun	ENSG00000176209	SMIM19	chr8:42569603:C:T		0	0	0	0	0	28447	0.00502891	8.62593e-07	-0.517629	0.0838654	0.468254	43	59
neun	ENSG00000176209	SMIM19	chr8:42569936:T:C	rs2974318	0	0	0	0	0	28780	0.00502891	8.62593e-07	-0.517629	0.0838654	0.468254	43	59
neun	ENSG00000176209	SMIM19	chr8:42570155:G:A	rs2923436	0	0	0	0	0	28999	0.00502891	8.62593e-07	-0.517629	0.0838654	0.468254	43	59
neun	ENSG00000176209	SMIM19	chr8:42570256:A:C	rs2923437	0	0	0	0	0	29100	0.00502891	8.62593e-07	-0.517629	0.0838654	0.468254	43	59
neun	ENSG00000176209	SMIM19	chr8:42570344:T:C	rs10958722	0	0	0	0	0	29188	0.00502891	8.62593e-07	-0.517629	0.0838654	0.468254	43	59
neun	ENSG00000176209	SMIM19	chr8:42571818:G:A	rs2974309	0	0	0	0	0	30662	0.00502891	8.62593e-07	-0.517629	0.0838654	0.468254	43	59
neun	ENSG00000176209	SMIM19	chr8:42573709:A:G		0	0	0	0	0	32553	0.00502891	8.62593e-07	-0.517629	0.0838654	0.468254	43	59
neun	ENSG00000176209	SMIM19	chr8:42573719:A:T		0	0	0	0	0	32563	0.00502891	8.62593e-07	-0.517629	0.0838654	0.468254	43	59
neun	ENSG00000176209	SMIM19	chr8:42574794:T:G	rs2923441	0	0	0	0	0	33638	0.00502891	8.62593e-07	-0.517629	0.0838654	0.468254	43	59
neun	ENSG00000176209	SMIM19	chr8:42575359:G:A	rs1349470	0	0	0	0	0	34203	0.00502891	8.62593e-07	-0.517629	0.0838654	0.468254	43	59
neun	ENSG00000176209	SMIM19	chr8:42576051:G:C	rs2974367	0	0	0	0	0	34895	0.00502891	8.62593e-07	-0.517629	0.0838654	0.468254	43	59
neun	ENSG00000176209	SMIM19	chr8:42579260:T:C	rs2974358	0	0	0	0	0	38104	0.00502891	8.62593e-07	-0.517629	0.0838654	0.468254	43	59
neun	ENSG00000176209	SMIM19	chr8:42579490:C:T	rs2974356	0	0	0	0	0	38334	0.00502891	8.62593e-07	-0.517629	0.0838654	0.468254	43	59
neun	ENSG00000176209	SMIM19	chr8:42580350:T:C	rs2923442	0	0	0	0	0	39194	0.00502891	8.62593e-07	-0.517629	0.0838654	0.468254	43	59
neun	ENSG00000176209	SMIM19	chr8:42581076:A:C	rs6991995	0	0	0	0	0	39920	0.00502891	8.62593e-07	-0.517629	0.0838654	0.468254	43	59
neun	ENSG00000176209	SMIM19	chr8:42582922:C:T	rs2974334	0	0	0	0	0	41766	0.00502891	8.62593e-07	-0.517629	0.0838654	0.468254	43	59
neun	ENSG00000176209	SMIM19	chr8:42583473:A:G	rs62509329	0	0	0	0	0	42317	0.00502891	8.62593e-07	-0.517629	0.0838654	0.468254	43	59
neun	ENSG00000176209	SMIM19	chr8:42584705:G:T	rs2923447	0	0	0	0	0	43549	0.00502891	8.62593e-07	-0.517629	0.0838654	0.468254	43	59
neun	ENSG00000176209	SMIM19	chr8:42585389:C:T	rs2974300	0	0	0	0	0	44233	0.00502891	8.62593e-07	-0.517629	0.0838654	0.468254	43	59
neun	ENSG00000176209	SMIM19	chr8:42590257:G:A	rs2923402	0	0	0	0	0	49101	0.00502891	8.62593e-07	-0.517629	0.0838654	0.468254	43	59
neun	ENSG00000176209	SMIM19	chr8:42592983:T:G	rs2923405	0	0	0	0	0	51827	0.00502891	8.62593e-07	-0.517629	0.0838654	0.468254	43	59
neun	ENSG00000176209	SMIM19	chr8:42555793:G:A	rs6474403	0	0	0	0	0	14637	0.00553791	9.67197e-07	-0.518506	0.0845705	0.476191	44	60
neun	ENSG00000176209	SMIM19	chr8:42539282:G:C	rs2923431	0	0	0	0	0	-1874	0.00596836	1.04531e-06	-0.554623	0.0908745	0.555556	41	56
neun	ENSG00000176209	SMIM19	chr8:42540489:G:C	rs2923432	0	0	0	0	0	-667	0.00596836	1.04531e-06	-0.554623	0.0908745	0.555556	41	56
neun	ENSG00000176209	SMIM19	chr8:42597467:C:T	rs2974304	0	0	0	0	0	56311	0.00791545	1.48264e-06	-0.515052	0.0861576	0.484127	44	61
neun	ENSG00000176209	SMIM19	chr8:42597856:T:C	rs1947296	0	0	0	0	0	56700	0.00791545	1.48264e-06	-0.515052	0.0861576	0.484127	44	61
neun	ENSG00000176209	SMIM19	chr8:42598868:C:T	rs1349471	0	0	0	0	0	57712	0.00791545	1.48264e-06	-0.515052	0.0861576	0.484127	44	61
neun	ENSG00000176209	SMIM19	chr8:42599936:A:G	rs2167338	0	0	0	0	0	58780	0.00791545	1.48264e-06	-0.515052	0.0861576	0.484127	44	61
neun	ENSG00000176209	SMIM19	chr8:42600063:T:C	rs2923411	0	0	0	0	0	58907	0.00791545	1.48264e-06	-0.515052	0.0861576	0.484127	44	61
neun	ENSG00000176209	SMIM19	chr8:42600165:A:G	rs2923413	0	0	0	0	0	59009	0.00791545	1.48264e-06	-0.515052	0.0861576	0.484127	44	61
neun	ENSG00000176209	SMIM19	chr8:42600210:T:C	rs10109400	0	0	0	0	0	59054	0.00791545	1.48264e-06	-0.515052	0.0861576	0.484127	44	61
neun	ENSG00000176209	SMIM19	chr8:42601900:C:T	rs2974314	0	0	0	0	0	60744	0.00791545	1.48264e-06	-0.515052	0.0861576	0.484127	44	61
neun	ENSG00000176209	SMIM19	chr8:42527944:A:G	rs6980507	0	0	0	0	0	-13212	0.00812465	1.52988e-06	-0.521241	0.0873567	0.5	45	63
neun	ENSG00000176209	SMIM19	chr8:42494643:G:A	rs4641053	0	0	0	0	0	-46513	0.00951054	1.84542e-06	0.524021	0.0888198	0.515873	45	61
neun	ENSG00000176209	SMIM19	chr8:42494984:A:C	rs7464935	0	0	0	0	0	-46172	0.00951054	1.84542e-06	0.524021	0.0888198	0.515873	45	61
neun	ENSG00000176209	SMIM19	chr8:42502456:T:C	rs55837592	0	0	0	0	0	-38700	0.00951054	1.84542e-06	0.524021	0.0888198	0.515873	45	61
neun	ENSG00000176209	SMIM19	chr8:42493658:C:G	rs6988165	0	0	0	0	0	-47498	0.0105407	2.12094e-06	0.521365	0.0891195	0.523809	44	60
neun	ENSG00000176209	SMIM19	chr8:42509550:T:C	rs6474401	0	0	0	0	0	-31606	0.0106463	2.14479e-06	0.505891	0.0865335	0.468254	43	59
neun	ENSG00000176209	SMIM19	chr8:42509772:A:G	rs55881007	0	0	0	0	0	-31384	0.0106463	2.14479e-06	0.505891	0.0865335	0.468254	43	59
neun	ENSG00000176209	SMIM19	chr8:42527081:G:A	rs2923424	0	0	0	0	0	-14075	0.0118035	2.43462e-06	-0.485918	0.0837643	0.5	45	63
neun	ENSG00000176209	SMIM19	chr8:42505172:A:G	rs6988113	0	0	0	0	0	-35984	0.0133322	2.81062e-06	0.527577	0.0917546	0.563492	43	55
neun	ENSG00000176209	SMIM19	chr8:42496040:A:G	rs9643852	0	0	0	0	0	-45116	0.0135006	2.86474e-06	0.513133	0.0893481	0.507936	45	62
neun	ENSG00000176209	SMIM19	chr8:42496739:C:T	rs7818789	0	0	0	0	0	-44417	0.0135006	2.86474e-06	0.513133	0.0893481	0.507936	45	62
neun	ENSG00000176209	SMIM19	chr8:42501966:G:A	rs10087350	0	0	0	0	0	-39190	0.0135006	2.86474e-06	0.513133	0.0893481	0.507936	45	62
neun	ENSG00000176209	SMIM19	chr8:42592605:G:T	rs2923403	0	0	0	0	0	51449	0.0139781	3.01968e-06	-0.496669	0.0867644	0.492064	44	62
neun	ENSG00000176209	SMIM19	chr8:42493810:C:T	rs6988493	0	0	0	0	0	-47346	0.0164284	3.73551e-06	0.506438	0.0896558	0.515873	44	61
neun	ENSG00000176209	SMIM19	chr8:42494489:T:C	rs9643888	0	0	0	0	0	-46667	0.0165324	3.76948e-06	0.517077	0.0915915	0.492064	44	62
neun	ENSG00000176209	SMIM19	chr8:42496584:C:T	rs2272685	0	0	0	0	0	-44572	0.0165324	3.76948e-06	0.517077	0.0915915	0.492064	44	62
neun	ENSG00000176209	SMIM19	chr8:42497523:C:T	rs4361746	0	0	0	0	0	-43633	0.0165324	3.76948e-06	0.517077	0.0915915	0.492064	44	62
neun	ENSG00000176209	SMIM19	chr8:42498517:C:T	rs12542919	0	0	0	0	0	-42639	0.0165324	3.76948e-06	0.517077	0.0915915	0.492064	44	62
neun	ENSG00000176209	SMIM19	chr8:42501517:G:T	rs4737048	0	0	0	0	0	-39639	0.0165324	3.76948e-06	0.517077	0.0915915	0.492064	44	62
neun	ENSG00000176209	SMIM19	chr8:42503075:C:G	rs12542076	0	0	0	0	0	-38081	0.0165324	3.76948e-06	0.517077	0.0915915	0.492064	44	62
neun	ENSG00000176209	SMIM19	chr8:42504475:G:C	rs56155390	0	0	0	0	0	-36681	0.0165324	3.76948e-06	0.517077	0.0915915	0.492064	44	62
neun	ENSG00000176209	SMIM19	chr8:42502172:T:C	rs35849052	0	0	0	0	0	-38984	0.0173157	3.98092e-06	0.528401	0.0939199	0.484127	44	61
neun	ENSG00000176209	SMIM19	chr8:42494067:G:C	rs10958717	0	0	0	0	0	-47089	0.0208006	4.96875e-06	0.509739	0.0918882	0.5	44	63
neun	ENSG00000176209	SMIM19	chr8:42493793:C:T	rs6988483	0	0	0	0	0	-47363	0.0259285	6.68328e-06	0.501173	0.0920897	0.579365	40	53
neun	ENSG00000176209	SMIM19	chr8:42495997:A:G	rs7002277	0	0	0	0	0	-45159	0.0259285	6.68328e-06	0.501173	0.0920897	0.579365	40	53
neun	ENSG00000176209	SMIM19	chr8:42500164:A:T	rs6474400	0	0	0	0	0	-40992	0.0259285	6.68328e-06	0.501173	0.0920897	0.579365	40	53
neun	ENSG00000176209	SMIM19	chr8:42506069:C:T	rs7837280	0	0	0	0	0	-35087	0.0282458	7.43865e-06	0.480414	0.0888952	0.563492	42	55
neun	ENSG00000176209	SMIM19	chr8:42506176:G:A	rs3935698	0	0	0	0	0	-34980	0.0282458	7.43865e-06	0.480414	0.0888952	0.563492	42	55
neun	ENSG00000176209	SMIM19	chr8:42506603:T:C	rs3935700	0	0	0	0	0	-34553	0.0282458	7.43865e-06	0.480414	0.0888952	0.563492	42	55
neun	ENSG00000176209	SMIM19	chr8:42506836:T:C	rs4568607	0	0	0	0	0	-34320	0.0282458	7.43865e-06	0.480414	0.0888952	0.563492	42	55
neun	ENSG00000176209	SMIM19	chr8:42511937:A:G	rs2974293	0	0	0	0	0	-29219	0.0282458	7.43865e-06	-0.480414	0.0888952	0.436508	42	55
neun	ENSG00000176209	SMIM19	chr8:42511955:T:C	rs2974294	0	0	0	0	0	-29201	0.0282458	7.43865e-06	-0.480414	0.0888952	0.436508	42	55
neun	ENSG00000176209	SMIM19	chr8:42512411:C:T	rs2974295	0	0	0	0	0	-28745	0.0282458	7.43865e-06	-0.480414	0.0888952	0.436508	42	55
neun	ENSG00000176209	SMIM19	chr8:42518957:C:T	rs2974298	0	0	0	0	0	-22199	0.0282458	7.43865e-06	-0.480414	0.0888952	0.436508	42	55
neun	ENSG00000176209	SMIM19	chr8:42523080:C:A	rs7832886	0	0	0	0	0	-18076	0.0366377	1.04201e-05	-0.486238	0.0920056	0.428571	42	54
neun	ENSG00000176593	AC008969.1	chr19:57984733:C:T	rs73066266	0	0	0	0	0	-17329	0.0309338	8.39766e-06	-0.79273	0.147861	0.452381	45	57
neun	ENSG00000176681	LRRC37A	chr17:46742229:T:G	rs17698176	0	0	0	0	0	449495	6.19034e-06	3.01397e-10	1.41629	0.153809	0.166667	18	21
neun	ENSG00000176681	LRRC37A	chr17:46715917:C:T	rs17692129	0	0	0	0	0	423183	0.000440611	3.36367e-08	1.37639	0.18699	0.277778	31	35
neun	ENSG00000176681	LRRC37A	chr17:46730994:G:A	rs35937770	0	0	0	0	0	438260	0.000440611	3.36367e-08	1.37639	0.18699	0.277778	31	35
neun	ENSG00000176681	LRRC37A	chr17:46255593:C:T	rs12953096	0	0	0	0	0	-37141	0.00140202	1.94915e-07	1.64803	0.245579	0.111111	12	14
neun	ENSG00000176681	LRRC37A	chr17:46008901:A:G	rs4792897	0	0	0	0	0	-283833	0.00401222	6.61296e-07	1.93969	0.309471	0.0873016	11	11
neun	ENSG00000176681	LRRC37A	chr17:46013027:T:C	rs12150530	0	0	0	0	0	-279707	0.00401222	6.61296e-07	1.93969	0.309471	0.0873016	11	11
neun	ENSG00000176681	LRRC37A	chr17:46018358:T:TA		0	0	0	0	0	-274376	0.00401222	6.61296e-07	1.93969	0.309471	0.0873016	11	11
neun	ENSG00000176681	LRRC37A	chr17:46036603:C:T	rs7214674	0	0	0	0	0	-256131	0.00544017	9.48573e-07	1.8582	0.302736	0.0952381	12	12
neun	ENSG00000176681	LRRC37A	chr17:46040903:A:G	rs6503454	0	0	0	0	0	-251831	0.00544017	9.48573e-07	1.8582	0.302736	0.0952381	12	12
neun	ENSG00000176681	LRRC37A	chr17:46047274:G:A	rs8074761	0	0	0	0	0	-245460	0.00544017	9.48573e-07	1.8582	0.302736	0.0952381	12	12
neun	ENSG00000176681	LRRC37A	chr17:46058664:C:T	rs933317	0	0	0	0	0	-234070	0.00544017	9.48573e-07	1.8582	0.302736	0.0952381	12	12
neun	ENSG00000176681	LRRC37A	chr17:46059210:A:T	rs9303524	0	0	0	0	0	-233524	0.00544017	9.48573e-07	1.8582	0.302736	0.0952381	12	12
neun	ENSG00000176681	LRRC37A	chr17:46066104:C:T	rs11079731	0	0	0	0	0	-226630	0.00544017	9.48573e-07	1.8582	0.302736	0.0952381	12	12
neun	ENSG00000176681	LRRC37A	chr17:46070038:C:A	rs9898030	0	0	0	0	0	-222696	0.00544017	9.48573e-07	1.8582	0.302736	0.0952381	12	12
neun	ENSG00000176681	LRRC37A	chr17:46071339:A:C	rs6503456	0	0	0	0	0	-221395	0.00544017	9.48573e-07	1.8582	0.302736	0.0952381	12	12
neun	ENSG00000176681	LRRC37A	chr17:46108901:G:A	rs4997213	0	0	0	0	0	-183833	0.00544017	9.48573e-07	1.8582	0.302736	0.0952381	12	12
neun	ENSG00000176681	LRRC37A	chr17:46121924:T:C	rs4792830	0	0	0	0	0	-170810	0.00544017	9.48573e-07	1.8582	0.302736	0.0952381	12	12
neun	ENSG00000176681	LRRC37A	chr17:46134664:A:C	rs12941738	0	0	0	0	0	-158070	0.00544017	9.48573e-07	1.8582	0.302736	0.0952381	12	12
neun	ENSG00000176681	LRRC37A	chr17:46134996:C:T	rs117913167	0	0	0	0	0	-157738	0.00544017	9.48573e-07	1.8582	0.302736	0.0952381	12	12
neun	ENSG00000176681	LRRC37A	chr17:46187054:G:C	rs12951211	0	0	0	0	0	-105680	0.00544017	9.48573e-07	1.8582	0.302736	0.0952381	12	12
neun	ENSG00000176681	LRRC37A	chr17:46027246:T:TG		0	0	0	0	0	-265488	0.0069681	1.25211e-06	1.67116	0.276752	0.111111	14	14
neun	ENSG00000176681	LRRC37A	chr17:46042921:A:AT		0	0	0	0	0	-249813	0.0069681	1.25211e-06	1.67116	0.276752	0.111111	14	14
neun	ENSG00000176681	LRRC37A	chr17:46054935:C:A	rs7212857	0	0	0	0	0	-237799	0.0069681	1.25211e-06	1.67116	0.276752	0.111111	14	14
neun	ENSG00000176681	LRRC37A	chr17:46055293:G:A	rs11652003	0	0	0	0	0	-237441	0.0069681	1.25211e-06	1.67116	0.276752	0.111111	14	14
neun	ENSG00000176681	LRRC37A	chr17:46078524:T:TA		0	0	0	0	0	-214210	0.0069681	1.25211e-06	1.67116	0.276752	0.111111	14	14
neun	ENSG00000176681	LRRC37A	chr17:46084075:C:T	rs8079695	0	0	0	0	0	-208659	0.0069681	1.25211e-06	1.67116	0.276752	0.111111	14	14
neun	ENSG00000176681	LRRC37A	chr17:46090000:A:C	rs10775404	0	0	0	0	0	-202734	0.0069681	1.25211e-06	1.67116	0.276752	0.111111	14	14
neun	ENSG00000176681	LRRC37A	chr17:46095313:G:A	rs7211983	0	0	0	0	0	-197421	0.0069681	1.25211e-06	1.67116	0.276752	0.111111	14	14
neun	ENSG00000176681	LRRC37A	chr17:46122657:G:A		0	0	0	0	0	-170077	0.0069681	1.25211e-06	1.67116	0.276752	0.111111	14	14
neun	ENSG00000176681	LRRC37A	chr17:46129299:G:A	rs4792831	0	0	0	0	0	-163435	0.0069681	1.25211e-06	1.67116	0.276752	0.111111	14	14
neun	ENSG00000176681	LRRC37A	chr17:46142189:A:G	rs4792835	0	0	0	0	0	-150545	0.0069681	1.25211e-06	1.67116	0.276752	0.111111	14	14
neun	ENSG00000176681	LRRC37A	chr17:46164360:A:G	rs34330925	0	0	0	0	0	-128374	0.0069681	1.25211e-06	1.67116	0.276752	0.111111	14	14
neun	ENSG00000176681	LRRC37A	chr17:46171133:G:C	rs2240758	0	0	0	0	0	-121601	0.0069681	1.25211e-06	1.67116	0.276752	0.111111	14	14
neun	ENSG00000176681	LRRC37A	chr17:46182324:T:G	rs2240756	0	0	0	0	0	-110410	0.0069681	1.25211e-06	1.67116	0.276752	0.111111	14	14
neun	ENSG00000176681	LRRC37A	chr17:46233599:T:A		0	0	0	0	0	-59135	0.0069681	1.25211e-06	1.67116	0.276752	0.111111	14	14
neun	ENSG00000176681	LRRC37A	chr17:46770948:G:T	rs3809857	0	0	0	0	0	478214	0.00948061	1.83676e-06	1.15837	0.196284	0.293651	31	37
neun	ENSG00000176681	LRRC37A	chr17:45990973:G:A	rs2435214	0	0	0	0	0	-301761	0.0100537	1.96118e-06	1.68064	0.285915	0.0873016	10	11
neun	ENSG00000176681	LRRC37A	chr17:46717192:C:G	rs12951057	0	0	0	0	0	424458	0.0204523	4.87647e-06	1.52958	0.2754	0.119048	13	15
neun	ENSG00000176681	LRRC37A	chr17:46755851:C:A	rs35732828	0	0	0	0	0	463117	0.0204523	4.87647e-06	1.52958	0.2754	0.119048	13	15
neun	ENSG00000176681	LRRC37A	chr17:45962818:A:G	rs35838379	0	0	0	0	0	-329916	0.0253993	6.536e-06	1.5692	0.287919	0.0952381	11	12
neun	ENSG00000176840	MIR7-3HG	chr19:4772190:A:C	rs3760955	0	0	0	0	0	3158	1.10901e-06	4.97057e-11	-0.792354	0.079518	0.365079	36	46
neun	ENSG00000176840	MIR7-3HG	chr19:4758300:C:T	rs6510822	0	0	0	0	0	-10732	4.23163e-05	2.36087e-09	-0.687934	0.0820877	0.420635	40	53
neun	ENSG00000176840	MIR7-3HG	chr19:4758501:T:C	rs8100888	0	0	0	0	0	-10531	4.23163e-05	2.36087e-09	-0.687934	0.0820877	0.420635	40	53
neun	ENSG00000176840	MIR7-3HG	chr19:4756627:G:A	rs10409853	0	0	0	0	0	-12405	0.000171242	1.118e-08	-0.665662	0.085587	0.412698	39	52
neun	ENSG00000176840	MIR7-3HG	chr19:4757399:G:C		0	0	0	0	0	-11633	0.000171242	1.118e-08	-0.665662	0.085587	0.412698	39	52
neun	ENSG00000176840	MIR7-3HG	chr19:4757549:T:C	rs11085091	0	0	0	0	0	-11483	0.000171242	1.118e-08	-0.665662	0.085587	0.412698	39	52
neun	ENSG00000176840	MIR7-3HG	chr19:4757686:T:C	rs7257670	0	0	0	0	0	-11346	0.000171242	1.118e-08	-0.665662	0.085587	0.412698	39	52
neun	ENSG00000176840	MIR7-3HG	chr19:4757758:G:A	rs7253074	0	0	0	0	0	-11274	0.000171242	1.118e-08	-0.665662	0.085587	0.412698	39	52
neun	ENSG00000176840	MIR7-3HG	chr19:4758010:A:G	rs7257877	0	0	0	0	0	-11022	0.000171242	1.118e-08	-0.665662	0.085587	0.412698	39	52
neun	ENSG00000176840	MIR7-3HG	chr19:4768905:A:G	rs879564	0	0	0	0	0	-127	0.000317796	2.28088e-08	-0.692571	0.092258	0.404762	40	51
neun	ENSG00000176840	MIR7-3HG	chr19:4768936:G:A	rs879563	0	0	0	0	0	-96	0.000317796	2.28088e-08	-0.692571	0.092258	0.404762	40	51
neun	ENSG00000176840	MIR7-3HG	chr19:4755019:T:C	rs7248214	0	0	0	0	0	-14013	0.000440611	3.5367e-08	-0.682702	0.092986	0.404762	39	51
neun	ENSG00000176840	MIR7-3HG	chr19:4755166:C:A	rs7259918	0	0	0	0	0	-13866	0.000440611	3.5367e-08	-0.682702	0.092986	0.404762	39	51
neun	ENSG00000176840	MIR7-3HG	chr19:4755348:G:T	rs7259235	0	0	0	0	0	-13684	0.000440611	3.5367e-08	-0.682702	0.092986	0.404762	39	51
neun	ENSG00000176840	MIR7-3HG	chr19:4756154:T:C	rs10416675	0	0	0	0	0	-12878	0.000440611	3.5367e-08	-0.682702	0.092986	0.404762	39	51
neun	ENSG00000176840	MIR7-3HG	chr19:4756428:C:T		0	0	0	0	0	-12604	0.000440611	3.5367e-08	-0.682702	0.092986	0.404762	39	51
neun	ENSG00000176840	MIR7-3HG	chr19:4780847:A:C		0	0	0	0	0	11815	0.00423874	7.1019e-07	-0.620014	0.0993284	0.412698	40	52
neun	ENSG00000176840	MIR7-3HG	chr19:4750884:A:G		0	0	0	0	0	-18148	0.00451926	7.6192e-07	-0.624772	0.100498	0.412698	39	52
neun	ENSG00000176840	MIR7-3HG	chr19:4751220:A:G	rs10426488	0	0	0	0	0	-17812	0.00451926	7.6192e-07	-0.624772	0.100498	0.412698	39	52
neun	ENSG00000176840	MIR7-3HG	chr19:4751278:T:A		0	0	0	0	0	-17754	0.00451926	7.6192e-07	-0.624772	0.100498	0.412698	39	52
neun	ENSG00000176840	MIR7-3HG	chr19:4753221:G:C		0	0	0	0	0	-15811	0.00451926	7.6192e-07	-0.624772	0.100498	0.412698	39	52
neun	ENSG00000176840	MIR7-3HG	chr19:4505344:C:T	rs11879706	0	0	0	0	0	-263688	0.020097	4.75995e-06	-0.559623	0.100604	0.484127	46	61
neun	ENSG00000176840	MIR7-3HG	chr19:4505433:G:A	rs16989695	0	0	0	0	0	-263599	0.020097	4.75995e-06	-0.559623	0.100604	0.484127	46	61
neun	ENSG00000176840	MIR7-3HG	chr19:4506284:A:G	rs11673381	0	0	0	0	0	-262748	0.020097	4.75995e-06	-0.559623	0.100604	0.484127	46	61
neun	ENSG00000176840	MIR7-3HG	chr19:4509457:A:C	rs60328144	0	0	0	0	0	-259575	0.020097	4.75995e-06	-0.559623	0.100604	0.484127	46	61
neun	ENSG00000176840	MIR7-3HG	chr19:4510023:C:T	rs10414263	0	0	0	0	0	-259009	0.029891	7.9776e-06	0.558116	0.103749	0.468254	45	59
neun	ENSG00000176840	MIR7-3HG	chr19:4758424:C:A	rs4806995	0	0	0	0	0	-10608	0.0328306	9.0697e-06	0.6571	0.12319	0.301587	30	38
neun	ENSG00000176840	MIR7-3HG	chr19:4754094:C:A	rs35236402	0	0	0	0	0	-14938	0.0339279	9.52889e-06	-0.616083	0.11588	0.285714	26	36
neun	ENSG00000176840	MIR7-3HG	chr19:4754336:C:G	rs35358973	0	0	0	0	0	-14696	0.0339279	9.52889e-06	-0.616083	0.11588	0.285714	26	36
neun	ENSG00000176840	MIR7-3HG	chr19:4756436:C:G		0	0	0	0	0	-12596	0.0339279	9.52889e-06	-0.616083	0.11588	0.285714	26	36
neun	ENSG00000176840	MIR7-3HG	chr19:4759966:A:G	rs67300858	0	0	0	0	0	-9066	0.0352814	9.95828e-06	-0.624604	0.117829	0.277778	27	35
neun	ENSG00000176840	MIR7-3HG	chr19:4760804:G:A	rs11672076	0	0	0	0	0	-8228	0.0352814	9.95828e-06	-0.624604	0.117829	0.277778	27	35
neun	ENSG00000176840	MIR7-3HG	chr19:4772437:C:T	rs2885717	0	0	0	0	0	3405	0.0426951	1.2792e-05	0.646953	0.124121	0.365079	36	46
neun	ENSG00000176840	MIR7-3HG	chr19:4772451:C:T	rs3760951	0	0	0	0	0	3419	0.0426951	1.2792e-05	0.646953	0.124121	0.365079	36	46
neun	ENSG00000176840	MIR7-3HG	chr19:4775590:G:A	rs11666926	0	0	0	0	0	6558	0.0426951	1.2792e-05	0.646953	0.124121	0.365079	36	46
neun	ENSG00000176945	MUC20	chr3:196037634:C:T		0	0	0	0	0	316749	0.040398	1.19257e-05	1.28	0.24441	0.119048	14	15
neun	ENSG00000176956	LY6H	chr8:143162209:C:G	rs7835985	0	0	1	1	1	1497	0.0430369	1.29128e-05	-0.647263	0.12426	0.444444	45	56
neun	ENSG00000176956	LY6H	chr8:143164610:C:T	rs7386207	0	0	1	0	1	3898	0.0430369	1.29128e-05	0.647263	0.12426	0.555556	45	56
neun	ENSG00000177084	POLE	chr12:132629721:A:C	rs4883540	0	0	1	0	0	-57656	0.00365181	5.98767e-07	-0.727919	0.115478	0.65873	35	43
neun	ENSG00000177084	POLE	chr12:132627776:G:A	rs4883629	0	0	1	0	0	-59601	0.00552579	9.64991e-07	-0.708464	0.115538	0.634921	37	46
neun	ENSG00000177084	POLE	chr12:132623200:G:A	rs4883631	0	0	1	0	0	-64177	0.00822943	1.55481e-06	-0.704357	0.11816	0.642857	36	45
neun	ENSG00000177084	POLE	chr12:132624162:T:C	rs14302	0	0	1	0	0	-63215	0.00822943	1.55481e-06	-0.704357	0.11816	0.642857	36	45
neun	ENSG00000177084	POLE	chr12:132625361:T:C	rs4883544	0	0	1	0	0	-62016	0.00822943	1.55481e-06	-0.704357	0.11816	0.642857	36	45
neun	ENSG00000177084	POLE	chr12:132626711:G:C	rs5745061	0	0	1	0	0	-60666	0.00822943	1.55481e-06	-0.704357	0.11816	0.642857	36	45
neun	ENSG00000177084	POLE	chr12:132626765:T:C	rs5745059	0	0	1	0	0	-60612	0.00822943	1.55481e-06	-0.704357	0.11816	0.642857	36	45
neun	ENSG00000177084	POLE	chr12:132628211:G:A	rs4883628	0	0	1	0	0	-59166	0.00822943	1.55481e-06	-0.704357	0.11816	0.642857	36	45
neun	ENSG00000177084	POLE	chr12:132630826:T:C	rs4883627	0	0	1	0	0	-56551	0.00822943	1.55481e-06	-0.704357	0.11816	0.642857	36	45
neun	ENSG00000177084	POLE	chr12:132631925:G:C	rs5745032	0	0	1	0	0	-55452	0.00822943	1.55481e-06	-0.704357	0.11816	0.642857	36	45
neun	ENSG00000177084	POLE	chr12:132632393:T:C	rs5745022	0	0	1	0	0	-54984	0.00822943	1.55481e-06	-0.704357	0.11816	0.642857	36	45
neun	ENSG00000177084	POLE	chr12:132633007:T:C	rs5745020	0	0	1	0	0	-54370	0.00822943	1.55481e-06	-0.704357	0.11816	0.642857	36	45
neun	ENSG00000177084	POLE	chr12:132633067:C:T	rs5745019	0	0	1	0	0	-54310	0.00822943	1.55481e-06	-0.704357	0.11816	0.642857	36	45
neun	ENSG00000177084	POLE	chr12:132633074:G:A	rs5745018	0	0	1	0	0	-54303	0.00822943	1.55481e-06	-0.704357	0.11816	0.642857	36	45
neun	ENSG00000177084	POLE	chr12:132633138:C:T	rs5745016	0	0	1	0	0	-54239	0.00822943	1.55481e-06	-0.704357	0.11816	0.642857	36	45
neun	ENSG00000177084	POLE	chr12:132634399:C:T	rs5745005	0	0	1	0	0	-52978	0.00822943	1.55481e-06	-0.704357	0.11816	0.642857	36	45
neun	ENSG00000177084	POLE	chr12:132635004:C:T	rs5745001	0	0	1	0	0	-52373	0.00822943	1.55481e-06	-0.704357	0.11816	0.642857	36	45
neun	ENSG00000177084	POLE	chr12:132635011:G:C	rs5745000	0	0	1	0	0	-52366	0.00822943	1.55481e-06	-0.704357	0.11816	0.642857	36	45
neun	ENSG00000177084	POLE	chr12:132635205:G:A	rs5744998	0	0	1	0	0	-52172	0.00822943	1.55481e-06	-0.704357	0.11816	0.642857	36	45
neun	ENSG00000177084	POLE	chr12:132637936:G:C	rs5744974	0	0	1	0	0	-49441	0.00822943	1.55481e-06	-0.704357	0.11816	0.642857	36	45
neun	ENSG00000177084	POLE	chr12:132622323:T:C	rs7973007	0	0	1	0	0	-65054	0.015536	3.49631e-06	-0.708704	0.124943	0.650794	36	44
neun	ENSG00000177084	POLE	chr12:132631381:G:C	rs4883626	0	0	1	0	0	-55996	0.015536	3.49631e-06	-0.708704	0.124943	0.650794	36	44
neun	ENSG00000177084	POLE	chr12:132636106:T:C	rs4883625	0	0	1	0	0	-51271	0.015536	3.49631e-06	-0.708704	0.124943	0.650794	36	44
neun	ENSG00000177084	POLE	chr12:132638182:A:G	rs5744970	0	0	1	0	0	-49195	0.015536	3.49631e-06	-0.708704	0.124943	0.650794	36	44
neun	ENSG00000177084	POLE	chr12:132643735:T:A	rs4883614	0	0	1	0	0	-43642	0.015536	3.49631e-06	-0.708704	0.124943	0.650794	36	44
neun	ENSG00000177084	POLE	chr12:132644066:A:AG		0	0	1	0	0	-43311	0.015536	3.49631e-06	-0.708704	0.124943	0.650794	36	44
neun	ENSG00000177084	POLE	chr12:132644084:G:A	rs10870483	0	0	1	0	0	-43293	0.015536	3.49631e-06	-0.708704	0.124943	0.650794	36	44
neun	ENSG00000177084	POLE	chr12:132646161:G:A	rs11146989	0	0	1	0	0	-41216	0.015536	3.49631e-06	-0.708704	0.124943	0.650794	36	44
neun	ENSG00000177084	POLE	chr12:132646867:T:A		0	0	1	0	0	-40510	0.015536	3.49631e-06	-0.708704	0.124943	0.650794	36	44
neun	ENSG00000177084	POLE	chr12:132649573:T:C	rs4883613	0	0	1	0	0	-37804	0.015536	3.49631e-06	-0.708704	0.124943	0.650794	36	44
neun	ENSG00000177084	POLE	chr12:132650320:C:T	rs5744896	0	0	1	0	0	-37057	0.015536	3.49631e-06	-0.708704	0.124943	0.650794	36	44
neun	ENSG00000177084	POLE	chr12:132653619:C:T	rs4883611	0	0	1	0	0	-33758	0.015536	3.49631e-06	-0.708704	0.124943	0.650794	36	44
neun	ENSG00000177084	POLE	chr12:132658746:T:G	rs5744873	0	0	1	0	0	-28631	0.015536	3.49631e-06	-0.708704	0.124943	0.650794	36	44
neun	ENSG00000177084	POLE	chr12:132658991:A:C	rs12814504	0	0	1	0	0	-28386	0.015536	3.49631e-06	-0.708704	0.124943	0.650794	36	44
neun	ENSG00000177084	POLE	chr12:132663258:G:A	rs5744839	0	0	1	0	0	-24119	0.015536	3.49631e-06	-0.708704	0.124943	0.650794	36	44
neun	ENSG00000177084	POLE	chr12:132667231:C:T	rs4883576	0	0	1	0	0	-20146	0.015536	3.49631e-06	-0.708704	0.124943	0.650794	36	44
neun	ENSG00000177084	POLE	chr12:132671620:A:G	rs5744786	0	0	1	0	0	-15757	0.015536	3.49631e-06	-0.708704	0.124943	0.650794	36	44
neun	ENSG00000177084	POLE	chr12:132676361:T:C	rs5744759	0	0	1	0	0	-11016	0.015536	3.49631e-06	0.708704	0.124943	0.349206	36	44
neun	ENSG00000177084	POLE	chr12:132680318:C:T	rs5744738	0	0	1	0	0	-7059	0.015536	3.49631e-06	0.708704	0.124943	0.349206	36	44
neun	ENSG00000177084	POLE	chr12:132682821:C:T	rs7308124	0	0	1	0	0	-4556	0.015536	3.49631e-06	0.708704	0.124943	0.349206	36	44
neun	ENSG00000177084	POLE	chr12:132682939:C:T	rs7308250	0	0	1	0	0	-4438	0.015536	3.49631e-06	0.708704	0.124943	0.349206	36	44
neun	ENSG00000177084	POLE	chr12:132683166:C:T	rs11147002	0	0	1	0	0	-4211	0.015536	3.49631e-06	0.708704	0.124943	0.349206	36	44
neun	ENSG00000177084	POLE	chr12:132683831:G:A	rs11147004	0	0	1	0	0	-3546	0.015536	3.49631e-06	0.708704	0.124943	0.349206	36	44
neun	ENSG00000177084	POLE	chr12:132691242:G:A	rs10870486	0	0	1	0	0	3865	0.015536	3.49631e-06	0.708704	0.124943	0.349206	36	44
neun	ENSG00000177084	POLE	chr12:132697727:A:G	rs11147006	0	0	1	0	0	10350	0.015536	3.49631e-06	0.708704	0.124943	0.349206	36	44
neun	ENSG00000177084	POLE	chr12:132698458:C:T	rs10870492	0	0	1	0	0	11081	0.015536	3.49631e-06	0.708704	0.124943	0.349206	36	44
neun	ENSG00000177084	POLE	chr12:132739929:C:G	rs11147037	0	0	1	0	0	52552	0.0256856	6.61415e-06	0.725939	0.1333	0.333333	36	42
neun	ENSG00000177084	POLE	chr12:132739977:G:A	rs11147038	0	0	1	0	0	52600	0.0256856	6.61415e-06	0.725939	0.1333	0.333333	36	42
neun	ENSG00000177084	POLE	chr12:132740347:T:G	rs10870505	0	0	1	0	0	52970	0.0256856	6.61415e-06	0.725939	0.1333	0.333333	36	42
neun	ENSG00000177084	POLE	chr12:132707819:G:A	rs11147009	0	0	1	0	0	20442	0.039623	1.16518e-05	0.700277	0.133505	0.34127	36	43
neun	ENSG00000177084	POLE	chr12:132708708:G:A	rs11147010	0	0	1	0	0	21331	0.039623	1.16518e-05	0.700277	0.133505	0.34127	36	43
neun	ENSG00000177084	POLE	chr12:132709154:A:G	rs61952135	0	0	1	0	0	21777	0.039623	1.16518e-05	0.700277	0.133505	0.34127	36	43
neun	ENSG00000177084	POLE	chr12:132711611:C:T	rs7487109	0	0	1	0	0	24234	0.039623	1.16518e-05	0.700277	0.133505	0.34127	36	43
neun	ENSG00000177728	TMEM94	chr17:75534742:A:G	rs62088473	0	0	0	0	0	93582	0.0138672	2.99001e-06	1.21119	0.211456	0.0793651	10	10
neun	ENSG00000177728	TMEM94	chr17:75539005:G:A	rs62088539	0	0	0	0	0	97845	0.0138672	2.99001e-06	1.21119	0.211456	0.0793651	10	10
neun	ENSG00000177728	TMEM94	chr17:75540858:A:G	rs62088541	0	0	0	0	0	99698	0.0138672	2.99001e-06	1.21119	0.211456	0.0793651	10	10
neun	ENSG00000177728	TMEM94	chr17:75545781:C:T	rs58360025	0	0	0	0	0	104621	0.0138672	2.99001e-06	1.21119	0.211456	0.0793651	10	10
neun	ENSG00000177728	TMEM94	chr17:75500705:C:G	rs59466757	0	0	0	0	0	59545	0.019952	4.71955e-06	1.08018	0.194079	0.0873016	11	11
neun	ENSG00000177728	TMEM94	chr17:75512536:CAT:C		0	0	0	0	0	71376	0.019952	4.71955e-06	1.08018	0.194079	0.0873016	11	11
neun	ENSG00000177728	TMEM94	chr17:75517596:A:C	rs11559205	0	0	0	0	0	76436	0.019952	4.71955e-06	1.08018	0.194079	0.0873016	11	11
neun	ENSG00000177728	TMEM94	chr17:75518309:T:C	rs73362237	0	0	0	0	0	77149	0.019952	4.71955e-06	1.08018	0.194079	0.0873016	11	11
neun	ENSG00000177728	TMEM94	chr17:75518563:T:A	rs62088465	0	0	0	0	0	77403	0.019952	4.71955e-06	1.08018	0.194079	0.0873016	11	11
neun	ENSG00000177728	TMEM94	chr17:75520090:T:C	rs75887200	0	0	0	0	0	78930	0.019952	4.71955e-06	1.08018	0.194079	0.0873016	11	11
neun	ENSG00000177728	TMEM94	chr17:75520100:CAA:C		0	0	0	0	0	78940	0.019952	4.71955e-06	1.08018	0.194079	0.0873016	11	11
neun	ENSG00000177728	TMEM94	chr17:75524278:C:G	rs62088470	0	0	0	0	0	83118	0.019952	4.71955e-06	1.08018	0.194079	0.0873016	11	11
neun	ENSG00000177728	TMEM94	chr17:75525168:G:A	rs113838087	0	0	0	0	0	84008	0.019952	4.71955e-06	1.08018	0.194079	0.0873016	11	11
neun	ENSG00000177728	TMEM94	chr17:75525477:C:G	rs74520907	0	0	0	0	0	84317	0.019952	4.71955e-06	1.08018	0.194079	0.0873016	11	11
neun	ENSG00000177728	TMEM94	chr17:75527918:G:T	rs147590883	0	0	0	0	0	86758	0.019952	4.71955e-06	1.08018	0.194079	0.0873016	11	11
neun	ENSG00000177728	TMEM94	chr17:75527919:C:A	rs145998384	0	0	0	0	0	86759	0.019952	4.71955e-06	1.08018	0.194079	0.0873016	11	11
neun	ENSG00000177728	TMEM94	chr17:75528060:G:T	rs62088471	0	0	0	0	0	86900	0.019952	4.71955e-06	1.08018	0.194079	0.0873016	11	11
neun	ENSG00000177728	TMEM94	chr17:75550226:C:A	rs73364218	0	0	0	0	0	109066	0.0289048	7.63649e-06	1.21194	0.224642	0.0714286	9	9
neun	ENSG00000177868	SVBP	chr1:42619611:TC:T		0	0	1	0	0	-197787	0.0158467	3.57687e-06	1.0061	0.177627	0.206349	25	26
neun	ENSG00000177868	SVBP	chr1:42768572:A:T	rs11210713	0	0	1	0	0	-48826	0.0321727	8.81559e-06	0.707514	0.132392	0.293651	32	37
neun	ENSG00000177868	SVBP	chr1:42783949:A:AGC		0	0	1	0	0	-33449	0.0321727	8.81559e-06	0.707514	0.132392	0.293651	32	37
neun	ENSG00000177868	SVBP	chr1:42785692:A:G	rs61775636	0	0	1	0	0	-31706	0.0321727	8.81559e-06	0.707514	0.132392	0.293651	32	37
neun	ENSG00000177868	SVBP	chr1:42799864:A:C	rs2760082	0	0	1	0	0	-17534	0.0321727	8.81559e-06	0.707514	0.132392	0.293651	32	37
neun	ENSG00000177868	SVBP	chr1:42800314:C:T	rs2816599	0	0	1	0	0	-17084	0.0321727	8.81559e-06	0.707514	0.132392	0.293651	32	37
neun	ENSG00000177868	SVBP	chr1:42801459:G:C	rs2816600	0	0	1	0	0	-15939	0.0321727	8.81559e-06	0.707514	0.132392	0.293651	32	37
neun	ENSG00000177868	SVBP	chr1:42805257:G:A	rs323719	0	0	1	0	0	-12141	0.0321727	8.81559e-06	0.707514	0.132392	0.293651	32	37
neun	ENSG00000177868	SVBP	chr1:42808082:C:A	rs655741	0	0	1	0	0	-9316	0.0321727	8.81559e-06	0.707514	0.132392	0.293651	32	37
neun	ENSG00000177868	SVBP	chr1:42764541:A:T	rs12030508	0	0	1	0	0	-52857	0.0352445	9.94616e-06	0.68445	0.129108	0.309524	34	39
neun	ENSG00000177868	SVBP	chr1:42802299:T:C	rs2816602	0	0	1	0	0	-15099	0.0352445	9.94616e-06	0.68445	0.129108	0.309524	34	39
neun	ENSG00000177868	SVBP	chr1:42805362:T:C	rs323720	0	0	1	0	0	-12036	0.0352445	9.94616e-06	0.68445	0.129108	0.309524	34	39
neun	ENSG00000177984	LCN15	chr9:136752285:C:T	rs2811729	0	0	1	0	0	-13971	0.00557118	9.73272e-07	-1.23464	0.201449	0.769841	25	29
neun	ENSG00000177984	LCN15	chr9:136752622:G:A	rs2784070	0	0	1	0	0	-13634	0.00557118	9.73272e-07	-1.23464	0.201449	0.769841	25	29
neun	ENSG00000177984	LCN15	chr9:136752802:A:G	rs2811731	0	0	1	0	0	-13454	0.00557118	9.73272e-07	-1.23464	0.201449	0.769841	25	29
neun	ENSG00000177984	LCN15	chr9:136763599:G:T	rs4880070	0	0	1	0	0	-2657	0.0163777	3.72346e-06	-1.11151	0.196733	0.714286	30	36
neun	ENSG00000177984	LCN15	chr9:136764124:G:C	rs4880140	0	0	1	0	0	-2132	0.0163777	3.72346e-06	-1.11151	0.196733	0.714286	30	36
neun	ENSG00000177984	LCN15	chr9:136765449:G:A	rs10781516	0	0	1	0	0	-807	0.0163777	3.72346e-06	-1.11151	0.196733	0.714286	30	36
neun	ENSG00000177984	LCN15	chr9:136765950:T:C	rs4880142	0	0	1	0	0	-306	0.0163777	3.72346e-06	-1.11151	0.196733	0.714286	30	36
neun	ENSG00000177984	LCN15	chr9:136766137:A:G	rs4880143	0	0	1	0	0	-119	0.0163777	3.72346e-06	-1.11151	0.196733	0.714286	30	36
neun	ENSG00000177984	LCN15	chr9:136766536:C:G		0	0	1	0	0	280	0.0163777	3.72346e-06	-1.11151	0.196733	0.714286	30	36
neun	ENSG00000177984	LCN15	chr9:136766586:GC:G		0	0	1	0	0	330	0.0163777	3.72346e-06	-1.11151	0.196733	0.714286	30	36
neun	ENSG00000177984	LCN15	chr9:136766590:T:G		0	0	1	0	0	334	0.0163777	3.72346e-06	-1.11151	0.196733	0.714286	30	36
neun	ENSG00000177984	LCN15	chr9:136766650:T:G	rs1832147	0	0	1	0	0	394	0.0163777	3.72346e-06	-1.11151	0.196733	0.714286	30	36
neun	ENSG00000177984	LCN15	chr9:136768148:C:G	rs3861026	0	0	1	0	0	1892	0.0163777	3.72346e-06	-1.11151	0.196733	0.714286	30	36
neun	ENSG00000177984	LCN15	chr9:136768670:C:G	rs4256670	0	0	1	0	0	2414	0.0163777	3.72346e-06	-1.11151	0.196733	0.714286	30	36
neun	ENSG00000177984	LCN15	chr9:136768723:G:A	rs4534210	0	0	1	0	0	2467	0.0163777	3.72346e-06	-1.11151	0.196733	0.714286	30	36
neun	ENSG00000177984	LCN15	chr9:136768783:A:G	rs4610845	0	0	1	0	0	2527	0.0163777	3.72346e-06	-1.11151	0.196733	0.714286	30	36
neun	ENSG00000177984	LCN15	chr9:136754038:T:C	rs2811733	0	0	1	0	0	-12218	0.0299195	7.9871e-06	-1.16509	0.216598	0.777778	24	28
neun	ENSG00000177984	LCN15	chr9:136754821:A:G	rs2248077	0	0	1	0	0	-11435	0.0299195	7.9871e-06	-1.16509	0.216598	0.777778	24	28
neun	ENSG00000177984	LCN15	chr9:136757502:A:G	rs2811736	0	0	1	0	0	-8754	0.0299195	7.9871e-06	-1.16509	0.216598	0.777778	24	28
neun	ENSG00000177984	LCN15	chr9:136757601:A:G	rs2811737	0	0	1	0	0	-8655	0.0299195	7.9871e-06	-1.16509	0.216598	0.777778	24	28
neun	ENSG00000177984	LCN15	chr9:136744288:C:A	rs2811724	0	0	1	0	0	-21968	0.0314308	8.55499e-06	-1.0631	0.198534	0.769841	25	29
neun	ENSG00000177984	LCN15	chr9:136748547:G:A	rs111432548	0	0	1	0	0	-17709	0.0322997	8.85244e-06	1.42712	0.26712	0.142857	16	18
neun	ENSG00000177984	LCN15	chr9:136751409:G:T	rs4880067	0	0	1	0	0	-14847	0.0387136	1.13395e-05	1.44554	0.275082	0.190476	22	24
neun	ENSG00000178150	ZNF114	chr19:47667500:G:A	rs2974231	0	0	0	0	0	-602582	0.0086847	1.65847e-06	-0.667934	0.112485	0.539683	44	58
neun	ENSG00000178150	ZNF114	chr19:47623868:T:C		0	0	0	0	0	-646214	0.0463246	1.41666e-05	0.760233	0.146873	0.34127	36	43
neun	ENSG00000178150	ZNF114	chr19:47625161:A:G	rs60988939	0	0	0	0	0	-644921	0.0463246	1.41666e-05	0.760233	0.146873	0.34127	36	43
neun	ENSG00000178150	ZNF114	chr19:47625508:T:G	rs57228478	0	0	0	0	0	-644574	0.0463246	1.41666e-05	0.760233	0.146873	0.34127	36	43
neun	ENSG00000178150	ZNF114	chr19:47626274:C:T	rs55668873	0	0	0	0	0	-643808	0.0463246	1.41666e-05	0.760233	0.146873	0.34127	36	43
neun	ENSG00000178150	ZNF114	chr19:47626446:T:C	rs56307697	0	0	0	0	0	-643636	0.0463246	1.41666e-05	0.760233	0.146873	0.34127	36	43
neun	ENSG00000178150	ZNF114	chr19:47626497:A:G	rs68122388	0	0	0	0	0	-643585	0.0463246	1.41666e-05	0.760233	0.146873	0.34127	36	43
neun	ENSG00000178150	ZNF114	chr19:47627109:A:G	rs57173677	0	0	0	0	0	-642973	0.0463246	1.41666e-05	0.760233	0.146873	0.34127	36	43
neun	ENSG00000178150	ZNF114	chr19:47627117:G:A	rs73043719	0	0	0	0	0	-642965	0.0463246	1.41666e-05	0.760233	0.146873	0.34127	36	43
neun	ENSG00000178150	ZNF114	chr19:47628330:CT:C		0	0	0	0	0	-641752	0.0463246	1.41666e-05	0.760233	0.146873	0.34127	36	43
neun	ENSG00000178150	ZNF114	chr19:47628560:G:C	rs41374344	0	0	0	0	0	-641522	0.0463246	1.41666e-05	0.760233	0.146873	0.34127	36	43
neun	ENSG00000178150	ZNF114	chr19:47629662:G:T		0	0	0	0	0	-640420	0.0463246	1.41666e-05	0.760233	0.146873	0.34127	36	43
neun	ENSG00000178150	ZNF114	chr19:47629727:G:A	rs73043782	0	0	0	0	0	-640355	0.0463246	1.41666e-05	0.760233	0.146873	0.34127	36	43
neun	ENSG00000178150	ZNF114	chr19:47630709:T:C	rs7252467	0	0	0	0	0	-639373	0.0463246	1.41666e-05	0.760233	0.146873	0.34127	36	43
neun	ENSG00000178150	ZNF114	chr19:47632489:G:A	rs7257240	0	0	0	0	0	-637593	0.0463246	1.41666e-05	0.760233	0.146873	0.34127	36	43
neun	ENSG00000178150	ZNF114	chr19:47632760:G:A	rs66908770	0	0	0	0	0	-637322	0.0463246	1.41666e-05	0.760233	0.146873	0.34127	36	43
neun	ENSG00000178150	ZNF114	chr19:47633380:G:C	rs4488571	0	0	0	0	0	-636702	0.0463246	1.41666e-05	0.760233	0.146873	0.34127	36	43
neun	ENSG00000178150	ZNF114	chr19:47633623:G:T	rs56257442	0	0	0	0	0	-636459	0.0463246	1.41666e-05	0.760233	0.146873	0.34127	36	43
neun	ENSG00000178150	ZNF114	chr19:47634299:A:G	rs12151193	0	0	0	0	0	-635783	0.0463246	1.41666e-05	0.760233	0.146873	0.34127	36	43
neun	ENSG00000178538	CA8	chr8:61213167:T:C	rs66588471	0	0	0	0	0	931766	0.0408643	1.20809e-05	1.01764	0.194485	0.293651	33	37
neun	ENSG00000178988	MRFAP1L1	chr4:7140854:G:A	rs10002698	0	0	0	0	0	430988	0.0220191	5.47557e-06	1.14054	0.206886	0.15873	19	20
neun	ENSG00000179344	HLA-DQB1	chr6:32663700:TGTC:T		0	0	1	0	0	-4684	0.000440611	3.88085e-08	1.45221	0.198736	0.214286	25	27
neun	ENSG00000179344	HLA-DQB1	chr6:32666171:C:A		0	0	1	0	0	-2213	0.000440611	3.88085e-08	1.45221	0.198736	0.214286	25	27
neun	ENSG00000179344	HLA-DQB1	chr6:32666452:C:T	rs34297496	0	0	1	0	0	-1932	0.000440611	3.88085e-08	1.45221	0.198736	0.214286	25	27
neun	ENSG00000179344	HLA-DQB1	chr6:32667215:T:C		0	0	1	0	0	-1169	0.000440611	3.88085e-08	1.45221	0.198736	0.214286	25	27
neun	ENSG00000179344	HLA-DQB1	chr6:32669186:C:A		0	0	1	0	0	802	0.000440611	3.88085e-08	1.45221	0.198736	0.214286	25	27
neun	ENSG00000179344	HLA-DQB1	chr6:32669344:G:A	rs17211861	0	0	1	0	0	960	0.000440611	3.88085e-08	1.45221	0.198736	0.214286	25	27
neun	ENSG00000179344	HLA-DQB1	chr6:32669973:C:T		0	0	1	0	0	1589	0.000440611	3.88085e-08	1.45221	0.198736	0.214286	25	27
neun	ENSG00000179344	HLA-DQB1	chr6:32682625:T:C		0	0	1	0	0	14241	0.000440611	3.88085e-08	1.45221	0.198736	0.214286	25	27
neun	ENSG00000179344	HLA-DQB1	chr6:32683763:C:T	rs17212223	0	0	1	0	0	15379	0.000440611	3.88085e-08	1.45221	0.198736	0.214286	25	27
neun	ENSG00000179344	HLA-DQB1	chr6:32669979:G:A		0	0	1	0	0	1595	0.000440611	4.4417e-08	1.44979	0.199784	0.238095	27	30
neun	ENSG00000179344	HLA-DQB1	chr6:32684501:T:C		0	0	1	0	0	16117	0.0049858	8.49981e-07	-1.11576	0.180618	0.420635	41	53
neun	ENSG00000179344	HLA-DQB1	chr6:32705446:C:G	rs6934347	0	0	1	0	0	37062	0.00628993	1.10791e-06	1.12253	0.184556	0.269841	28	34
neun	ENSG00000179344	HLA-DQB1	chr6:32705456:A:G	rs6934185	0	0	1	0	0	37072	0.00628993	1.10791e-06	1.12253	0.184556	0.269841	28	34
neun	ENSG00000179344	HLA-DQB1	chr6:32705584:G:A	rs6907114	0	0	1	0	0	37200	0.00628993	1.10791e-06	1.12253	0.184556	0.269841	28	34
neun	ENSG00000179344	HLA-DQB1	chr6:32705648:A:T	rs6906698	0	0	1	0	0	37264	0.00628993	1.10791e-06	1.12253	0.184556	0.269841	28	34
neun	ENSG00000179344	HLA-DQB1	chr6:32706122:C:T	rs28772280	0	0	1	0	0	37738	0.00628993	1.10791e-06	1.12253	0.184556	0.269841	28	34
neun	ENSG00000179344	HLA-DQB1	chr6:32706359:A:G	rs28772282	0	0	1	0	0	37975	0.00628993	1.10791e-06	1.12253	0.184556	0.269841	28	34
neun	ENSG00000179344	HLA-DQB1	chr6:32668043:GA:G		0	0	1	0	0	-341	0.00633241	1.1173e-06	1.38851	0.2284	0.206349	24	26
neun	ENSG00000179344	HLA-DQB1	chr6:32674530:G:A		0	0	1	0	0	6146	0.0105323	2.11799e-06	1.14024	0.19489	0.277778	29	35
neun	ENSG00000179344	HLA-DQB1	chr6:32674788:G:T		0	0	1	0	0	6404	0.0105323	2.11799e-06	1.14024	0.19489	0.277778	29	35
neun	ENSG00000179344	HLA-DQB1	chr6:32674793:T:C		0	0	1	0	0	6409	0.0105323	2.11799e-06	1.14024	0.19489	0.277778	29	35
neun	ENSG00000179344	HLA-DQB1	chr6:32674807:T:A		0	0	1	0	0	6423	0.0105323	2.11799e-06	1.14024	0.19489	0.277778	29	35
neun	ENSG00000179344	HLA-DQB1	chr6:32675122:T:A		0	0	1	0	0	6738	0.0105323	2.11799e-06	1.14024	0.19489	0.277778	29	35
neun	ENSG00000179344	HLA-DQB1	chr6:32680396:C:T		0	0	1	0	0	12012	0.0105323	2.11799e-06	1.14024	0.19489	0.277778	29	35
neun	ENSG00000179344	HLA-DQB1	chr6:32680869:G:A		0	0	1	0	0	12485	0.0105323	2.11799e-06	1.14024	0.19489	0.277778	29	35
neun	ENSG00000179344	HLA-DQB1	chr6:32680936:C:A		0	0	1	0	0	12552	0.0105323	2.11799e-06	1.14024	0.19489	0.277778	29	35
neun	ENSG00000179344	HLA-DQB1	chr6:32680991:C:T		0	0	1	0	0	12607	0.0105323	2.11799e-06	1.14024	0.19489	0.277778	29	35
neun	ENSG00000179344	HLA-DQB1	chr6:32680996:T:C	rs28746904	0	0	1	0	0	12612	0.0105323	2.11799e-06	1.14024	0.19489	0.277778	29	35
neun	ENSG00000179344	HLA-DQB1	chr6:32681065:C:T	rs28746905	0	0	1	0	0	12681	0.0105323	2.11799e-06	1.14024	0.19489	0.277778	29	35
neun	ENSG00000179344	HLA-DQB1	chr6:32681086:G:A	rs28746906	0	0	1	0	0	12702	0.0105323	2.11799e-06	1.14024	0.19489	0.277778	29	35
neun	ENSG00000179344	HLA-DQB1	chr6:32681160:T:A		0	0	1	0	0	12776	0.0105323	2.11799e-06	1.14024	0.19489	0.277778	29	35
neun	ENSG00000179344	HLA-DQB1	chr6:32681175:TA:T		0	0	1	0	0	12791	0.0105323	2.11799e-06	1.14024	0.19489	0.277778	29	35
neun	ENSG00000179344	HLA-DQB1	chr6:32681186:C:A		0	0	1	0	0	12802	0.0105323	2.11799e-06	1.14024	0.19489	0.277778	29	35
neun	ENSG00000179344	HLA-DQB1	chr6:32681198:G:A		0	0	1	0	0	12814	0.0105323	2.11799e-06	1.14024	0.19489	0.277778	29	35
neun	ENSG00000179344	HLA-DQB1	chr6:32681423:T:C		0	0	1	0	0	13039	0.0105323	2.11799e-06	1.14024	0.19489	0.277778	29	35
neun	ENSG00000179344	HLA-DQB1	chr6:32681477:C:T		0	0	1	0	0	13093	0.0105323	2.11799e-06	1.14024	0.19489	0.277778	29	35
neun	ENSG00000179344	HLA-DQB1	chr6:32681484:T:A		0	0	1	0	0	13100	0.0105323	2.11799e-06	1.14024	0.19489	0.277778	29	35
neun	ENSG00000179344	HLA-DQB1	chr6:32681497:G:T	rs28891485	0	0	1	0	0	13113	0.0105323	2.11799e-06	1.14024	0.19489	0.277778	29	35
neun	ENSG00000179344	HLA-DQB1	chr6:32681631:A:T		0	0	1	0	0	13247	0.0105323	2.11799e-06	1.14024	0.19489	0.277778	29	35
neun	ENSG00000179344	HLA-DQB1	chr6:32681674:A:G	rs28746912	0	0	1	0	0	13290	0.0105323	2.11799e-06	1.14024	0.19489	0.277778	29	35
neun	ENSG00000179344	HLA-DQB1	chr6:32681740:G:A		0	0	1	0	0	13356	0.0105323	2.11799e-06	1.14024	0.19489	0.277778	29	35
neun	ENSG00000179344	HLA-DQB1	chr6:32681759:T:C		0	0	1	0	0	13375	0.0105323	2.11799e-06	1.14024	0.19489	0.277778	29	35
neun	ENSG00000179344	HLA-DQB1	chr6:32681766:G:A		0	0	1	0	0	13382	0.0105323	2.11799e-06	1.14024	0.19489	0.277778	29	35
neun	ENSG00000179344	HLA-DQB1	chr6:32681802:G:A	rs28746916	0	0	1	0	0	13418	0.0105323	2.11799e-06	1.14024	0.19489	0.277778	29	35
neun	ENSG00000179344	HLA-DQB1	chr6:32681992:A:T		0	0	1	0	0	13608	0.0105323	2.11799e-06	1.14024	0.19489	0.277778	29	35
neun	ENSG00000179344	HLA-DQB1	chr6:32682029:G:A		0	0	1	0	0	13645	0.0105323	2.11799e-06	1.14024	0.19489	0.277778	29	35
neun	ENSG00000179344	HLA-DQB1	chr6:32682036:G:A		0	0	1	0	0	13652	0.0105323	2.11799e-06	1.14024	0.19489	0.277778	29	35
neun	ENSG00000179344	HLA-DQB1	chr6:32682054:G:A		0	0	1	0	0	13670	0.0105323	2.11799e-06	1.14024	0.19489	0.277778	29	35
neun	ENSG00000179344	HLA-DQB1	chr6:32682067:A:G		0	0	1	0	0	13683	0.0105323	2.11799e-06	1.14024	0.19489	0.277778	29	35
neun	ENSG00000179344	HLA-DQB1	chr6:32682072:A:G		0	0	1	0	0	13688	0.0105323	2.11799e-06	1.14024	0.19489	0.277778	29	35
neun	ENSG00000179344	HLA-DQB1	chr6:32682077:G:A	rs28746924	0	0	1	0	0	13693	0.0105323	2.11799e-06	1.14024	0.19489	0.277778	29	35
neun	ENSG00000179344	HLA-DQB1	chr6:32682155:A:G		0	0	1	0	0	13771	0.0105323	2.11799e-06	1.14024	0.19489	0.277778	29	35
neun	ENSG00000179344	HLA-DQB1	chr6:32682283:T:G		0	0	1	0	0	13899	0.0105323	2.11799e-06	1.14024	0.19489	0.277778	29	35
neun	ENSG00000179344	HLA-DQB1	chr6:32682291:A:G		0	0	1	0	0	13907	0.0105323	2.11799e-06	1.14024	0.19489	0.277778	29	35
neun	ENSG00000179344	HLA-DQB1	chr6:32682297:G:A		0	0	1	0	0	13913	0.0105323	2.11799e-06	1.14024	0.19489	0.277778	29	35
neun	ENSG00000179344	HLA-DQB1	chr6:32682417:A:G	rs28746931	0	0	1	0	0	14033	0.0105323	2.11799e-06	1.14024	0.19489	0.277778	29	35
neun	ENSG00000179344	HLA-DQB1	chr6:32682440:T:A	rs28746932	0	0	1	0	0	14056	0.0105323	2.11799e-06	1.14024	0.19489	0.277778	29	35
neun	ENSG00000179344	HLA-DQB1	chr6:32682535:C:T		0	0	1	0	0	14151	0.0105323	2.11799e-06	1.14024	0.19489	0.277778	29	35
neun	ENSG00000179344	HLA-DQB1	chr6:32682568:C:T		0	0	1	0	0	14184	0.0105323	2.11799e-06	1.14024	0.19489	0.277778	29	35
neun	ENSG00000179344	HLA-DQB1	chr6:32682634:A:G		0	0	1	0	0	14250	0.0105323	2.11799e-06	1.14024	0.19489	0.277778	29	35
neun	ENSG00000179344	HLA-DQB1	chr6:32682659:T:C		0	0	1	0	0	14275	0.0105323	2.11799e-06	1.14024	0.19489	0.277778	29	35
neun	ENSG00000179344	HLA-DQB1	chr6:32682810:C:T		0	0	1	0	0	14426	0.0105323	2.11799e-06	1.14024	0.19489	0.277778	29	35
neun	ENSG00000179344	HLA-DQB1	chr6:32682871:A:G	rs17212062	0	0	1	0	0	14487	0.0105323	2.11799e-06	1.14024	0.19489	0.277778	29	35
neun	ENSG00000179344	HLA-DQB1	chr6:32682890:C:G		0	0	1	0	0	14506	0.0105323	2.11799e-06	1.14024	0.19489	0.277778	29	35
neun	ENSG00000179344	HLA-DQB1	chr6:32682947:A:G		0	0	1	0	0	14563	0.0105323	2.11799e-06	1.14024	0.19489	0.277778	29	35
neun	ENSG00000179344	HLA-DQB1	chr6:32682969:T:C		0	0	1	0	0	14585	0.0105323	2.11799e-06	1.14024	0.19489	0.277778	29	35
neun	ENSG00000179344	HLA-DQB1	chr6:32682985:T:G	rs17205738	0	0	1	0	0	14601	0.0105323	2.11799e-06	1.14024	0.19489	0.277778	29	35
neun	ENSG00000179344	HLA-DQB1	chr6:32683032:C:T	rs17212090	0	0	1	0	0	14648	0.0105323	2.11799e-06	1.14024	0.19489	0.277778	29	35
neun	ENSG00000179344	HLA-DQB1	chr6:32683106:T:G		0	0	1	0	0	14722	0.0105323	2.11799e-06	1.14024	0.19489	0.277778	29	35
neun	ENSG00000179344	HLA-DQB1	chr6:32683134:A:T		0	0	1	0	0	14750	0.0105323	2.11799e-06	1.14024	0.19489	0.277778	29	35
neun	ENSG00000179344	HLA-DQB1	chr6:32683153:A:C	rs17205754	0	0	1	0	0	14769	0.0105323	2.11799e-06	1.14024	0.19489	0.277778	29	35
neun	ENSG00000179344	HLA-DQB1	chr6:32683157:G:A		0	0	1	0	0	14773	0.0105323	2.11799e-06	1.14024	0.19489	0.277778	29	35
neun	ENSG00000179344	HLA-DQB1	chr6:32683160:T:C	rs17205768	0	0	1	0	0	14776	0.0105323	2.11799e-06	1.14024	0.19489	0.277778	29	35
neun	ENSG00000179344	HLA-DQB1	chr6:32683170:TAA:T		0	0	1	0	0	14786	0.0105323	2.11799e-06	1.14024	0.19489	0.277778	29	35
neun	ENSG00000179344	HLA-DQB1	chr6:32683231:T:A		0	0	1	0	0	14847	0.0105323	2.11799e-06	1.14024	0.19489	0.277778	29	35
neun	ENSG00000179344	HLA-DQB1	chr6:32683270:A:G	rs17205775	0	0	1	0	0	14886	0.0105323	2.11799e-06	1.14024	0.19489	0.277778	29	35
neun	ENSG00000179344	HLA-DQB1	chr6:32683477:C:G	rs17205844	0	0	1	0	0	15093	0.0105323	2.11799e-06	1.14024	0.19489	0.277778	29	35
neun	ENSG00000179344	HLA-DQB1	chr6:32683488:T:C	rs17205851	0	0	1	0	0	15104	0.0105323	2.11799e-06	1.14024	0.19489	0.277778	29	35
neun	ENSG00000179344	HLA-DQB1	chr6:32683520:T:C	rs17205858	0	0	1	0	0	15136	0.0105323	2.11799e-06	1.14024	0.19489	0.277778	29	35
neun	ENSG00000179344	HLA-DQB1	chr6:32683616:G:A		0	0	1	0	0	15232	0.0105323	2.11799e-06	1.14024	0.19489	0.277778	29	35
neun	ENSG00000179344	HLA-DQB1	chr6:32683624:C:T		0	0	1	0	0	15240	0.0105323	2.11799e-06	1.14024	0.19489	0.277778	29	35
neun	ENSG00000179344	HLA-DQB1	chr6:32683635:CT:C		0	0	1	0	0	15251	0.0105323	2.11799e-06	1.14024	0.19489	0.277778	29	35
neun	ENSG00000179344	HLA-DQB1	chr6:32683639:T:C		0	0	1	0	0	15255	0.0105323	2.11799e-06	1.14024	0.19489	0.277778	29	35
neun	ENSG00000179344	HLA-DQB1	chr6:32683732:T:C		0	0	1	0	0	15348	0.0105323	2.11799e-06	1.14024	0.19489	0.277778	29	35
neun	ENSG00000179344	HLA-DQB1	chr6:32683781:G:A		0	0	1	0	0	15397	0.0105323	2.11799e-06	1.14024	0.19489	0.277778	29	35
neun	ENSG00000179344	HLA-DQB1	chr6:32683799:T:C	rs17205879	0	0	1	0	0	15415	0.0105323	2.11799e-06	1.14024	0.19489	0.277778	29	35
neun	ENSG00000179344	HLA-DQB1	chr6:32683801:G:A		0	0	1	0	0	15417	0.0105323	2.11799e-06	1.14024	0.19489	0.277778	29	35
neun	ENSG00000179344	HLA-DQB1	chr6:32683811:G:A		0	0	1	0	0	15427	0.0105323	2.11799e-06	1.14024	0.19489	0.277778	29	35
neun	ENSG00000179344	HLA-DQB1	chr6:32683852:G:C		0	0	1	0	0	15468	0.0105323	2.11799e-06	1.14024	0.19489	0.277778	29	35
neun	ENSG00000179344	HLA-DQB1	chr6:32683872:A:G		0	0	1	0	0	15488	0.0105323	2.11799e-06	1.14024	0.19489	0.277778	29	35
neun	ENSG00000179344	HLA-DQB1	chr6:32683903:A:G		0	0	1	0	0	15519	0.0105323	2.11799e-06	1.14024	0.19489	0.277778	29	35
neun	ENSG00000179344	HLA-DQB1	chr6:32683908:C:T		0	0	1	0	0	15524	0.0105323	2.11799e-06	1.14024	0.19489	0.277778	29	35
neun	ENSG00000179344	HLA-DQB1	chr6:32683913:G:T		0	0	1	0	0	15529	0.0105323	2.11799e-06	1.14024	0.19489	0.277778	29	35
neun	ENSG00000179344	HLA-DQB1	chr6:32683917:C:T	rs17212265	0	0	1	0	0	15533	0.0105323	2.11799e-06	1.14024	0.19489	0.277778	29	35
neun	ENSG00000179344	HLA-DQB1	chr6:32683936:A:G		0	0	1	0	0	15552	0.0105323	2.11799e-06	1.14024	0.19489	0.277778	29	35
neun	ENSG00000179344	HLA-DQB1	chr6:32683960:A:G		0	0	1	0	0	15576	0.0105323	2.11799e-06	1.14024	0.19489	0.277778	29	35
neun	ENSG00000179344	HLA-DQB1	chr6:32684021:C:T		0	0	1	0	0	15637	0.0105323	2.11799e-06	1.14024	0.19489	0.277778	29	35
neun	ENSG00000179344	HLA-DQB1	chr6:32684039:C:A		0	0	1	0	0	15655	0.0105323	2.11799e-06	1.14024	0.19489	0.277778	29	35
neun	ENSG00000179344	HLA-DQB1	chr6:32684042:G:A		0	0	1	0	0	15658	0.0105323	2.11799e-06	1.14024	0.19489	0.277778	29	35
neun	ENSG00000179344	HLA-DQB1	chr6:32684150:T:C		0	0	1	0	0	15766	0.0105323	2.11799e-06	1.14024	0.19489	0.277778	29	35
neun	ENSG00000179344	HLA-DQB1	chr6:32684157:GA:G		0	0	1	0	0	15773	0.0105323	2.11799e-06	1.14024	0.19489	0.277778	29	35
neun	ENSG00000179344	HLA-DQB1	chr6:32684228:C:T		0	0	1	0	0	15844	0.0105323	2.11799e-06	1.14024	0.19489	0.277778	29	35
neun	ENSG00000179344	HLA-DQB1	chr6:32684249:C:A	rs17212336	0	0	1	0	0	15865	0.0105323	2.11799e-06	1.14024	0.19489	0.277778	29	35
neun	ENSG00000179344	HLA-DQB1	chr6:32684273:A:G	rs17205998	0	0	1	0	0	15889	0.0105323	2.11799e-06	1.14024	0.19489	0.277778	29	35
neun	ENSG00000179344	HLA-DQB1	chr6:32684292:A:G	rs17206005	0	0	1	0	0	15908	0.0105323	2.11799e-06	1.14024	0.19489	0.277778	29	35
neun	ENSG00000179344	HLA-DQB1	chr6:32684300:A:C	rs17206012	0	0	1	0	0	15916	0.0105323	2.11799e-06	1.14024	0.19489	0.277778	29	35
neun	ENSG00000179344	HLA-DQB1	chr6:32684370:A:G	rs17212343	0	0	1	0	0	15986	0.0105323	2.11799e-06	1.14024	0.19489	0.277778	29	35
neun	ENSG00000179344	HLA-DQB1	chr6:32684396:A:G		0	0	1	0	0	16012	0.0105323	2.11799e-06	1.14024	0.19489	0.277778	29	35
neun	ENSG00000179344	HLA-DQB1	chr6:32684399:C:G	rs17212364	0	0	1	0	0	16015	0.0105323	2.11799e-06	1.14024	0.19489	0.277778	29	35
neun	ENSG00000179344	HLA-DQB1	chr6:32684447:T:C		0	0	1	0	0	16063	0.0105323	2.11799e-06	1.14024	0.19489	0.277778	29	35
neun	ENSG00000179344	HLA-DQB1	chr6:32684584:T:C	rs17206070	0	0	1	0	0	16200	0.0105323	2.11799e-06	1.14024	0.19489	0.277778	29	35
neun	ENSG00000179344	HLA-DQB1	chr6:32684874:G:A		0	0	1	0	0	16490	0.0105323	2.11799e-06	1.14024	0.19489	0.277778	29	35
neun	ENSG00000179344	HLA-DQB1	chr6:32684938:T:A	rs28746946	0	0	1	0	0	16554	0.0105323	2.11799e-06	1.14024	0.19489	0.277778	29	35
neun	ENSG00000179344	HLA-DQB1	chr6:32684986:A:G	rs28746948	0	0	1	0	0	16602	0.0105323	2.11799e-06	1.14024	0.19489	0.277778	29	35
neun	ENSG00000179344	HLA-DQB1	chr6:32684997:G:A		0	0	1	0	0	16613	0.0105323	2.11799e-06	1.14024	0.19489	0.277778	29	35
neun	ENSG00000179344	HLA-DQB1	chr6:32685008:T:A	rs28746950	0	0	1	0	0	16624	0.0105323	2.11799e-06	1.14024	0.19489	0.277778	29	35
neun	ENSG00000179344	HLA-DQB1	chr6:32685018:G:A	rs28746951	0	0	1	0	0	16634	0.0105323	2.11799e-06	1.14024	0.19489	0.277778	29	35
neun	ENSG00000179344	HLA-DQB1	chr6:32685021:T:G	rs28746952	0	0	1	0	0	16637	0.0105323	2.11799e-06	1.14024	0.19489	0.277778	29	35
neun	ENSG00000179344	HLA-DQB1	chr6:32685046:A:G	rs28746953	0	0	1	0	0	16662	0.0105323	2.11799e-06	1.14024	0.19489	0.277778	29	35
neun	ENSG00000179344	HLA-DQB1	chr6:32685049:A:C	rs28746954	0	0	1	0	0	16665	0.0105323	2.11799e-06	1.14024	0.19489	0.277778	29	35
neun	ENSG00000179344	HLA-DQB1	chr6:32685081:A:C	rs28746955	0	0	1	0	0	16697	0.0105323	2.11799e-06	1.14024	0.19489	0.277778	29	35
neun	ENSG00000179344	HLA-DQB1	chr6:32685100:T:G	rs28746956	0	0	1	0	0	16716	0.0105323	2.11799e-06	1.14024	0.19489	0.277778	29	35
neun	ENSG00000179344	HLA-DQB1	chr6:32685116:T:C		0	0	1	0	0	16732	0.0105323	2.11799e-06	1.14024	0.19489	0.277778	29	35
neun	ENSG00000179344	HLA-DQB1	chr6:32685136:G:C		0	0	1	0	0	16752	0.0105323	2.11799e-06	1.14024	0.19489	0.277778	29	35
neun	ENSG00000179344	HLA-DQB1	chr6:32685137:G:A		0	0	1	0	0	16753	0.0105323	2.11799e-06	1.14024	0.19489	0.277778	29	35
neun	ENSG00000179344	HLA-DQB1	chr6:32685161:A:G		0	0	1	0	0	16777	0.0105323	2.11799e-06	1.14024	0.19489	0.277778	29	35
neun	ENSG00000179344	HLA-DQB1	chr6:32685191:A:G		0	0	1	0	0	16807	0.0105323	2.11799e-06	1.14024	0.19489	0.277778	29	35
neun	ENSG00000179344	HLA-DQB1	chr6:32685202:C:A	rs28746962	0	0	1	0	0	16818	0.0105323	2.11799e-06	1.14024	0.19489	0.277778	29	35
neun	ENSG00000179344	HLA-DQB1	chr6:32685302:C:T		0	0	1	0	0	16918	0.0105323	2.11799e-06	1.14024	0.19489	0.277778	29	35
neun	ENSG00000179344	HLA-DQB1	chr6:32685306:C:G	rs28746964	0	0	1	0	0	16922	0.0105323	2.11799e-06	1.14024	0.19489	0.277778	29	35
neun	ENSG00000179344	HLA-DQB1	chr6:32685368:A:C	rs28746966	0	0	1	0	0	16984	0.0105323	2.11799e-06	1.14024	0.19489	0.277778	29	35
neun	ENSG00000179344	HLA-DQB1	chr6:32685454:T:C	rs28746967	0	0	1	0	0	17070	0.0105323	2.11799e-06	1.14024	0.19489	0.277778	29	35
neun	ENSG00000179344	HLA-DQB1	chr6:32685470:C:T	rs28746968	0	0	1	0	0	17086	0.0105323	2.11799e-06	1.14024	0.19489	0.277778	29	35
neun	ENSG00000179344	HLA-DQB1	chr6:32685471:A:G		0	0	1	0	0	17087	0.0105323	2.11799e-06	1.14024	0.19489	0.277778	29	35
neun	ENSG00000179344	HLA-DQB1	chr6:32685482:T:C		0	0	1	0	0	17098	0.0105323	2.11799e-06	1.14024	0.19489	0.277778	29	35
neun	ENSG00000179344	HLA-DQB1	chr6:32685495:G:A		0	0	1	0	0	17111	0.0105323	2.11799e-06	1.14024	0.19489	0.277778	29	35
neun	ENSG00000179344	HLA-DQB1	chr6:32685629:A:G		0	0	1	0	0	17245	0.0105323	2.11799e-06	1.14024	0.19489	0.277778	29	35
neun	ENSG00000179344	HLA-DQB1	chr6:32685665:T:A		0	0	1	0	0	17281	0.0105323	2.11799e-06	1.14024	0.19489	0.277778	29	35
neun	ENSG00000179344	HLA-DQB1	chr6:32685666:G:A	rs28746974	0	0	1	0	0	17282	0.0105323	2.11799e-06	1.14024	0.19489	0.277778	29	35
neun	ENSG00000179344	HLA-DQB1	chr6:32685682:A:G		0	0	1	0	0	17298	0.0105323	2.11799e-06	1.14024	0.19489	0.277778	29	35
neun	ENSG00000179344	HLA-DQB1	chr6:32685871:C:A		0	0	1	0	0	17487	0.0105323	2.11799e-06	1.14024	0.19489	0.277778	29	35
neun	ENSG00000179344	HLA-DQB1	chr6:32685874:G:A	rs28746980	0	0	1	0	0	17490	0.0105323	2.11799e-06	1.14024	0.19489	0.277778	29	35
neun	ENSG00000179344	HLA-DQB1	chr6:32685900:G:T	rs28746981	0	0	1	0	0	17516	0.0105323	2.11799e-06	1.14024	0.19489	0.277778	29	35
neun	ENSG00000179344	HLA-DQB1	chr6:32685926:G:A	rs28746982	0	0	1	0	0	17542	0.0105323	2.11799e-06	1.14024	0.19489	0.277778	29	35
neun	ENSG00000179344	HLA-DQB1	chr6:32686042:C:A		0	0	1	0	0	17658	0.0105323	2.11799e-06	1.14024	0.19489	0.277778	29	35
neun	ENSG00000179344	HLA-DQB1	chr6:32686096:C:T		0	0	1	0	0	17712	0.0105323	2.11799e-06	1.14024	0.19489	0.277778	29	35
neun	ENSG00000179344	HLA-DQB1	chr6:32686126:A:G	rs28746990	0	0	1	0	0	17742	0.0105323	2.11799e-06	1.14024	0.19489	0.277778	29	35
neun	ENSG00000179344	HLA-DQB1	chr6:32686253:G:C	rs28746993	0	0	1	0	0	17869	0.0105323	2.11799e-06	1.14024	0.19489	0.277778	29	35
neun	ENSG00000179344	HLA-DQB1	chr6:32686545:T:C		0	0	1	0	0	18161	0.0105323	2.11799e-06	1.14024	0.19489	0.277778	29	35
neun	ENSG00000179344	HLA-DQB1	chr6:32686602:T:A		0	0	1	0	0	18218	0.0105323	2.11799e-06	1.14024	0.19489	0.277778	29	35
neun	ENSG00000179344	HLA-DQB1	chr6:32686624:C:G		0	0	1	0	0	18240	0.0105323	2.11799e-06	1.14024	0.19489	0.277778	29	35
neun	ENSG00000179344	HLA-DQB1	chr6:32686676:A:T		0	0	1	0	0	18292	0.0105323	2.11799e-06	1.14024	0.19489	0.277778	29	35
neun	ENSG00000179344	HLA-DQB1	chr6:32686698:T:A		0	0	1	0	0	18314	0.0105323	2.11799e-06	1.14024	0.19489	0.277778	29	35
neun	ENSG00000179344	HLA-DQB1	chr6:32686753:C:T		0	0	1	0	0	18369	0.0105323	2.11799e-06	1.14024	0.19489	0.277778	29	35
neun	ENSG00000179344	HLA-DQB1	chr6:32686754:G:A		0	0	1	0	0	18370	0.0105323	2.11799e-06	1.14024	0.19489	0.277778	29	35
neun	ENSG00000179344	HLA-DQB1	chr6:32686781:T:C	rs28747012	0	0	1	0	0	18397	0.0105323	2.11799e-06	1.14024	0.19489	0.277778	29	35
neun	ENSG00000179344	HLA-DQB1	chr6:32686819:G:A	rs28747013	0	0	1	0	0	18435	0.0105323	2.11799e-06	1.14024	0.19489	0.277778	29	35
neun	ENSG00000179344	HLA-DQB1	chr6:32686881:T:C	rs28747014	0	0	1	0	0	18497	0.0105323	2.11799e-06	1.14024	0.19489	0.277778	29	35
neun	ENSG00000179344	HLA-DQB1	chr6:32686896:C:T	rs28747015	0	0	1	0	0	18512	0.0105323	2.11799e-06	1.14024	0.19489	0.277778	29	35
neun	ENSG00000179344	HLA-DQB1	chr6:32686929:G:A		0	0	1	0	0	18545	0.0105323	2.11799e-06	1.14024	0.19489	0.277778	29	35
neun	ENSG00000179344	HLA-DQB1	chr6:32686946:C:G		0	0	1	0	0	18562	0.0105323	2.11799e-06	1.14024	0.19489	0.277778	29	35
neun	ENSG00000179344	HLA-DQB1	chr6:32687083:A:G		0	0	1	0	0	18699	0.0105323	2.11799e-06	1.14024	0.19489	0.277778	29	35
neun	ENSG00000179344	HLA-DQB1	chr6:32687200:C:G	rs28747027	0	0	1	0	0	18816	0.0105323	2.11799e-06	1.14024	0.19489	0.277778	29	35
neun	ENSG00000179344	HLA-DQB1	chr6:32687212:C:T	rs28747028	0	0	1	0	0	18828	0.0105323	2.11799e-06	1.14024	0.19489	0.277778	29	35
neun	ENSG00000179344	HLA-DQB1	chr6:32687319:G:A		0	0	1	0	0	18935	0.0105323	2.11799e-06	1.14024	0.19489	0.277778	29	35
neun	ENSG00000179344	HLA-DQB1	chr6:32687327:T:A	rs28747030	0	0	1	0	0	18943	0.0105323	2.11799e-06	1.14024	0.19489	0.277778	29	35
neun	ENSG00000179344	HLA-DQB1	chr6:32687348:T:A	rs28747031	0	0	1	0	0	18964	0.0105323	2.11799e-06	1.14024	0.19489	0.277778	29	35
neun	ENSG00000179344	HLA-DQB1	chr6:32687403:T:C	rs28747032	0	0	1	0	0	19019	0.0105323	2.11799e-06	1.14024	0.19489	0.277778	29	35
neun	ENSG00000179344	HLA-DQB1	chr6:32687436:T:C	rs28747033	0	0	1	0	0	19052	0.0105323	2.11799e-06	1.14024	0.19489	0.277778	29	35
neun	ENSG00000179344	HLA-DQB1	chr6:32687480:C:T	rs28747034	0	0	1	0	0	19096	0.0105323	2.11799e-06	1.14024	0.19489	0.277778	29	35
neun	ENSG00000179344	HLA-DQB1	chr6:32687539:A:C		0	0	1	0	0	19155	0.0105323	2.11799e-06	1.14024	0.19489	0.277778	29	35
neun	ENSG00000179344	HLA-DQB1	chr6:32687541:C:A		0	0	1	0	0	19157	0.0105323	2.11799e-06	1.14024	0.19489	0.277778	29	35
neun	ENSG00000179344	HLA-DQB1	chr6:32687559:T:C		0	0	1	0	0	19175	0.0105323	2.11799e-06	1.14024	0.19489	0.277778	29	35
neun	ENSG00000179344	HLA-DQB1	chr6:32687560:AG:A		0	0	1	0	0	19176	0.0105323	2.11799e-06	1.14024	0.19489	0.277778	29	35
neun	ENSG00000179344	HLA-DQB1	chr6:32687591:C:A	rs28747038	0	0	1	0	0	19207	0.0105323	2.11799e-06	1.14024	0.19489	0.277778	29	35
neun	ENSG00000179344	HLA-DQB1	chr6:32687698:GTA:G		0	0	1	0	0	19314	0.0105323	2.11799e-06	1.14024	0.19489	0.277778	29	35
neun	ENSG00000179344	HLA-DQB1	chr6:32687731:A:G	rs28747043	0	0	1	0	0	19347	0.0105323	2.11799e-06	1.14024	0.19489	0.277778	29	35
neun	ENSG00000179344	HLA-DQB1	chr6:32687739:T:C		0	0	1	0	0	19355	0.0105323	2.11799e-06	1.14024	0.19489	0.277778	29	35
neun	ENSG00000179344	HLA-DQB1	chr6:32687760:T:C		0	0	1	0	0	19376	0.0105323	2.11799e-06	1.14024	0.19489	0.277778	29	35
neun	ENSG00000179344	HLA-DQB1	chr6:32687762:A:G		0	0	1	0	0	19378	0.0105323	2.11799e-06	1.14024	0.19489	0.277778	29	35
neun	ENSG00000179344	HLA-DQB1	chr6:32687801:C:T	rs28747047	0	0	1	0	0	19417	0.0105323	2.11799e-06	1.14024	0.19489	0.277778	29	35
neun	ENSG00000179344	HLA-DQB1	chr6:32688837:C:T		0	0	1	0	0	20453	0.0105323	2.11799e-06	1.14024	0.19489	0.277778	29	35
neun	ENSG00000179344	HLA-DQB1	chr6:32688876:C:T		0	0	1	0	0	20492	0.0105323	2.11799e-06	1.14024	0.19489	0.277778	29	35
neun	ENSG00000179344	HLA-DQB1	chr6:32688884:T:C		0	0	1	0	0	20500	0.0105323	2.11799e-06	1.14024	0.19489	0.277778	29	35
neun	ENSG00000179344	HLA-DQB1	chr6:32688891:T:C		0	0	1	0	0	20507	0.0105323	2.11799e-06	1.14024	0.19489	0.277778	29	35
neun	ENSG00000179344	HLA-DQB1	chr6:32688993:A:G		0	0	1	0	0	20609	0.0105323	2.11799e-06	1.14024	0.19489	0.277778	29	35
neun	ENSG00000179344	HLA-DQB1	chr6:32689124:T:C		0	0	1	0	0	20740	0.0105323	2.11799e-06	1.14024	0.19489	0.277778	29	35
neun	ENSG00000179344	HLA-DQB1	chr6:32689198:C:A	rs9391891	0	0	1	0	0	20814	0.0105323	2.11799e-06	1.14024	0.19489	0.277778	29	35
neun	ENSG00000179344	HLA-DQB1	chr6:32689203:C:T		0	0	1	0	0	20819	0.0105323	2.11799e-06	1.14024	0.19489	0.277778	29	35
neun	ENSG00000179344	HLA-DQB1	chr6:32689206:T:A	rs9378274	0	0	1	0	0	20822	0.0105323	2.11799e-06	1.14024	0.19489	0.277778	29	35
