## Supplementary Table 12 for "Mapping spatially organized molecular and genetic signatures of schizophrenia across multiple scales in human prefrontal cortex" (part 2 of 3)

### Sheet: nominal_BH05 (continued)
expression_context	ENSEMBL	gene_name	variant_id	rsid	risk_SNP_GWAS	SCZ_DEG	SCZ_DEG_p05	strong_coloc_variant	strong_coloc_gene	start_distance	fdr	pval_nominal	slope	slope_se	af	ma_samples	ma_count
neun	ENSG00000179344	HLA-DQB1	chr6:32689243:C:G	rs9405042	0	0	1	0	0	20859	0.0105323	2.11799e-06	1.14024	0.19489	0.277778	29	35
neun	ENSG00000179344	HLA-DQB1	chr6:32689480:G:T	rs4570006	0	0	1	0	0	21096	0.0105323	2.11799e-06	1.14024	0.19489	0.277778	29	35
neun	ENSG00000179344	HLA-DQB1	chr6:32689557:T:A	rs4538747	0	0	1	0	0	21173	0.0105323	2.11799e-06	1.14024	0.19489	0.277778	29	35
neun	ENSG00000179344	HLA-DQB1	chr6:32689867:T:C		0	0	1	0	0	21483	0.0105323	2.11799e-06	1.14024	0.19489	0.277778	29	35
neun	ENSG00000179344	HLA-DQB1	chr6:32689904:A:G	rs9405119	0	0	1	0	0	21520	0.0105323	2.11799e-06	1.14024	0.19489	0.277778	29	35
neun	ENSG00000179344	HLA-DQB1	chr6:32690072:G:A		0	0	1	0	0	21688	0.0105323	2.11799e-06	1.14024	0.19489	0.277778	29	35
neun	ENSG00000179344	HLA-DQB1	chr6:32690086:A:C		0	0	1	0	0	21702	0.0105323	2.11799e-06	1.14024	0.19489	0.277778	29	35
neun	ENSG00000179344	HLA-DQB1	chr6:32690694:A:G	rs9394110	0	0	1	0	0	22310	0.0105323	2.11799e-06	1.14024	0.19489	0.277778	29	35
neun	ENSG00000179344	HLA-DQB1	chr6:32693303:G:A		0	0	1	0	0	24919	0.0105323	2.11799e-06	1.14024	0.19489	0.277778	29	35
neun	ENSG00000179344	HLA-DQB1	chr6:32694732:A:T		0	0	1	0	0	26348	0.0105323	2.11799e-06	1.14024	0.19489	0.277778	29	35
neun	ENSG00000179344	HLA-DQB1	chr6:32695662:C:A		0	0	1	0	0	27278	0.0105323	2.11799e-06	1.14024	0.19489	0.277778	29	35
neun	ENSG00000179344	HLA-DQB1	chr6:32695911:T:C	rs5000632	0	0	1	0	0	27527	0.0105323	2.11799e-06	1.14024	0.19489	0.277778	29	35
neun	ENSG00000179344	HLA-DQB1	chr6:32697183:A:G	rs9357152	0	0	1	0	0	28799	0.0105323	2.11799e-06	1.14024	0.19489	0.277778	29	35
neun	ENSG00000179344	HLA-DQB1	chr6:32697194:A:G	rs9348891	0	0	1	0	0	28810	0.0105323	2.11799e-06	1.14024	0.19489	0.277778	29	35
neun	ENSG00000179344	HLA-DQB1	chr6:32697390:A:G	rs9394113	0	0	1	0	0	29006	0.0105323	2.11799e-06	1.14024	0.19489	0.277778	29	35
neun	ENSG00000179344	HLA-DQB1	chr6:32698379:G:A	rs6935069	0	0	1	0	0	29995	0.0105323	2.11799e-06	1.14024	0.19489	0.277778	29	35
neun	ENSG00000179344	HLA-DQB1	chr6:32701109:C:G	rs9501648	0	0	1	0	0	32725	0.0105323	2.11799e-06	1.14024	0.19489	0.277778	29	35
neun	ENSG00000179344	HLA-DQB1	chr6:32702168:C:T	rs9368739	0	0	1	0	0	33784	0.0105323	2.11799e-06	1.14024	0.19489	0.277778	29	35
neun	ENSG00000179344	HLA-DQB1	chr6:32704504:CTT:C		0	0	1	0	0	36120	0.0105323	2.11799e-06	1.14024	0.19489	0.277778	29	35
neun	ENSG00000179344	HLA-DQB1	chr6:32706536:C:T		0	0	1	0	0	38152	0.0105323	2.11799e-06	1.14024	0.19489	0.277778	29	35
neun	ENSG00000179344	HLA-DQB1	chr6:32706603:G:T	rs28772285	0	0	1	0	0	38219	0.0105323	2.11799e-06	1.14024	0.19489	0.277778	29	35
neun	ENSG00000179344	HLA-DQB1	chr6:32706608:T:C		0	0	1	0	0	38224	0.0105323	2.11799e-06	1.14024	0.19489	0.277778	29	35
neun	ENSG00000179344	HLA-DQB1	chr6:32706623:T:C	rs28772287	0	0	1	0	0	38239	0.0105323	2.11799e-06	1.14024	0.19489	0.277778	29	35
neun	ENSG00000179344	HLA-DQB1	chr6:32707088:A:T		0	0	1	0	0	38704	0.0105323	2.11799e-06	1.14024	0.19489	0.277778	29	35
neun	ENSG00000179344	HLA-DQB1	chr6:32707353:A:G		0	0	1	0	0	38969	0.0105323	2.11799e-06	1.14024	0.19489	0.277778	29	35
neun	ENSG00000179344	HLA-DQB1	chr6:32711955:A:G	rs9378125	0	0	1	0	0	43571	0.0105323	2.11799e-06	1.14024	0.19489	0.277778	29	35
neun	ENSG00000179344	HLA-DQB1	chr6:32440235:G:A	rs3129876	0	0	1	0	0	-228149	0.0154538	3.46784e-06	-1.14189	0.20121	0.269841	31	34
neun	ENSG00000179344	HLA-DQB1	chr6:32685359:A:G	rs28746965	0	0	1	0	0	16975	0.0157226	3.54753e-06	1.10275	0.19459	0.253968	27	32
neun	ENSG00000179344	HLA-DQB1	chr6:32428058:A:G	rs3129844	0	0	1	0	0	-240326	0.0165324	3.77504e-06	-1.19571	0.211819	0.277778	32	35
neun	ENSG00000179344	HLA-DQB1	chr6:32428500:A:G	rs3129845	0	0	1	0	0	-239884	0.0165324	3.77504e-06	-1.19571	0.211819	0.277778	32	35
neun	ENSG00000179344	HLA-DQB1	chr6:32428536:C:T	rs3135343	0	0	1	0	0	-239848	0.0165324	3.77504e-06	-1.19571	0.211819	0.277778	32	35
neun	ENSG00000179344	HLA-DQB1	chr6:32428698:A:G	rs3129846	0	0	1	0	0	-239686	0.0165324	3.77504e-06	-1.19571	0.211819	0.277778	32	35
neun	ENSG00000179344	HLA-DQB1	chr6:32428729:A:G	rs3129847	0	0	1	0	0	-239655	0.0165324	3.77504e-06	-1.19571	0.211819	0.277778	32	35
neun	ENSG00000179344	HLA-DQB1	chr6:32428838:G:T	rs3135342	0	0	1	0	0	-239546	0.0165324	3.77504e-06	-1.19571	0.211819	0.277778	32	35
neun	ENSG00000179344	HLA-DQB1	chr6:32429272:G:A	rs3129848	0	0	1	0	0	-239112	0.0165324	3.77504e-06	-1.19571	0.211819	0.277778	32	35
neun	ENSG00000179344	HLA-DQB1	chr6:32429935:A:C	rs3129851	0	0	1	0	0	-238449	0.0165324	3.77504e-06	-1.19571	0.211819	0.277778	32	35
neun	ENSG00000179344	HLA-DQB1	chr6:32430871:G:A	rs3129853	0	0	1	0	0	-237513	0.0165324	3.77504e-06	-1.19571	0.211819	0.277778	32	35
neun	ENSG00000179344	HLA-DQB1	chr6:32431095:T:G	rs3135340	0	0	1	0	0	-237289	0.0165324	3.77504e-06	-1.19571	0.211819	0.277778	32	35
neun	ENSG00000179344	HLA-DQB1	chr6:32431198:C:T	rs4988822	0	0	1	0	0	-237186	0.0165324	3.77504e-06	-1.19571	0.211819	0.277778	32	35
neun	ENSG00000179344	HLA-DQB1	chr6:32431245:A:G	rs4988821	0	0	1	0	0	-237139	0.0165324	3.77504e-06	-1.19571	0.211819	0.277778	32	35
neun	ENSG00000179344	HLA-DQB1	chr6:32431381:C:T	rs4988820	0	0	1	0	0	-237003	0.0165324	3.77504e-06	-1.19571	0.211819	0.277778	32	35
neun	ENSG00000179344	HLA-DQB1	chr6:32431484:C:G	rs3135339	0	0	1	0	0	-236900	0.0165324	3.77504e-06	-1.19571	0.211819	0.277778	32	35
neun	ENSG00000179344	HLA-DQB1	chr6:32432008:A:G	rs3129857	0	0	1	0	0	-236376	0.0165324	3.77504e-06	-1.19571	0.211819	0.277778	32	35
neun	ENSG00000179344	HLA-DQB1	chr6:32432065:T:C	rs2395172	0	0	1	0	0	-236319	0.0165324	3.77504e-06	-1.19571	0.211819	0.277778	32	35
neun	ENSG00000179344	HLA-DQB1	chr6:32432743:G:A	rs3129858	0	0	1	0	0	-235641	0.0165324	3.77504e-06	-1.19571	0.211819	0.277778	32	35
neun	ENSG00000179344	HLA-DQB1	chr6:32433757:C:T	rs3135337	0	0	1	0	0	-234627	0.0165324	3.77504e-06	-1.19571	0.211819	0.277778	32	35
neun	ENSG00000179344	HLA-DQB1	chr6:32435878:T:G	rs983561	0	0	1	0	0	-232506	0.0165324	3.77504e-06	-1.19571	0.211819	0.277778	32	35
neun	ENSG00000179344	HLA-DQB1	chr6:32436157:C:T	rs3135398	0	0	1	0	0	-232227	0.0165324	3.77504e-06	-1.19571	0.211819	0.277778	32	35
neun	ENSG00000179344	HLA-DQB1	chr6:32436266:A:G	rs3129864	0	0	1	0	0	-232118	0.0165324	3.77504e-06	-1.19571	0.211819	0.277778	32	35
neun	ENSG00000179344	HLA-DQB1	chr6:32436358:A:G	rs5000563	0	0	1	0	0	-232026	0.0165324	3.77504e-06	-1.19571	0.211819	0.277778	32	35
neun	ENSG00000179344	HLA-DQB1	chr6:32436436:C:T	rs3135396	0	0	1	0	0	-231948	0.0165324	3.77504e-06	-1.19571	0.211819	0.277778	32	35
neun	ENSG00000179344	HLA-DQB1	chr6:32437101:T:G	rs2395174	0	0	1	0	0	-231283	0.0165324	3.77504e-06	-1.19571	0.211819	0.277778	32	35
neun	ENSG00000179344	HLA-DQB1	chr6:32437285:G:T	rs2395176	0	0	1	0	0	-231099	0.0165324	3.77504e-06	-1.19571	0.211819	0.277778	32	35
neun	ENSG00000179344	HLA-DQB1	chr6:32437299:G:C	rs2395177	0	0	1	0	0	-231085	0.0165324	3.77504e-06	-1.19571	0.211819	0.277778	32	35
neun	ENSG00000179344	HLA-DQB1	chr6:32438323:C:T		0	0	1	0	0	-230061	0.0165324	3.77504e-06	-1.19571	0.211819	0.277778	32	35
neun	ENSG00000179344	HLA-DQB1	chr6:32438635:C:G	rs9268632	0	0	1	0	0	-229749	0.0165324	3.77504e-06	-1.19571	0.211819	0.277778	32	35
neun	ENSG00000179344	HLA-DQB1	chr6:32439376:A:T	rs3129872	0	0	1	0	0	-229008	0.0165324	3.77504e-06	-1.19571	0.211819	0.277778	32	35
neun	ENSG00000179344	HLA-DQB1	chr6:32439525:A:G	rs2395179	0	0	1	0	0	-228859	0.0165324	3.77504e-06	-1.19571	0.211819	0.277778	32	35
neun	ENSG00000179344	HLA-DQB1	chr6:32439533:T:G	rs2395180	0	0	1	0	0	-228851	0.0165324	3.77504e-06	-1.19571	0.211819	0.277778	32	35
neun	ENSG00000179344	HLA-DQB1	chr6:32439627:G:C	rs2395181	0	0	1	0	0	-228757	0.0165324	3.77504e-06	-1.19571	0.211819	0.277778	32	35
neun	ENSG00000179344	HLA-DQB1	chr6:32439656:G:C	rs3129873	0	0	1	0	0	-228728	0.0165324	3.77504e-06	-1.19571	0.211819	0.277778	32	35
neun	ENSG00000179344	HLA-DQB1	chr6:32439663:T:C	rs3129874	0	0	1	0	0	-228721	0.0165324	3.77504e-06	-1.19571	0.211819	0.277778	32	35
neun	ENSG00000179344	HLA-DQB1	chr6:32439691:T:C	rs3129875	0	0	1	0	0	-228693	0.0165324	3.77504e-06	-1.19571	0.211819	0.277778	32	35
neun	ENSG00000179344	HLA-DQB1	chr6:32419444:G:A	rs3135369	1	0	1	0	0	-248940	0.0313679	8.5359e-06	-1.32238	0.246918	0.222222	24	28
neun	ENSG00000179344	HLA-DQB1	chr6:32682585:T:C		0	0	1	0	0	14201	0.0425642	1.27433e-05	1.12471	0.215725	0.309524	33	39
neun	ENSG00000179344	HLA-DQB1	chr6:32659207:A:C		0	0	1	0	0	-9177	0.0491815	1.5445e-05	-1.18516	0.230328	0.230159	27	29
neun	ENSG00000179632	MAF1	chr8:143479940:G:C	rs405035	0	0	1	0	0	-624522	0.043386	1.30307e-05	-0.841336	0.161618	0.293651	29	37
neun	ENSG00000180089	TMEM86B	chr19:54447245:A:G	rs10417729	0	0	0	0	0	-782020	0.04799	1.49323e-05	0.853574	0.165502	0.650794	40	44
neun	ENSG00000180185	FAHD1	chr16:1826215:G:T	rs11248893	0	0	1	0	0	-727	0.0136377	2.92928e-06	1.02644	0.178973	0.214286	25	27
neun	ENSG00000180185	FAHD1	chr16:1827174:G:A	rs28364709	0	0	1	0	0	232	0.0136377	2.92928e-06	1.02644	0.178973	0.214286	25	27
neun	ENSG00000180185	FAHD1	chr16:1827493:T:C	rs3743854	0	0	1	0	0	551	0.0136377	2.92928e-06	1.02644	0.178973	0.214286	25	27
neun	ENSG00000180185	FAHD1	chr16:1827557:G:A	rs3743853	0	0	1	0	0	615	0.0136377	2.92928e-06	1.02644	0.178973	0.214286	25	27
neun	ENSG00000180185	FAHD1	chr16:1828030:G:A	rs1143032	0	0	1	0	0	1088	0.0136377	2.92928e-06	1.02644	0.178973	0.214286	25	27
neun	ENSG00000180185	FAHD1	chr16:1828031:C:T	rs1143033	0	0	1	0	0	1089	0.0136377	2.92928e-06	1.02644	0.178973	0.214286	25	27
neun	ENSG00000180185	FAHD1	chr16:1828066:C:G	rs1143034	0	0	1	0	0	1124	0.0136377	2.92928e-06	1.02644	0.178973	0.214286	25	27
neun	ENSG00000180185	FAHD1	chr16:1828491:G:A	rs1065583	0	0	1	0	0	1549	0.0136377	2.92928e-06	1.02644	0.178973	0.214286	25	27
neun	ENSG00000180185	FAHD1	chr16:1828520:C:G	rs1065584	0	0	1	0	0	1578	0.0136377	2.92928e-06	1.02644	0.178973	0.214286	25	27
neun	ENSG00000180185	FAHD1	chr16:1828596:T:C	rs1065585	0	0	1	0	0	1654	0.0136377	2.92928e-06	1.02644	0.178973	0.214286	25	27
neun	ENSG00000180185	FAHD1	chr16:1828640:A:C	rs1065586	0	0	1	0	0	1698	0.0136377	2.92928e-06	1.02644	0.178973	0.214286	25	27
neun	ENSG00000180185	FAHD1	chr16:1828739:A:G	rs1065587	0	0	1	0	0	1797	0.0136377	2.92928e-06	1.02644	0.178973	0.214286	25	27
neun	ENSG00000180185	FAHD1	chr16:1828800:G:T	rs1065589	0	0	1	0	0	1858	0.0136377	2.92928e-06	1.02644	0.178973	0.214286	25	27
neun	ENSG00000180185	FAHD1	chr16:1828851:T:C	rs1065590	0	0	1	0	0	1909	0.0136377	2.92928e-06	1.02644	0.178973	0.214286	25	27
neun	ENSG00000180185	FAHD1	chr16:1828923:G:T	rs11643306	0	0	1	0	0	1981	0.0136377	2.92928e-06	1.02644	0.178973	0.214286	25	27
neun	ENSG00000180185	FAHD1	chr16:1828976:G:A	rs11643316	0	0	1	0	0	2034	0.0136377	2.92928e-06	1.02644	0.178973	0.214286	25	27
neun	ENSG00000180185	FAHD1	chr16:1829292:A:G	rs62038392	0	0	1	0	0	2350	0.0136377	2.92928e-06	1.02644	0.178973	0.214286	25	27
neun	ENSG00000180185	FAHD1	chr16:1829421:G:A	rs72762855	0	0	1	0	0	2479	0.0136377	2.92928e-06	1.02644	0.178973	0.214286	25	27
neun	ENSG00000180185	FAHD1	chr16:1829493:G:C	rs36040510	0	0	1	0	0	2551	0.0136377	2.92928e-06	1.02644	0.178973	0.214286	25	27
neun	ENSG00000180185	FAHD1	chr16:1829497:A:C	rs75569713	0	0	1	0	0	2555	0.0136377	2.92928e-06	1.02644	0.178973	0.214286	25	27
neun	ENSG00000180185	FAHD1	chr16:1829513:C:T		0	0	1	0	0	2571	0.0136377	2.92928e-06	1.02644	0.178973	0.214286	25	27
neun	ENSG00000180185	FAHD1	chr16:1829514:A:G	rs72762858	0	0	1	0	0	2572	0.0136377	2.92928e-06	1.02644	0.178973	0.214286	25	27
neun	ENSG00000180185	FAHD1	chr16:1829591:A:T	rs35148647	0	0	1	0	0	2649	0.0136377	2.92928e-06	1.02644	0.178973	0.214286	25	27
neun	ENSG00000180185	FAHD1	chr16:1829661:A:AT		0	0	1	0	0	2719	0.0136377	2.92928e-06	1.02644	0.178973	0.214286	25	27
neun	ENSG00000180185	FAHD1	chr16:1829779:T:C	rs35813105	0	0	1	0	0	2837	0.0136377	2.92928e-06	1.02644	0.178973	0.214286	25	27
neun	ENSG00000180185	FAHD1	chr16:1830148:C:G	rs11648810	0	0	1	0	0	3206	0.0136377	2.92928e-06	1.02644	0.178973	0.214286	25	27
neun	ENSG00000180185	FAHD1	chr16:1830212:C:G	rs11648848	0	0	1	0	0	3270	0.0136377	2.92928e-06	1.02644	0.178973	0.214286	25	27
neun	ENSG00000180185	FAHD1	chr16:1830739:G:A	rs62038394	0	0	1	0	0	3797	0.0136377	2.92928e-06	1.02644	0.178973	0.214286	25	27
neun	ENSG00000180185	FAHD1	chr16:1830878:A:T	rs62038395	0	0	1	0	0	3936	0.0136377	2.92928e-06	1.02644	0.178973	0.214286	25	27
neun	ENSG00000180185	FAHD1	chr16:1830991:T:G	rs66461486	0	0	1	0	0	4049	0.0136377	2.92928e-06	1.02644	0.178973	0.214286	25	27
neun	ENSG00000180185	FAHD1	chr16:1831158:A:T	rs72762860	0	0	1	0	0	4216	0.0136377	2.92928e-06	1.02644	0.178973	0.214286	25	27
neun	ENSG00000180185	FAHD1	chr16:1831445:C:T	rs66649019	0	0	1	0	0	4503	0.0136377	2.92928e-06	1.02644	0.178973	0.214286	25	27
neun	ENSG00000180185	FAHD1	chr16:1831484:T:C	rs66591266	0	0	1	0	0	4542	0.0136377	2.92928e-06	1.02644	0.178973	0.214286	25	27
neun	ENSG00000180185	FAHD1	chr16:1831493:C:T	rs72762862	0	0	1	0	0	4551	0.0136377	2.92928e-06	1.02644	0.178973	0.214286	25	27
neun	ENSG00000180185	FAHD1	chr16:1831555:T:C	rs34392705	0	0	1	0	0	4613	0.0136377	2.92928e-06	1.02644	0.178973	0.214286	25	27
neun	ENSG00000180185	FAHD1	chr16:1831571:G:C	rs35002595	0	0	1	0	0	4629	0.0136377	2.92928e-06	1.02644	0.178973	0.214286	25	27
neun	ENSG00000180185	FAHD1	chr16:1831585:T:G	rs34705505	0	0	1	0	0	4643	0.0136377	2.92928e-06	1.02644	0.178973	0.214286	25	27
neun	ENSG00000180185	FAHD1	chr16:1831610:C:T	rs35310267	0	0	1	0	0	4668	0.0136377	2.92928e-06	1.02644	0.178973	0.214286	25	27
neun	ENSG00000180185	FAHD1	chr16:1831659:A:G	rs34873309	0	0	1	0	0	4717	0.0136377	2.92928e-06	1.02644	0.178973	0.214286	25	27
neun	ENSG00000180185	FAHD1	chr16:1831703:C:T	rs3903205	0	0	1	0	0	4761	0.0136377	2.92928e-06	1.02644	0.178973	0.214286	25	27
neun	ENSG00000180185	FAHD1	chr16:1831899:C:T	rs3895165	0	0	1	0	0	4957	0.0136377	2.92928e-06	1.02644	0.178973	0.214286	25	27
neun	ENSG00000180185	FAHD1	chr16:1832156:G:A	rs11641144	0	0	1	0	0	5214	0.0136377	2.92928e-06	1.02644	0.178973	0.214286	25	27
neun	ENSG00000180185	FAHD1	chr16:1832504:A:G	rs62038397	0	0	1	0	0	5562	0.0136377	2.92928e-06	1.02644	0.178973	0.214286	25	27
neun	ENSG00000180185	FAHD1	chr16:1832613:A:C	rs10468426	0	0	1	0	0	5671	0.0136377	2.92928e-06	1.02644	0.178973	0.214286	25	27
neun	ENSG00000180185	FAHD1	chr16:1832739:C:T	rs10468427	0	0	1	0	0	5797	0.0136377	2.92928e-06	1.02644	0.178973	0.214286	25	27
neun	ENSG00000180185	FAHD1	chr16:1832761:TCTCTC:T		0	0	1	0	0	5819	0.0136377	2.92928e-06	1.02644	0.178973	0.214286	25	27
neun	ENSG00000180185	FAHD1	chr16:1832913:A:G	rs10468428	0	0	1	0	0	5971	0.0136377	2.92928e-06	1.02644	0.178973	0.214286	25	27
neun	ENSG00000180185	FAHD1	chr16:1832970:C:CAA		0	0	1	0	0	6028	0.0136377	2.92928e-06	1.02644	0.178973	0.214286	25	27
neun	ENSG00000180185	FAHD1	chr16:1833230:G:A	rs10468429	0	0	1	0	0	6288	0.0136377	2.92928e-06	1.02644	0.178973	0.214286	25	27
neun	ENSG00000180185	FAHD1	chr16:1833354:T:C	rs72762865	0	0	1	0	0	6412	0.0136377	2.92928e-06	1.02644	0.178973	0.214286	25	27
neun	ENSG00000180185	FAHD1	chr16:1833358:C:T	rs80347459	0	0	1	0	0	6416	0.0136377	2.92928e-06	1.02644	0.178973	0.214286	25	27
neun	ENSG00000180185	FAHD1	chr16:1833377:T:G	rs66659109	0	0	1	0	0	6435	0.0136377	2.92928e-06	1.02644	0.178973	0.214286	25	27
neun	ENSG00000180185	FAHD1	chr16:1833452:T:C	rs72762866	0	0	1	0	0	6510	0.0136377	2.92928e-06	1.02644	0.178973	0.214286	25	27
neun	ENSG00000180185	FAHD1	chr16:1833470:A:G	rs79579996	0	0	1	0	0	6528	0.0136377	2.92928e-06	1.02644	0.178973	0.214286	25	27
neun	ENSG00000180185	FAHD1	chr16:1833500:A:T	rs72762867	0	0	1	0	0	6558	0.0136377	2.92928e-06	1.02644	0.178973	0.214286	25	27
neun	ENSG00000180185	FAHD1	chr16:1834655:T:G	rs62038399	0	0	1	0	0	7713	0.0136377	2.92928e-06	1.02644	0.178973	0.214286	25	27
neun	ENSG00000180185	FAHD1	chr16:1834723:A:G	rs10468430	0	0	1	0	0	7781	0.0136377	2.92928e-06	1.02644	0.178973	0.214286	25	27
neun	ENSG00000180185	FAHD1	chr16:1834860:G:A	rs10468421	0	0	1	0	0	7918	0.0136377	2.92928e-06	1.02644	0.178973	0.214286	25	27
neun	ENSG00000180185	FAHD1	chr16:1834948:C:G		0	0	1	0	0	8006	0.0136377	2.92928e-06	1.02644	0.178973	0.214286	25	27
neun	ENSG00000180185	FAHD1	chr16:1835209:C:T	rs10468423	0	0	1	0	0	8267	0.0136377	2.92928e-06	1.02644	0.178973	0.214286	25	27
neun	ENSG00000180185	FAHD1	chr16:1835256:G:C	rs12325337	0	0	1	0	0	8314	0.0136377	2.92928e-06	1.02644	0.178973	0.214286	25	27
neun	ENSG00000180185	FAHD1	chr16:1835287:T:G	rs12325082	0	0	1	0	0	8345	0.0136377	2.92928e-06	1.02644	0.178973	0.214286	25	27
neun	ENSG00000180185	FAHD1	chr16:1835549:G:A	rs11645599	0	0	1	0	0	8607	0.0136377	2.92928e-06	1.02644	0.178973	0.214286	25	27
neun	ENSG00000180185	FAHD1	chr16:1836020:T:C	rs11248895	0	0	1	0	0	9078	0.0136377	2.92928e-06	1.02644	0.178973	0.214286	25	27
neun	ENSG00000180185	FAHD1	chr16:1836021:G:A	rs11248896	0	0	1	0	0	9079	0.0136377	2.92928e-06	1.02644	0.178973	0.214286	25	27
neun	ENSG00000180185	FAHD1	chr16:1836232:C:T	rs9652776	0	0	1	0	0	9290	0.0136377	2.92928e-06	1.02644	0.178973	0.214286	25	27
neun	ENSG00000180185	FAHD1	chr16:1836965:A:G	rs12325141	0	0	1	0	0	10023	0.0136377	2.92928e-06	1.02644	0.178973	0.214286	25	27
neun	ENSG00000180185	FAHD1	chr16:1836980:T:G	rs12325218	0	0	1	0	0	10038	0.0136377	2.92928e-06	1.02644	0.178973	0.214286	25	27
neun	ENSG00000180185	FAHD1	chr16:1837015:T:G	rs12325282	0	0	1	0	0	10073	0.0136377	2.92928e-06	1.02644	0.178973	0.214286	25	27
neun	ENSG00000180185	FAHD1	chr16:1837272:C:T	rs58359138	0	0	1	0	0	10330	0.0136377	2.92928e-06	1.02644	0.178973	0.214286	25	27
neun	ENSG00000180185	FAHD1	chr16:1837280:C:T	rs60181953	0	0	1	0	0	10338	0.0136377	2.92928e-06	1.02644	0.178973	0.214286	25	27
neun	ENSG00000180185	FAHD1	chr16:1837489:T:C	rs59746463	0	0	1	0	0	10547	0.0136377	2.92928e-06	1.02644	0.178973	0.214286	25	27
neun	ENSG00000180185	FAHD1	chr16:1837573:A:G	rs11643835	0	0	1	0	0	10631	0.0136377	2.92928e-06	1.02644	0.178973	0.214286	25	27
neun	ENSG00000180185	FAHD1	chr16:1837637:G:A	rs11648578	0	0	1	0	0	10695	0.0136377	2.92928e-06	1.02644	0.178973	0.214286	25	27
neun	ENSG00000180185	FAHD1	chr16:1837664:A:G	rs59651420	0	0	1	0	0	10722	0.0136377	2.92928e-06	1.02644	0.178973	0.214286	25	27
neun	ENSG00000180185	FAHD1	chr16:1837936:C:T	rs66509847	0	0	1	0	0	10994	0.0136377	2.92928e-06	1.02644	0.178973	0.214286	25	27
neun	ENSG00000180185	FAHD1	chr16:1838176:G:T	rs67309640	0	0	1	0	0	11234	0.0136377	2.92928e-06	1.02644	0.178973	0.214286	25	27
neun	ENSG00000180185	FAHD1	chr16:1838263:G:C	rs62038405	0	0	1	0	0	11321	0.0136377	2.92928e-06	1.02644	0.178973	0.214286	25	27
neun	ENSG00000180185	FAHD1	chr16:1838307:C:T	rs62038406	0	0	1	0	0	11365	0.0136377	2.92928e-06	1.02644	0.178973	0.214286	25	27
neun	ENSG00000180185	FAHD1	chr16:1838456:A:C	rs62038407	0	0	1	0	0	11514	0.0136377	2.92928e-06	1.02644	0.178973	0.214286	25	27
neun	ENSG00000180185	FAHD1	chr16:1838485:A:G	rs62038408	0	0	1	0	0	11543	0.0136377	2.92928e-06	1.02644	0.178973	0.214286	25	27
neun	ENSG00000180185	FAHD1	chr16:1838683:A:G	rs62038409	0	0	1	0	0	11741	0.0136377	2.92928e-06	1.02644	0.178973	0.214286	25	27
neun	ENSG00000180185	FAHD1	chr16:1838788:C:T	rs56164716	0	0	1	0	0	11846	0.0136377	2.92928e-06	1.02644	0.178973	0.214286	25	27
neun	ENSG00000180185	FAHD1	chr16:1838953:A:C	rs55769149	0	0	1	0	0	12011	0.0136377	2.92928e-06	1.02644	0.178973	0.214286	25	27
neun	ENSG00000180185	FAHD1	chr16:1838979:A:G	rs56057739	0	0	1	0	0	12037	0.0136377	2.92928e-06	1.02644	0.178973	0.214286	25	27
neun	ENSG00000180185	FAHD1	chr16:1839001:C:T	rs55801530	0	0	1	0	0	12059	0.0136377	2.92928e-06	1.02644	0.178973	0.214286	25	27
neun	ENSG00000180185	FAHD1	chr16:1839008:A:G	rs55706738	0	0	1	0	0	12066	0.0136377	2.92928e-06	1.02644	0.178973	0.214286	25	27
neun	ENSG00000180185	FAHD1	chr16:1839188:A:G	rs55829224	0	0	1	0	0	12246	0.0136377	2.92928e-06	1.02644	0.178973	0.214286	25	27
neun	ENSG00000180185	FAHD1	chr16:1839615:C:A	rs3813759	0	0	1	0	0	12673	0.0136377	2.92928e-06	1.02644	0.178973	0.214286	25	27
neun	ENSG00000180185	FAHD1	chr16:1839644:C:T	rs3813760	0	0	1	0	0	12702	0.0136377	2.92928e-06	1.02644	0.178973	0.214286	25	27
neun	ENSG00000180185	FAHD1	chr16:1839820:C:A	rs3848346	0	0	1	0	0	12878	0.0136377	2.92928e-06	1.02644	0.178973	0.214286	25	27
neun	ENSG00000180185	FAHD1	chr16:1839906:G:A	rs3848347	0	0	1	0	0	12964	0.0136377	2.92928e-06	1.02644	0.178973	0.214286	25	27
neun	ENSG00000180185	FAHD1	chr16:1840055:T:G	rs3848348	0	0	1	0	0	13113	0.0136377	2.92928e-06	1.02644	0.178973	0.214286	25	27
neun	ENSG00000180185	FAHD1	chr16:1840232:A:G	rs3848349	0	0	1	0	0	13290	0.0136377	2.92928e-06	1.02644	0.178973	0.214286	25	27
neun	ENSG00000180185	FAHD1	chr16:1840284:T:C	rs73490157	0	0	1	0	0	13342	0.0136377	2.92928e-06	1.02644	0.178973	0.214286	25	27
neun	ENSG00000180185	FAHD1	chr16:1840372:G:C	rs62038423	0	0	1	0	0	13430	0.0136377	2.92928e-06	1.02644	0.178973	0.214286	25	27
neun	ENSG00000180185	FAHD1	chr16:1840478:A:G	rs62038424	0	0	1	0	0	13536	0.0136377	2.92928e-06	1.02644	0.178973	0.214286	25	27
neun	ENSG00000180185	FAHD1	chr16:1840840:A:G	rs62038425	0	0	1	0	0	13898	0.0136377	2.92928e-06	1.02644	0.178973	0.214286	25	27
neun	ENSG00000180185	FAHD1	chr16:1841165:C:T	rs55829867	0	0	1	0	0	14223	0.0136377	2.92928e-06	1.02644	0.178973	0.214286	25	27
neun	ENSG00000180185	FAHD1	chr16:1841217:T:C	rs56103500	0	0	1	0	0	14275	0.0136377	2.92928e-06	1.02644	0.178973	0.214286	25	27
neun	ENSG00000180185	FAHD1	chr16:1841489:T:C	rs72762875	0	0	1	0	0	14547	0.0136377	2.92928e-06	1.02644	0.178973	0.214286	25	27
neun	ENSG00000180185	FAHD1	chr16:1841681:C:T	rs62038427	0	0	1	0	0	14739	0.0136377	2.92928e-06	1.02644	0.178973	0.214286	25	27
neun	ENSG00000180185	FAHD1	chr16:1841722:C:T	rs11647044	0	0	1	0	0	14780	0.0136377	2.92928e-06	1.02644	0.178973	0.214286	25	27
neun	ENSG00000180185	FAHD1	chr16:1841723:A:G	rs11642119	0	0	1	0	0	14781	0.0136377	2.92928e-06	1.02644	0.178973	0.214286	25	27
neun	ENSG00000180185	FAHD1	chr16:1842881:T:C		0	0	1	0	0	15939	0.0136377	2.92928e-06	1.02644	0.178973	0.214286	25	27
neun	ENSG00000180185	FAHD1	chr16:1843149:C:T	rs1162396	0	0	1	0	0	16207	0.0136377	2.92928e-06	1.02644	0.178973	0.214286	25	27
neun	ENSG00000180185	FAHD1	chr16:1843342:C:A	rs9806787	0	0	1	0	0	16400	0.0136377	2.92928e-06	1.02644	0.178973	0.214286	25	27
neun	ENSG00000180185	FAHD1	chr16:1843808:G:A	rs11248898	0	0	1	0	0	16866	0.0136377	2.92928e-06	1.02644	0.178973	0.214286	25	27
neun	ENSG00000180185	FAHD1	chr16:1843817:CTA:C		0	0	1	0	0	16875	0.0136377	2.92928e-06	1.02644	0.178973	0.214286	25	27
neun	ENSG00000180185	FAHD1	chr16:1844004:T:G	rs10903011	0	0	1	0	0	17062	0.0136377	2.92928e-06	1.02644	0.178973	0.214286	25	27
neun	ENSG00000180185	FAHD1	chr16:1844188:T:C	rs78080772	0	0	1	0	0	17246	0.0136377	2.92928e-06	1.02644	0.178973	0.214286	25	27
neun	ENSG00000180185	FAHD1	chr16:1844410:T:C	rs12599335	0	0	1	0	0	17468	0.0136377	2.92928e-06	1.02644	0.178973	0.214286	25	27
neun	ENSG00000180185	FAHD1	chr16:1844478:T:C	rs12599341	0	0	1	0	0	17536	0.0136377	2.92928e-06	1.02644	0.178973	0.214286	25	27
neun	ENSG00000180185	FAHD1	chr16:1844851:C:G	rs9806825	0	0	1	0	0	17909	0.0136377	2.92928e-06	1.02644	0.178973	0.214286	25	27
neun	ENSG00000180185	FAHD1	chr16:1844960:A:G	rs9806945	0	0	1	0	0	18018	0.0136377	2.92928e-06	1.02644	0.178973	0.214286	25	27
neun	ENSG00000180185	FAHD1	chr16:1845029:T:A	rs4598914	0	0	1	0	0	18087	0.0136377	2.92928e-06	1.02644	0.178973	0.214286	25	27
neun	ENSG00000180185	FAHD1	chr16:1845030:C:G	rs4644862	0	0	1	0	0	18088	0.0136377	2.92928e-06	1.02644	0.178973	0.214286	25	27
neun	ENSG00000180185	FAHD1	chr16:1845374:A:G	rs3925437	0	0	1	0	0	18432	0.0136377	2.92928e-06	1.02644	0.178973	0.214286	25	27
neun	ENSG00000180245	RRH	chr4:110146642:G:C	rs4146695	0	0	0	0	0	318669	0.0485184	1.5126e-05	0.870353	0.168905	0.579365	42	53
neun	ENSG00000180481	GLIPR1L2	chr12:75390993:C:T	rs7978856	0	0	0	0	0	-97	0.0217965	5.34488e-06	-0.758449	0.137363	0.428571	39	54
neun	ENSG00000180481	GLIPR1L2	chr12:75391320:C:T	rs11180483	0	0	0	0	0	230	0.0217965	5.34488e-06	-0.758449	0.137363	0.428571	39	54
neun	ENSG00000180481	GLIPR1L2	chr12:75393352:G:A	rs4583012	0	0	0	0	0	2262	0.0217965	5.34488e-06	-0.758449	0.137363	0.428571	39	54
neun	ENSG00000180481	GLIPR1L2	chr12:75394201:G:A	rs10785187	0	0	0	0	0	3111	0.0217965	5.34488e-06	-0.758449	0.137363	0.428571	39	54
neun	ENSG00000180481	GLIPR1L2	chr12:75394711:C:G	rs7970458	0	0	0	0	0	3621	0.0217965	5.34488e-06	-0.758449	0.137363	0.428571	39	54
neun	ENSG00000180481	GLIPR1L2	chr12:75397037:T:C	rs11180484	0	0	0	0	0	5947	0.0217965	5.34488e-06	-0.758449	0.137363	0.428571	39	54
neun	ENSG00000180481	GLIPR1L2	chr12:75399395:C:T	rs10879906	0	0	0	0	0	8305	0.0217965	5.34488e-06	-0.758449	0.137363	0.428571	39	54
neun	ENSG00000180481	GLIPR1L2	chr12:75400895:C:T	rs11180488	0	0	0	0	0	9805	0.0217965	5.34488e-06	-0.758449	0.137363	0.428571	39	54
neun	ENSG00000180481	GLIPR1L2	chr12:75401550:C:G	rs10879907	0	0	0	0	0	10460	0.0217965	5.34488e-06	-0.758449	0.137363	0.428571	39	54
neun	ENSG00000180481	GLIPR1L2	chr12:75402941:G:T	rs7135440	0	0	0	0	0	11851	0.0217965	5.34488e-06	-0.758449	0.137363	0.428571	39	54
neun	ENSG00000180481	GLIPR1L2	chr12:75404210:G:C	rs73365996	0	0	0	0	0	13120	0.0217965	5.34488e-06	-0.758449	0.137363	0.428571	39	54
neun	ENSG00000180481	GLIPR1L2	chr12:75404293:T:A	rs67904412	0	0	0	0	0	13203	0.0217965	5.34488e-06	-0.758449	0.137363	0.428571	39	54
neun	ENSG00000180481	GLIPR1L2	chr12:75405741:C:G	rs11180489	0	0	0	0	0	14651	0.0217965	5.34488e-06	-0.758449	0.137363	0.428571	39	54
neun	ENSG00000180481	GLIPR1L2	chr12:75408480:C:T	rs4882619	0	0	0	0	0	17390	0.0217965	5.34488e-06	-0.758449	0.137363	0.428571	39	54
neun	ENSG00000180481	GLIPR1L2	chr12:75408522:A:G	rs4882620	0	0	0	0	0	17432	0.0217965	5.34488e-06	-0.758449	0.137363	0.428571	39	54
neun	ENSG00000180481	GLIPR1L2	chr12:75408993:A:G	rs11180492	0	0	0	0	0	17903	0.0217965	5.34488e-06	-0.758449	0.137363	0.428571	39	54
neun	ENSG00000180481	GLIPR1L2	chr12:75413201:G:C		0	0	0	0	0	22111	0.0217965	5.34488e-06	-0.758449	0.137363	0.428571	39	54
neun	ENSG00000180481	GLIPR1L2	chr12:75413912:G:T	rs2202104	0	0	0	0	0	22822	0.0217965	5.34488e-06	-0.758449	0.137363	0.428571	39	54
neun	ENSG00000180481	GLIPR1L2	chr12:75415290:T:C	rs10879913	0	0	0	0	0	24200	0.0217965	5.34488e-06	-0.758449	0.137363	0.428571	39	54
neun	ENSG00000180481	GLIPR1L2	chr12:75415978:G:T	rs4019400	0	0	0	0	0	24888	0.0217965	5.34488e-06	-0.758449	0.137363	0.428571	39	54
neun	ENSG00000180481	GLIPR1L2	chr12:75416045:T:C	rs4533075	0	0	0	0	0	24955	0.0217965	5.34488e-06	-0.758449	0.137363	0.428571	39	54
neun	ENSG00000180481	GLIPR1L2	chr12:75416395:G:A		0	0	0	0	0	25305	0.0217965	5.34488e-06	-0.758449	0.137363	0.428571	39	54
neun	ENSG00000180481	GLIPR1L2	chr12:75416396:TG:T		0	0	0	0	0	25306	0.0217965	5.34488e-06	-0.758449	0.137363	0.428571	39	54
neun	ENSG00000180481	GLIPR1L2	chr12:75416595:C:T	rs11180495	0	0	0	0	0	25505	0.0217965	5.34488e-06	-0.758449	0.137363	0.428571	39	54
neun	ENSG00000180481	GLIPR1L2	chr12:75416966:T:C	rs11180496	0	0	0	0	0	25876	0.0217965	5.34488e-06	-0.758449	0.137363	0.428571	39	54
neun	ENSG00000180481	GLIPR1L2	chr12:75417002:A:C	rs11180497	0	0	0	0	0	25912	0.0217965	5.34488e-06	-0.758449	0.137363	0.428571	39	54
neun	ENSG00000180481	GLIPR1L2	chr12:75417118:T:A	rs11180498	0	0	0	0	0	26028	0.0217965	5.34488e-06	-0.758449	0.137363	0.428571	39	54
neun	ENSG00000180481	GLIPR1L2	chr12:75417231:A:G	rs1909968	0	0	0	0	0	26141	0.0217965	5.34488e-06	-0.758449	0.137363	0.428571	39	54
neun	ENSG00000180481	GLIPR1L2	chr12:75417454:C:T	rs1909969	0	0	0	0	0	26364	0.0217965	5.34488e-06	-0.758449	0.137363	0.428571	39	54
neun	ENSG00000180481	GLIPR1L2	chr12:75417520:T:C	rs1909970	0	0	0	0	0	26430	0.0217965	5.34488e-06	-0.758449	0.137363	0.428571	39	54
neun	ENSG00000180481	GLIPR1L2	chr12:75417846:T:G	rs4587767	0	0	0	0	0	26756	0.0217965	5.34488e-06	-0.758449	0.137363	0.428571	39	54
neun	ENSG00000180481	GLIPR1L2	chr12:75417975:C:G	rs4565939	0	0	0	0	0	26885	0.0217965	5.34488e-06	-0.758449	0.137363	0.428571	39	54
neun	ENSG00000180481	GLIPR1L2	chr12:75418047:A:G	rs4394867	0	0	0	0	0	26957	0.0217965	5.34488e-06	-0.758449	0.137363	0.428571	39	54
neun	ENSG00000180481	GLIPR1L2	chr12:75418139:G:C	rs4255573	0	0	0	0	0	27049	0.0217965	5.34488e-06	-0.758449	0.137363	0.428571	39	54
neun	ENSG00000180481	GLIPR1L2	chr12:75418516:C:G	rs4565940	0	0	0	0	0	27426	0.0217965	5.34488e-06	-0.758449	0.137363	0.428571	39	54
neun	ENSG00000180481	GLIPR1L2	chr12:75418585:G:A	rs4409878	0	0	0	0	0	27495	0.0217965	5.34488e-06	-0.758449	0.137363	0.428571	39	54
neun	ENSG00000180481	GLIPR1L2	chr12:75418660:G:A	rs7967699	0	0	0	0	0	27570	0.0217965	5.34488e-06	-0.758449	0.137363	0.428571	39	54
neun	ENSG00000180481	GLIPR1L2	chr12:75418824:C:T		0	0	0	0	0	27734	0.0217965	5.34488e-06	-0.758449	0.137363	0.428571	39	54
neun	ENSG00000180481	GLIPR1L2	chr12:75419371:G:A	rs4415811	0	0	0	0	0	28281	0.0217965	5.34488e-06	-0.758449	0.137363	0.428571	39	54
neun	ENSG00000180481	GLIPR1L2	chr12:75420068:A:G	rs17114962	0	0	0	0	0	28978	0.0217965	5.34488e-06	-0.758449	0.137363	0.428571	39	54
neun	ENSG00000180481	GLIPR1L2	chr12:75420131:G:A	rs17114964	0	0	0	0	0	29041	0.0217965	5.34488e-06	-0.758449	0.137363	0.428571	39	54
neun	ENSG00000180481	GLIPR1L2	chr12:75420976:A:G	rs10506668	0	0	0	0	0	29886	0.0217965	5.34488e-06	-0.758449	0.137363	0.428571	39	54
neun	ENSG00000180481	GLIPR1L2	chr12:75421504:T:C	rs10785189	0	0	0	0	0	30414	0.0217965	5.34488e-06	-0.758449	0.137363	0.428571	39	54
neun	ENSG00000180481	GLIPR1L2	chr12:75422148:C:T	rs7954633	0	0	0	0	0	31058	0.0217965	5.34488e-06	-0.758449	0.137363	0.428571	39	54
neun	ENSG00000180481	GLIPR1L2	chr12:75422727:C:T	rs3858535	0	0	0	0	0	31637	0.0217965	5.34488e-06	-0.758449	0.137363	0.428571	39	54
neun	ENSG00000180481	GLIPR1L2	chr12:75422832:C:G	rs1543946	0	0	0	0	0	31742	0.0217965	5.34488e-06	-0.758449	0.137363	0.428571	39	54
neun	ENSG00000180481	GLIPR1L2	chr12:75423034:G:GACA		0	0	0	0	0	31944	0.0217965	5.34488e-06	-0.758449	0.137363	0.428571	39	54
neun	ENSG00000180481	GLIPR1L2	chr12:75423788:A:T	rs7966341	0	0	0	0	0	32698	0.0217965	5.34488e-06	-0.758449	0.137363	0.428571	39	54
neun	ENSG00000180481	GLIPR1L2	chr12:75423995:A:C	rs9668552	0	0	0	0	0	32905	0.0217965	5.34488e-06	-0.758449	0.137363	0.428571	39	54
neun	ENSG00000180481	GLIPR1L2	chr12:75424905:C:T	rs59516478	0	0	0	0	0	33815	0.0217965	5.34488e-06	-0.758449	0.137363	0.428571	39	54
neun	ENSG00000180481	GLIPR1L2	chr12:75425078:C:T	rs7973632	0	0	0	0	0	33988	0.0217965	5.34488e-06	-0.758449	0.137363	0.428571	39	54
neun	ENSG00000180481	GLIPR1L2	chr12:75425547:A:G	rs4882624	0	0	0	0	0	34457	0.0217965	5.34488e-06	-0.758449	0.137363	0.428571	39	54
neun	ENSG00000180481	GLIPR1L2	chr12:75425645:T:C	rs4882625	0	0	0	0	0	34555	0.0217965	5.34488e-06	-0.758449	0.137363	0.428571	39	54
neun	ENSG00000180481	GLIPR1L2	chr12:75426064:A:G	rs10785190	0	0	0	0	0	34974	0.0217965	5.34488e-06	-0.758449	0.137363	0.428571	39	54
neun	ENSG00000180481	GLIPR1L2	chr12:75426825:A:G	rs6582289	0	0	0	0	0	35735	0.0217965	5.34488e-06	-0.758449	0.137363	0.428571	39	54
neun	ENSG00000180481	GLIPR1L2	chr12:75427221:A:AT		0	0	0	0	0	36131	0.0217965	5.34488e-06	-0.758449	0.137363	0.428571	39	54
neun	ENSG00000180481	GLIPR1L2	chr12:75427428:C:T	rs11829208	0	0	0	0	0	36338	0.0217965	5.34488e-06	-0.758449	0.137363	0.428571	39	54
neun	ENSG00000180481	GLIPR1L2	chr12:75427459:A:C	rs11833819	0	0	0	0	0	36369	0.0217965	5.34488e-06	-0.758449	0.137363	0.428571	39	54
neun	ENSG00000180481	GLIPR1L2	chr12:75427566:C:T	rs11829233	0	0	0	0	0	36476	0.0217965	5.34488e-06	-0.758449	0.137363	0.428571	39	54
neun	ENSG00000180481	GLIPR1L2	chr12:75428419:T:C	rs7972809	0	0	0	0	0	37329	0.0217965	5.34488e-06	-0.758449	0.137363	0.428571	39	54
neun	ENSG00000180481	GLIPR1L2	chr12:75428713:A:G	rs7958067	0	0	0	0	0	37623	0.0217965	5.34488e-06	-0.758449	0.137363	0.428571	39	54
neun	ENSG00000180481	GLIPR1L2	chr12:75429994:G:C	rs7300071	0	0	0	0	0	38904	0.0217965	5.34488e-06	-0.758449	0.137363	0.428571	39	54
neun	ENSG00000180481	GLIPR1L2	chr12:75430143:G:A	rs7300296	0	0	0	0	0	39053	0.0217965	5.34488e-06	-0.758449	0.137363	0.428571	39	54
neun	ENSG00000180481	GLIPR1L2	chr12:75430428:A:G	rs7300345	0	0	0	0	0	39338	0.0217965	5.34488e-06	-0.758449	0.137363	0.428571	39	54
neun	ENSG00000180481	GLIPR1L2	chr12:75432746:C:T	rs11180508	0	0	0	0	0	41656	0.0217965	5.34488e-06	-0.758449	0.137363	0.428571	39	54
neun	ENSG00000180481	GLIPR1L2	chr12:75433149:T:C	rs11180509	0	0	0	0	0	42059	0.0217965	5.34488e-06	-0.758449	0.137363	0.428571	39	54
neun	ENSG00000180481	GLIPR1L2	chr12:75433168:A:G	rs11180510	0	0	0	0	0	42078	0.0217965	5.34488e-06	-0.758449	0.137363	0.428571	39	54
neun	ENSG00000180481	GLIPR1L2	chr12:75434147:T:C	rs11180511	0	0	0	0	0	43057	0.0217965	5.34488e-06	-0.758449	0.137363	0.428571	39	54
neun	ENSG00000180481	GLIPR1L2	chr12:75434697:G:A	rs11180512	0	0	0	0	0	43607	0.0217965	5.34488e-06	-0.758449	0.137363	0.428571	39	54
neun	ENSG00000180481	GLIPR1L2	chr12:75434739:A:C	rs11180513	0	0	0	0	0	43649	0.0217965	5.34488e-06	-0.758449	0.137363	0.428571	39	54
neun	ENSG00000180481	GLIPR1L2	chr12:75434883:G:T	rs11180514	0	0	0	0	0	43793	0.0217965	5.34488e-06	-0.758449	0.137363	0.428571	39	54
neun	ENSG00000180481	GLIPR1L2	chr12:75435087:A:G		0	0	0	0	0	43997	0.0217965	5.34488e-06	-0.758449	0.137363	0.428571	39	54
neun	ENSG00000180481	GLIPR1L2	chr12:75435752:A:C	rs7964900	0	0	0	0	0	44662	0.0217965	5.34488e-06	-0.758449	0.137363	0.428571	39	54
neun	ENSG00000180481	GLIPR1L2	chr12:75435761:G:A	rs7965228	0	0	0	0	0	44671	0.0217965	5.34488e-06	-0.758449	0.137363	0.428571	39	54
neun	ENSG00000180481	GLIPR1L2	chr12:75435801:A:G		0	0	0	0	0	44711	0.0217965	5.34488e-06	-0.758449	0.137363	0.428571	39	54
neun	ENSG00000180481	GLIPR1L2	chr12:75435841:C:T		0	0	0	0	0	44751	0.0217965	5.34488e-06	-0.758449	0.137363	0.428571	39	54
neun	ENSG00000180481	GLIPR1L2	chr12:75435895:G:A	rs12579161	0	0	0	0	0	44805	0.0217965	5.34488e-06	-0.758449	0.137363	0.428571	39	54
neun	ENSG00000180481	GLIPR1L2	chr12:75435952:A:T	rs12581937	0	0	0	0	0	44862	0.0217965	5.34488e-06	-0.758449	0.137363	0.428571	39	54
neun	ENSG00000180481	GLIPR1L2	chr12:75437345:G:T	rs58018505	0	0	0	0	0	46255	0.0217965	5.34488e-06	-0.758449	0.137363	0.428571	39	54
neun	ENSG00000180481	GLIPR1L2	chr12:75437972:G:A	rs1875470	0	0	0	0	0	46882	0.0217965	5.34488e-06	-0.758449	0.137363	0.428571	39	54
neun	ENSG00000180481	GLIPR1L2	chr12:75438003:A:G	rs4019368	0	0	0	0	0	46913	0.0217965	5.34488e-06	-0.758449	0.137363	0.428571	39	54
neun	ENSG00000180481	GLIPR1L2	chr12:75440284:C:T	rs7135208	0	0	0	0	0	49194	0.0217965	5.34488e-06	-0.758449	0.137363	0.428571	39	54
neun	ENSG00000180481	GLIPR1L2	chr12:75440865:C:T	rs7135971	0	0	0	0	0	49775	0.0217965	5.34488e-06	-0.758449	0.137363	0.428571	39	54
neun	ENSG00000180481	GLIPR1L2	chr12:75441169:G:C	rs112795627	0	0	0	0	0	50079	0.0217965	5.34488e-06	-0.758449	0.137363	0.428571	39	54
neun	ENSG00000180481	GLIPR1L2	chr12:75441709:T:G	rs12099961	0	0	0	0	0	50619	0.0217965	5.34488e-06	-0.758449	0.137363	0.428571	39	54
neun	ENSG00000180481	GLIPR1L2	chr12:75445221:A:G	rs2134141	0	0	0	0	0	54131	0.0217965	5.34488e-06	-0.758449	0.137363	0.428571	39	54
neun	ENSG00000180481	GLIPR1L2	chr12:75445743:T:A	rs11180521	0	0	0	0	0	54653	0.0217965	5.34488e-06	-0.758449	0.137363	0.428571	39	54
neun	ENSG00000180481	GLIPR1L2	chr12:75445744:C:A	rs11180522	0	0	0	0	0	54654	0.0217965	5.34488e-06	-0.758449	0.137363	0.428571	39	54
neun	ENSG00000180481	GLIPR1L2	chr12:75445922:G:A	rs7137981	0	0	0	0	0	54832	0.0217965	5.34488e-06	-0.758449	0.137363	0.428571	39	54
neun	ENSG00000180481	GLIPR1L2	chr12:75446260:G:A	rs4019363	0	0	0	0	0	55170	0.0217965	5.34488e-06	-0.758449	0.137363	0.428571	39	54
neun	ENSG00000180481	GLIPR1L2	chr12:75448267:A:T	rs11831340	0	0	0	0	0	57177	0.0217965	5.34488e-06	-0.758449	0.137363	0.428571	39	54
neun	ENSG00000180481	GLIPR1L2	chr12:75449075:T:A	rs7136556	0	0	0	0	0	57985	0.0217965	5.34488e-06	-0.758449	0.137363	0.428571	39	54
neun	ENSG00000180481	GLIPR1L2	chr12:75449081:G:A	rs7306050	0	0	0	0	0	57991	0.0217965	5.34488e-06	-0.758449	0.137363	0.428571	39	54
neun	ENSG00000180481	GLIPR1L2	chr12:75450393:T:G	rs7296131	0	0	0	0	0	59303	0.0217965	5.34488e-06	-0.758449	0.137363	0.428571	39	54
neun	ENSG00000180481	GLIPR1L2	chr12:75451019:T:C	rs11180524	0	0	0	0	0	59929	0.0217965	5.34488e-06	-0.758449	0.137363	0.428571	39	54
neun	ENSG00000180481	GLIPR1L2	chr12:75451701:A:T	rs7315091	0	0	0	0	0	60611	0.0217965	5.34488e-06	-0.758449	0.137363	0.428571	39	54
neun	ENSG00000180481	GLIPR1L2	chr12:75452009:G:A	rs7133490	0	0	0	0	0	60919	0.0217965	5.34488e-06	-0.758449	0.137363	0.428571	39	54
neun	ENSG00000180481	GLIPR1L2	chr12:75454594:G:A	rs7305433	0	0	0	0	0	63504	0.0217965	5.34488e-06	-0.758449	0.137363	0.428571	39	54
neun	ENSG00000180481	GLIPR1L2	chr12:75454644:T:C	rs7136080	0	0	0	0	0	63554	0.0217965	5.34488e-06	-0.758449	0.137363	0.428571	39	54
neun	ENSG00000180481	GLIPR1L2	chr12:75376972:T:G	rs73191008	0	0	0	0	0	-14118	0.0235159	5.92271e-06	-0.726447	0.132441	0.420635	38	53
neun	ENSG00000180481	GLIPR1L2	chr12:75378200:C:T	rs3923914	0	0	0	0	0	-12890	0.0235159	5.92271e-06	-0.726447	0.132441	0.420635	38	53
neun	ENSG00000180481	GLIPR1L2	chr12:75379684:G:A	rs12369556	0	0	0	0	0	-11406	0.0235159	5.92271e-06	-0.726447	0.132441	0.420635	38	53
neun	ENSG00000180481	GLIPR1L2	chr12:75382925:C:G	rs4882618	0	0	0	0	0	-8165	0.0235159	5.92271e-06	-0.726447	0.132441	0.420635	38	53
neun	ENSG00000180481	GLIPR1L2	chr12:75383711:C:T	rs10879905	0	0	0	0	0	-7379	0.0235159	5.92271e-06	-0.726447	0.132441	0.420635	38	53
neun	ENSG00000180481	GLIPR1L2	chr12:75388736:C:A	rs12371293	0	0	0	0	0	-2354	0.0235159	5.92271e-06	-0.726447	0.132441	0.420635	38	53
neun	ENSG00000180481	GLIPR1L2	chr12:75481133:G:A	rs2242435	0	0	0	0	0	90043	0.0242379	6.1718e-06	-0.740145	0.135298	0.484127	43	61
neun	ENSG00000180481	GLIPR1L2	chr12:75497895:TA:T		0	0	0	0	0	106805	0.0242379	6.1718e-06	-0.740145	0.135298	0.484127	43	61
neun	ENSG00000180481	GLIPR1L2	chr12:75455101:T:TG		0	0	0	0	0	64011	0.0296913	7.90688e-06	-0.705856	0.131135	0.436508	39	55
neun	ENSG00000180481	GLIPR1L2	chr12:75456811:T:C	rs4882628	0	0	0	0	0	65721	0.0296913	7.90688e-06	-0.705856	0.131135	0.436508	39	55
neun	ENSG00000180481	GLIPR1L2	chr12:75457480:T:C	rs4882629	0	0	0	0	0	66390	0.0296913	7.90688e-06	-0.705856	0.131135	0.436508	39	55
neun	ENSG00000180481	GLIPR1L2	chr12:75457998:T:A	rs7307352	0	0	0	0	0	66908	0.0296913	7.90688e-06	-0.705856	0.131135	0.436508	39	55
neun	ENSG00000180481	GLIPR1L2	chr12:75458995:T:C	rs1909971	0	0	0	0	0	67905	0.0296913	7.90688e-06	-0.705856	0.131135	0.436508	39	55
neun	ENSG00000180481	GLIPR1L2	chr12:75459415:A:G	rs1909972	0	0	0	0	0	68325	0.0296913	7.90688e-06	-0.705856	0.131135	0.436508	39	55
neun	ENSG00000180481	GLIPR1L2	chr12:75459506:T:C	rs1909973	0	0	0	0	0	68416	0.0296913	7.90688e-06	-0.705856	0.131135	0.436508	39	55
neun	ENSG00000180481	GLIPR1L2	chr12:75460159:A:G	rs11180526	0	0	0	0	0	69069	0.0296913	7.90688e-06	-0.705856	0.131135	0.436508	39	55
neun	ENSG00000180481	GLIPR1L2	chr12:75460791:C:A	rs11180527	0	0	0	0	0	69701	0.0296913	7.90688e-06	-0.705856	0.131135	0.436508	39	55
neun	ENSG00000180481	GLIPR1L2	chr12:75461862:G:A	rs11180528	0	0	0	0	0	70772	0.0296913	7.90688e-06	-0.705856	0.131135	0.436508	39	55
neun	ENSG00000180481	GLIPR1L2	chr12:75462318:C:T	rs59282813	0	0	0	0	0	71228	0.0296913	7.90688e-06	-0.705856	0.131135	0.436508	39	55
neun	ENSG00000180481	GLIPR1L2	chr12:75462415:A:G	rs7488050	0	0	0	0	0	71325	0.0296913	7.90688e-06	-0.705856	0.131135	0.436508	39	55
neun	ENSG00000180481	GLIPR1L2	chr12:75462600:C:G	rs57613088	0	0	0	0	0	71510	0.0296913	7.90688e-06	-0.705856	0.131135	0.436508	39	55
neun	ENSG00000180481	GLIPR1L2	chr12:75462804:G:A	rs76088001	0	0	0	0	0	71714	0.0296913	7.90688e-06	-0.705856	0.131135	0.436508	39	55
neun	ENSG00000180481	GLIPR1L2	chr12:75464090:C:A		0	0	0	0	0	73000	0.0296913	7.90688e-06	-0.705856	0.131135	0.436508	39	55
neun	ENSG00000180481	GLIPR1L2	chr12:75464858:T:A	rs7134260	0	0	0	0	0	73768	0.0296913	7.90688e-06	-0.705856	0.131135	0.436508	39	55
neun	ENSG00000180481	GLIPR1L2	chr12:75464878:CT:C		0	0	0	0	0	73788	0.0296913	7.90688e-06	-0.705856	0.131135	0.436508	39	55
neun	ENSG00000180481	GLIPR1L2	chr12:75465887:C:T	rs56829278	0	0	0	0	0	74797	0.0296913	7.90688e-06	-0.705856	0.131135	0.436508	39	55
neun	ENSG00000180481	GLIPR1L2	chr12:75466331:C:T	rs10879916	0	0	0	0	0	75241	0.0296913	7.90688e-06	-0.705856	0.131135	0.436508	39	55
neun	ENSG00000180481	GLIPR1L2	chr12:75467588:T:C	rs10879918	0	0	0	0	0	76498	0.0296913	7.90688e-06	-0.705856	0.131135	0.436508	39	55
neun	ENSG00000180481	GLIPR1L2	chr12:75468533:G:A	rs7135164	0	0	0	0	0	77443	0.0296913	7.90688e-06	-0.705856	0.131135	0.436508	39	55
neun	ENSG00000180481	GLIPR1L2	chr12:75470002:C:T	rs11180533	0	0	0	0	0	78912	0.0296913	7.90688e-06	-0.705856	0.131135	0.436508	39	55
neun	ENSG00000180481	GLIPR1L2	chr12:75470486:A:G	rs7963723	0	0	0	0	0	79396	0.0296913	7.90688e-06	-0.705856	0.131135	0.436508	39	55
neun	ENSG00000180481	GLIPR1L2	chr12:75470553:A:T	rs7963834	0	0	0	0	0	79463	0.0296913	7.90688e-06	-0.705856	0.131135	0.436508	39	55
neun	ENSG00000180481	GLIPR1L2	chr12:75470707:A:T	rs7963977	0	0	0	0	0	79617	0.0296913	7.90688e-06	-0.705856	0.131135	0.436508	39	55
neun	ENSG00000180481	GLIPR1L2	chr12:75470765:A:G	rs7964070	0	0	0	0	0	79675	0.0296913	7.90688e-06	-0.705856	0.131135	0.436508	39	55
neun	ENSG00000180481	GLIPR1L2	chr12:75470976:C:T	rs17115087	0	0	0	0	0	79886	0.0296913	7.90688e-06	-0.705856	0.131135	0.436508	39	55
neun	ENSG00000180481	GLIPR1L2	chr12:75471590:A:G	rs10879919	0	0	0	0	0	80500	0.0296913	7.90688e-06	-0.705856	0.131135	0.436508	39	55
neun	ENSG00000180481	GLIPR1L2	chr12:75471696:G:T		0	0	0	0	0	80606	0.0296913	7.90688e-06	-0.705856	0.131135	0.436508	39	55
neun	ENSG00000180481	GLIPR1L2	chr12:75472063:T:C	rs11180535	0	0	0	0	0	80973	0.0296913	7.90688e-06	-0.705856	0.131135	0.436508	39	55
neun	ENSG00000180481	GLIPR1L2	chr12:75472397:T:C	rs11180536	0	0	0	0	0	81307	0.0296913	7.90688e-06	-0.705856	0.131135	0.436508	39	55
neun	ENSG00000180481	GLIPR1L2	chr12:75472588:A:G	rs67705855	0	0	0	0	0	81498	0.0296913	7.90688e-06	-0.705856	0.131135	0.436508	39	55
neun	ENSG00000180481	GLIPR1L2	chr12:75473785:T:C	rs7969930	0	0	0	0	0	82695	0.0296913	7.90688e-06	-0.705856	0.131135	0.436508	39	55
neun	ENSG00000180481	GLIPR1L2	chr12:75474573:C:T	rs17115098	0	0	0	0	0	83483	0.0296913	7.90688e-06	-0.705856	0.131135	0.436508	39	55
neun	ENSG00000180481	GLIPR1L2	chr12:75475543:G:T	rs11180537	0	0	0	0	0	84453	0.0296913	7.90688e-06	-0.705856	0.131135	0.436508	39	55
neun	ENSG00000180481	GLIPR1L2	chr12:75475986:C:G	rs12146845	0	0	0	0	0	84896	0.0296913	7.90688e-06	-0.705856	0.131135	0.436508	39	55
neun	ENSG00000180481	GLIPR1L2	chr12:75476030:G:A		0	0	0	0	0	84940	0.0296913	7.90688e-06	-0.705856	0.131135	0.436508	39	55
neun	ENSG00000180481	GLIPR1L2	chr12:75476176:A:G	rs11180538	0	0	0	0	0	85086	0.0296913	7.90688e-06	-0.705856	0.131135	0.436508	39	55
neun	ENSG00000180481	GLIPR1L2	chr12:75476626:C:A	rs7966763	0	0	0	0	0	85536	0.0296913	7.90688e-06	-0.705856	0.131135	0.436508	39	55
neun	ENSG00000180481	GLIPR1L2	chr12:75476815:C:T	rs7967014	0	0	0	0	0	85725	0.0296913	7.90688e-06	-0.705856	0.131135	0.436508	39	55
neun	ENSG00000180481	GLIPR1L2	chr12:75477782:T:G	rs7957713	0	0	0	0	0	86692	0.0296913	7.90688e-06	-0.705856	0.131135	0.436508	39	55
neun	ENSG00000180481	GLIPR1L2	chr12:75477973:C:A	rs7974011	0	0	0	0	0	86883	0.0296913	7.90688e-06	-0.705856	0.131135	0.436508	39	55
neun	ENSG00000180481	GLIPR1L2	chr12:75479223:G:A	rs12582825	0	0	0	0	0	88133	0.0296913	7.90688e-06	-0.705856	0.131135	0.436508	39	55
neun	ENSG00000180481	GLIPR1L2	chr12:75479381:G:A	rs11180540	0	0	0	0	0	88291	0.0296913	7.90688e-06	-0.705856	0.131135	0.436508	39	55
neun	ENSG00000180481	GLIPR1L2	chr12:75479863:C:T	rs3759090	0	0	0	0	0	88773	0.0296913	7.90688e-06	-0.705856	0.131135	0.436508	39	55
neun	ENSG00000180481	GLIPR1L2	chr12:75479883:C:A	rs3759089	0	0	0	0	0	88793	0.0296913	7.90688e-06	-0.705856	0.131135	0.436508	39	55
neun	ENSG00000180481	GLIPR1L2	chr12:75480022:AGCT:A		0	0	0	0	0	88932	0.0296913	7.90688e-06	-0.705856	0.131135	0.436508	39	55
neun	ENSG00000180481	GLIPR1L2	chr12:75480296:T:C	rs11180541	0	0	0	0	0	89206	0.0296913	7.90688e-06	-0.705856	0.131135	0.436508	39	55
neun	ENSG00000180481	GLIPR1L2	chr12:75481796:C:T	rs1909979	0	0	0	0	0	90706	0.0296913	7.90688e-06	-0.705856	0.131135	0.436508	39	55
neun	ENSG00000180481	GLIPR1L2	chr12:75482215:G:T	rs2292009	0	0	0	0	0	91125	0.0296913	7.90688e-06	-0.705856	0.131135	0.436508	39	55
neun	ENSG00000180481	GLIPR1L2	chr12:75482401:A:G	rs2292010	0	0	0	0	0	91311	0.0296913	7.90688e-06	-0.705856	0.131135	0.436508	39	55
neun	ENSG00000180481	GLIPR1L2	chr12:75482679:A:T	rs1875471	0	0	0	0	0	91589	0.0296913	7.90688e-06	-0.705856	0.131135	0.436508	39	55
neun	ENSG00000180481	GLIPR1L2	chr12:75483095:TA:T		0	0	0	0	0	92005	0.0296913	7.90688e-06	-0.705856	0.131135	0.436508	39	55
neun	ENSG00000180481	GLIPR1L2	chr12:75484068:A:C	rs11180546	0	0	0	0	0	92978	0.0296913	7.90688e-06	-0.705856	0.131135	0.436508	39	55
neun	ENSG00000180481	GLIPR1L2	chr12:75484279:A:G	rs11180547	0	0	0	0	0	93189	0.0296913	7.90688e-06	-0.705856	0.131135	0.436508	39	55
neun	ENSG00000180481	GLIPR1L2	chr12:75484971:A:G	rs10879922	0	0	0	0	0	93881	0.0296913	7.90688e-06	-0.705856	0.131135	0.436508	39	55
neun	ENSG00000180481	GLIPR1L2	chr12:75486226:A:G	rs11180548	0	0	0	0	0	95136	0.0296913	7.90688e-06	-0.705856	0.131135	0.436508	39	55
neun	ENSG00000180481	GLIPR1L2	chr12:75486316:TA:T		0	0	0	0	0	95226	0.0296913	7.90688e-06	-0.705856	0.131135	0.436508	39	55
neun	ENSG00000180481	GLIPR1L2	chr12:75487238:C:T	rs12422952	0	0	0	0	0	96148	0.0296913	7.90688e-06	-0.705856	0.131135	0.436508	39	55
neun	ENSG00000180481	GLIPR1L2	chr12:75488675:A:G	rs7299877	0	0	0	0	0	97585	0.0296913	7.90688e-06	-0.705856	0.131135	0.436508	39	55
neun	ENSG00000180481	GLIPR1L2	chr12:75489800:C:T	rs10879923	0	0	0	0	0	98710	0.0296913	7.90688e-06	-0.705856	0.131135	0.436508	39	55
neun	ENSG00000180481	GLIPR1L2	chr12:75490746:A:T	rs7973388	0	0	0	0	0	99656	0.0296913	7.90688e-06	-0.705856	0.131135	0.436508	39	55
neun	ENSG00000180481	GLIPR1L2	chr12:75491175:AGATT:A		0	0	0	0	0	100085	0.0296913	7.90688e-06	-0.705856	0.131135	0.436508	39	55
neun	ENSG00000180481	GLIPR1L2	chr12:75496571:GT:G		0	0	0	0	0	105481	0.0296913	7.90688e-06	-0.705856	0.131135	0.436508	39	55
neun	ENSG00000180481	GLIPR1L2	chr12:75497473:T:C	rs3741496	0	0	0	0	0	106383	0.0296913	7.90688e-06	-0.705856	0.131135	0.436508	39	55
neun	ENSG00000180481	GLIPR1L2	chr12:75500334:T:C	rs1051446	0	0	0	0	0	109244	0.0296913	7.90688e-06	-0.705856	0.131135	0.436508	39	55
neun	ENSG00000180481	GLIPR1L2	chr12:75506138:G:T	rs7966268	0	0	0	0	0	115048	0.0296913	7.90688e-06	-0.705856	0.131135	0.436508	39	55
neun	ENSG00000180481	GLIPR1L2	chr12:75442307:C:A	rs4019366	0	0	0	0	0	51217	0.0413637	1.23027e-05	-0.746252	0.142794	0.420635	39	53
neun	ENSG00000180481	GLIPR1L2	chr12:75442793:G:A	rs7486473	0	0	0	0	0	51703	0.0413637	1.23027e-05	-0.746252	0.142794	0.420635	39	53
neun	ENSG00000180481	GLIPR1L2	chr12:75443609:G:C	rs7311260	0	0	0	0	0	52519	0.0413637	1.23027e-05	-0.746252	0.142794	0.420635	39	53
neun	ENSG00000180481	GLIPR1L2	chr12:75443638:G:A	rs7311359	0	0	0	0	0	52548	0.0413637	1.23027e-05	-0.746252	0.142794	0.420635	39	53
neun	ENSG00000180992	MRPL14	chr6:43182821:C:T	rs78780266	0	0	1	0	0	-944632	0.038324	1.11732e-05	1.14961	0.218549	0.0634921	8	8
neun	ENSG00000182118	FAM89A	chr1:231051252:C:T	rs11122206	0	0	0	0	0	10997	0.0144218	3.14435e-06	-0.710883	0.124499	0.34127	33	43
neun	ENSG00000182118	FAM89A	chr1:231039252:A:G	rs11587142	0	0	0	0	0	-1003	0.019952	4.71904e-06	-0.751026	0.134939	0.31746	31	40
neun	ENSG00000182118	FAM89A	chr1:231056112:A:C		0	0	0	0	0	15857	0.0298326	7.95967e-06	-0.685916	0.127487	0.349206	34	44
neun	ENSG00000182118	FAM89A	chr1:231038685:C:T	rs4543780	0	0	0	0	0	-1570	0.0304061	8.15171e-06	-0.73535	0.13689	0.293651	29	37
neun	ENSG00000182118	FAM89A	chr1:231041696:T:C	rs61826696	0	0	0	0	0	1441	0.0333238	9.30694e-06	-0.705944	0.132574	0.428571	42	54
neun	ENSG00000182118	FAM89A	chr1:231041947:A:C	rs12568043	0	0	0	0	0	1692	0.0333238	9.30694e-06	-0.705944	0.132574	0.428571	42	54
neun	ENSG00000182118	FAM89A	chr1:231043339:A:G	rs11122202	0	0	0	0	0	3084	0.0333238	9.30694e-06	-0.705944	0.132574	0.428571	42	54
neun	ENSG00000182118	FAM89A	chr1:231046732:C:A	rs59287898	0	0	0	0	0	6477	0.0333238	9.30694e-06	-0.705944	0.132574	0.428571	42	54
neun	ENSG00000182208	MOB2	chr11:2298301:A:T	rs2651838	0	0	0	0	0	797053	0.000793085	9.56736e-08	0.722821	0.103674	0.555556	45	56
neun	ENSG00000182208	MOB2	chr11:2300420:A:G	rs2651823	0	0	0	0	0	799172	0.000793085	9.56736e-08	0.722821	0.103674	0.555556	45	56
neun	ENSG00000182208	MOB2	chr11:2300054:G:A	rs12224967	0	0	0	0	0	798806	0.000851784	1.06572e-07	-0.703361	0.101462	0.420635	43	53
neun	ENSG00000182208	MOB2	chr11:2301599:C:A	rs11022157	0	0	0	0	0	800351	0.0240706	6.10412e-06	-0.688151	0.125704	0.373016	39	47
neun	ENSG00000182208	MOB2	chr11:2301792:C:T	rs12276847	0	0	0	0	0	800544	0.0240706	6.10412e-06	-0.688151	0.125704	0.373016	39	47
neun	ENSG00000182208	MOB2	chr11:2303462:C:T	rs1501467	0	0	0	0	0	802214	0.0240706	6.10412e-06	-0.688151	0.125704	0.373016	39	47
neun	ENSG00000182208	MOB2	chr11:2296721:C:T	rs12800998	0	0	0	0	0	795473	0.0432118	1.29728e-05	-0.706663	0.135707	0.380952	40	48
neun	ENSG00000182362	YBEY	chr21:46295382:T:C	rs12626184	0	0	0	0	0	9039	0.000440611	4.42738e-08	-1.18615	0.163427	0.68254	33	40
neun	ENSG00000182362	YBEY	chr21:46296475:C:A	rs2839203	0	0	0	0	0	10132	0.000440611	4.42738e-08	-1.18615	0.163427	0.68254	33	40
neun	ENSG00000182362	YBEY	chr21:46296766:A:G	rs11700648	0	0	0	0	0	10423	0.000440611	4.42738e-08	-1.18615	0.163427	0.68254	33	40
neun	ENSG00000182362	YBEY	chr21:46296787:G:T		0	0	0	0	0	10444	0.000440611	4.42738e-08	-1.18615	0.163427	0.68254	33	40
neun	ENSG00000182362	YBEY	chr21:46297436:C:G		0	0	0	0	0	11093	0.000440611	4.42738e-08	-1.18615	0.163427	0.68254	33	40
neun	ENSG00000182362	YBEY	chr21:46297990:CT:C		0	0	0	0	0	11647	0.000440611	4.42738e-08	-1.18615	0.163427	0.68254	33	40
neun	ENSG00000182362	YBEY	chr21:46298850:G:C	rs61446584	0	0	0	0	0	12507	0.000440611	4.42738e-08	-1.18615	0.163427	0.68254	33	40
neun	ENSG00000182362	YBEY	chr21:46299019:T:C	rs914249	0	0	0	0	0	12676	0.000440611	4.42738e-08	-1.18615	0.163427	0.68254	33	40
neun	ENSG00000182362	YBEY	chr21:46299177:G:A	rs914252	0	0	0	0	0	12834	0.000440611	4.42738e-08	-1.18615	0.163427	0.68254	33	40
neun	ENSG00000182362	YBEY	chr21:46300443:T:C	rs11089056	0	0	0	0	0	14100	0.000440611	4.42738e-08	-1.18615	0.163427	0.68254	33	40
neun	ENSG00000182362	YBEY	chr21:46302353:G:A	rs1556336	0	0	0	0	0	16010	0.000440611	4.42738e-08	-1.18615	0.163427	0.68254	33	40
neun	ENSG00000182362	YBEY	chr21:46302477:A:G	rs1556337	0	0	0	0	0	16134	0.000440611	4.42738e-08	-1.18615	0.163427	0.68254	33	40
neun	ENSG00000182362	YBEY	chr21:46302664:G:C	rs1974171	0	0	0	0	0	16321	0.000440611	4.42738e-08	-1.18615	0.163427	0.68254	33	40
neun	ENSG00000182362	YBEY	chr21:46303120:T:C	rs11701707	0	0	0	0	0	16777	0.000440611	4.42738e-08	-1.18615	0.163427	0.68254	33	40
neun	ENSG00000182362	YBEY	chr21:46304734:T:A	rs4818834	0	0	0	0	0	18391	0.000440611	4.42738e-08	-1.18615	0.163427	0.68254	33	40
neun	ENSG00000182362	YBEY	chr21:46309500:G:A	rs11089061	0	0	0	0	0	23157	0.000440611	4.42738e-08	-1.18615	0.163427	0.68254	33	40
neun	ENSG00000182362	YBEY	chr21:46301825:A:G	rs3747007	0	0	0	0	0	15482	0.0004514	5.03824e-08	-1.16514	0.161605	0.674603	33	41
neun	ENSG00000182362	YBEY	chr21:46298578:C:T		0	0	0	0	0	12235	0.000512196	5.93687e-08	-1.16836	0.163435	0.65873	36	43
neun	ENSG00000182362	YBEY	chr21:46304788:T:C	rs4818835	0	0	0	0	0	18445	0.00102902	1.31086e-07	-1.20891	0.176326	0.690476	33	39
neun	ENSG00000182362	YBEY	chr21:46294784:C:T		0	0	0	0	0	8441	0.00103144	1.3141e-07	-1.2088	0.176333	0.698413	32	38
neun	ENSG00000182362	YBEY	chr21:46297772:G:A	rs2839207	0	0	0	0	0	11429	0.00129538	1.67954e-07	-1.09441	0.16177	0.674603	33	41
neun	ENSG00000182362	YBEY	chr21:46296316:T:C	rs1888539	0	0	0	0	0	9973	0.00191982	2.82731e-07	-1.11259	0.169209	0.690476	32	39
neun	ENSG00000182362	YBEY	chr21:46296398:A:T	rs2839202	0	0	0	0	0	10055	0.00191982	2.82731e-07	-1.11259	0.169209	0.690476	32	39
neun	ENSG00000182362	YBEY	chr21:46262763:T:C		0	0	0	0	0	-23580	0.00632879	1.11656e-06	-1.30726	0.215026	0.84127	19	20
neun	ENSG00000182362	YBEY	chr21:46306418:C:G	rs62224180	0	0	0	0	0	20075	0.00661732	1.17208e-06	-1.09481	0.180597	0.753968	25	31
neun	ENSG00000182362	YBEY	chr21:46313656:T:C	rs13047780	0	0	0	0	0	27313	0.0123279	2.58266e-06	-1.11943	0.193673	0.761905	25	30
neun	ENSG00000182362	YBEY	chr21:46326968:A:G		0	0	0	0	0	40625	0.0134527	2.85051e-06	-1.17817	0.205083	0.81746	21	23
neun	ENSG00000182362	YBEY	chr21:46297702:G:A	rs8651	0	0	0	0	0	11359	0.0141548	3.06212e-06	-1.26274	0.220783	0.825397	21	22
neun	ENSG00000182362	YBEY	chr21:46194529:A:G	rs2254522	0	0	0	0	0	-91814	0.0144651	3.15515e-06	1.06592	0.186719	0.261905	27	33
neun	ENSG00000182362	YBEY	chr21:46197575:T:G	rs11909555	0	0	0	0	0	-88768	0.0144651	3.15515e-06	1.06592	0.186719	0.261905	27	33
neun	ENSG00000182362	YBEY	chr21:46271302:C:T	rs9982623	0	0	0	0	0	-15041	0.0158039	3.56671e-06	1.33146	0.235028	0.150794	18	19
neun	ENSG00000182362	YBEY	chr21:46271400:C:T	rs34358516	0	0	0	0	0	-14943	0.0158039	3.56671e-06	1.33146	0.235028	0.150794	18	19
neun	ENSG00000182362	YBEY	chr21:46203934:T:G	rs34105866	0	0	0	0	0	-82409	0.0183469	4.27157e-06	-1.18737	0.21199	0.825397	20	22
neun	ENSG00000182362	YBEY	chr21:46194746:G:T	rs2277824	0	0	0	0	0	-91597	0.0269758	7.04732e-06	1.24297	0.229185	0.166667	20	21
neun	ENSG00000182362	YBEY	chr21:46195061:C:T	rs9981910	0	0	0	0	0	-91282	0.0269758	7.04732e-06	1.24297	0.229185	0.166667	20	21
neun	ENSG00000182362	YBEY	chr21:46195563:AAAAC:A		0	0	0	0	0	-90780	0.0269758	7.04732e-06	1.24297	0.229185	0.166667	20	21
neun	ENSG00000182362	YBEY	chr21:46203067:G:C	rs7282352	0	0	0	0	0	-83276	0.0269758	7.04732e-06	-1.24297	0.229185	0.833333	20	21
neun	ENSG00000182362	YBEY	chr21:46205630:C:T	rs2075906	0	0	0	0	0	-80713	0.0269758	7.04732e-06	-1.24297	0.229185	0.833333	20	21
neun	ENSG00000182362	YBEY	chr21:46208797:A:G	rs11089053	0	0	0	0	0	-77546	0.0269758	7.04732e-06	-1.24297	0.229185	0.833333	20	21
neun	ENSG00000182362	YBEY	chr21:46211037:T:C	rs2839147	0	0	0	0	0	-75306	0.0269758	7.04732e-06	-1.24297	0.229185	0.833333	20	21
neun	ENSG00000182362	YBEY	chr21:46214658:A:G	rs914248	0	0	0	0	0	-71685	0.0269758	7.04732e-06	-1.24297	0.229185	0.833333	20	21
neun	ENSG00000182362	YBEY	chr21:46215942:C:G	rs2839153	0	0	0	0	0	-70401	0.0269758	7.04732e-06	-1.24297	0.229185	0.833333	20	21
neun	ENSG00000182362	YBEY	chr21:46221282:G:A	rs2839156	0	0	0	0	0	-65061	0.0269758	7.04732e-06	1.24297	0.229185	0.166667	20	21
neun	ENSG00000182362	YBEY	chr21:46223000:A:T	rs11909228	0	0	0	0	0	-63343	0.0269758	7.04732e-06	-1.24297	0.229185	0.833333	20	21
neun	ENSG00000182362	YBEY	chr21:46224420:C:T	rs6518283	0	0	0	0	0	-61923	0.0269758	7.04732e-06	-1.24297	0.229185	0.833333	20	21
neun	ENSG00000182362	YBEY	chr21:46224514:A:G	rs6518284	0	0	0	0	0	-61829	0.0269758	7.04732e-06	-1.24297	0.229185	0.833333	20	21
neun	ENSG00000182362	YBEY	chr21:46230300:GT:G		0	0	0	0	0	-56043	0.0269758	7.04732e-06	-1.24297	0.229185	0.833333	20	21
neun	ENSG00000182362	YBEY	chr21:46234474:C:G	rs2839163	0	0	0	0	0	-51869	0.0269758	7.04732e-06	-1.24297	0.229185	0.833333	20	21
neun	ENSG00000182362	YBEY	chr21:46237431:G:T		0	0	0	0	0	-48912	0.0269758	7.04732e-06	1.24297	0.229185	0.166667	20	21
neun	ENSG00000182362	YBEY	chr21:46249189:C:A	rs2156116	0	0	0	0	0	-37154	0.0269758	7.04732e-06	-1.24297	0.229185	0.833333	20	21
neun	ENSG00000182362	YBEY	chr21:46256266:A:G	rs2839172	0	0	0	0	0	-30077	0.0269758	7.04732e-06	-1.24297	0.229185	0.833333	20	21
neun	ENSG00000182362	YBEY	chr21:46258313:G:A	rs2839177	0	0	0	0	0	-28030	0.0269758	7.04732e-06	-1.24297	0.229185	0.833333	20	21
neun	ENSG00000182362	YBEY	chr21:46266238:C:T	rs2839182	0	0	0	0	0	-20105	0.0269758	7.04732e-06	-1.24297	0.229185	0.833333	20	21
neun	ENSG00000182362	YBEY	chr21:46266260:T:C	rs4818831	0	0	0	0	0	-20083	0.0269758	7.04732e-06	-1.24297	0.229185	0.833333	20	21
neun	ENSG00000182362	YBEY	chr21:46267894:G:C		0	0	0	0	0	-18449	0.0269758	7.04732e-06	-1.24297	0.229185	0.833333	20	21
neun	ENSG00000182362	YBEY	chr21:46295725:C:CCT		0	0	0	0	0	9382	0.0269758	7.04732e-06	-1.24297	0.229185	0.833333	20	21
neun	ENSG00000182362	YBEY	chr21:46301747:T:C	rs3747006	0	0	0	0	0	15404	0.0269758	7.04732e-06	-1.24297	0.229185	0.833333	20	21
neun	ENSG00000182362	YBEY	chr21:46303211:T:C	rs11701725	0	0	0	0	0	16868	0.0269758	7.04732e-06	-1.24297	0.229185	0.833333	20	21
neun	ENSG00000182362	YBEY	chr21:46311581:G:A	rs13049522	0	0	0	0	0	25238	0.0269758	7.04732e-06	1.24297	0.229185	0.166667	20	21
neun	ENSG00000182362	YBEY	chr21:46312660:A:G	rs7277438	0	0	0	0	0	26317	0.0269758	7.04732e-06	-1.24297	0.229185	0.833333	20	21
neun	ENSG00000182362	YBEY	chr21:46325219:C:G	rs2276258	0	0	0	0	0	38876	0.0269758	7.04732e-06	-1.24297	0.229185	0.833333	20	21
neun	ENSG00000182362	YBEY	chr21:46331542:A:G	rs6518287	0	0	0	0	0	45199	0.0269758	7.04732e-06	-1.24297	0.229185	0.833333	20	21
neun	ENSG00000182362	YBEY	chr21:46271035:G:A	rs2839187	0	0	0	0	0	-15308	0.0274095	7.16628e-06	1.46991	0.271327	0.142857	18	18
neun	ENSG00000182362	YBEY	chr21:46295649:G:C	rs10854481	0	0	0	0	0	9306	0.0424406	1.26961e-05	-1.06484	0.204191	0.746032	26	32
neun	ENSG00000182534	MXRA7	chr17:76664391:T:C	rs56996295	0	0	0	0	0	-46626	4.41512e-07	1.87946e-11	1.06046	0.102103	0.206349	24	26
neun	ENSG00000182534	MXRA7	chr17:76665354:T:C	rs11077850	0	0	0	0	0	-45663	4.41512e-07	1.87946e-11	1.06046	0.102103	0.206349	24	26
neun	ENSG00000182534	MXRA7	chr17:76665420:C:T	rs11077851	0	0	0	0	0	-45597	4.41512e-07	1.87946e-11	1.06046	0.102103	0.206349	24	26
neun	ENSG00000182534	MXRA7	chr17:76665972:A:G	rs9897045	0	0	0	0	0	-45045	4.41512e-07	1.87946e-11	-1.06046	0.102103	0.793651	24	26
neun	ENSG00000182534	MXRA7	chr17:76666874:C:A	rs62085110	0	0	0	0	0	-44143	4.41512e-07	1.87946e-11	1.06046	0.102103	0.206349	24	26
neun	ENSG00000182534	MXRA7	chr17:76666998:T:C	rs60065367	0	0	0	0	0	-44019	4.41512e-07	1.87946e-11	1.06046	0.102103	0.206349	24	26
neun	ENSG00000182534	MXRA7	chr17:76669773:C:T	rs11870540	0	0	0	0	0	-41244	4.41512e-07	1.87946e-11	-1.06046	0.102103	0.793651	24	26
neun	ENSG00000182534	MXRA7	chr17:76674498:C:T	rs12451724	0	0	0	0	0	-36519	5.55804e-06	2.66823e-10	-1.03592	0.111891	0.777778	26	28
neun	ENSG00000182534	MXRA7	chr17:76674926:C:T	rs9897324	0	0	0	0	0	-36091	5.55804e-06	2.66823e-10	-1.03592	0.111891	0.777778	26	28
neun	ENSG00000182534	MXRA7	chr17:76675126:C:T	rs2159358	0	0	0	0	0	-35891	5.55804e-06	2.66823e-10	-1.03592	0.111891	0.777778	26	28
neun	ENSG00000182534	MXRA7	chr17:76683515:C:T	rs9892163	0	0	0	0	0	-27502	8.55128e-05	5.21011e-09	-1.0804	0.133856	0.785714	26	27
neun	ENSG00000182534	MXRA7	chr17:76683275:G:A	rs11077854	0	0	0	0	0	-27742	9.46371e-05	5.80054e-09	1.07014	0.133271	0.198413	24	25
neun	ENSG00000182534	MXRA7	chr17:76685353:A:G	rs2286593	0	0	0	0	0	-25664	9.46371e-05	5.80054e-09	-1.07014	0.133271	0.801587	24	25
neun	ENSG00000182534	MXRA7	chr17:76685531:A:G	rs2286591	0	0	0	0	0	-25486	9.46371e-05	5.80054e-09	-1.07014	0.133271	0.801587	24	25
neun	ENSG00000182534	MXRA7	chr17:76686803:A:G	rs7223751	0	0	0	0	0	-24214	9.46371e-05	5.80054e-09	-1.07014	0.133271	0.801587	24	25
neun	ENSG00000182534	MXRA7	chr17:76688516:C:T	rs4788942	0	0	0	0	0	-22501	0.000192491	1.26955e-08	-1.1055	0.143031	0.809524	24	24
neun	ENSG00000182534	MXRA7	chr17:76689302:G:A	rs12943636	0	0	0	0	0	-21715	0.000192491	1.26955e-08	-1.1055	0.143031	0.809524	24	24
neun	ENSG00000182534	MXRA7	chr17:76695554:G:A	rs11077857	0	0	0	0	0	-15463	0.000192491	1.26955e-08	-1.1055	0.143031	0.809524	24	24
neun	ENSG00000182534	MXRA7	chr17:76681074:C:T	rs11869629	0	0	0	0	0	-29943	0.000345227	2.49856e-08	-1.04404	0.139718	0.793651	25	26
neun	ENSG00000182534	MXRA7	chr17:76633659:C:G	rs58835256	0	0	0	0	0	-77358	0.0260456	6.71717e-06	1.04848	0.19272	0.150794	18	19
neun	ENSG00000182534	MXRA7	chr17:76664765:GA:G		0	0	0	0	0	-46252	0.0278027	7.29243e-06	1.02628	0.189655	0.111111	12	14
neun	ENSG00000182534	MXRA7	chr17:76664768:G:C		0	0	0	0	0	-46249	0.0278027	7.29243e-06	1.02628	0.189655	0.111111	12	14
neun	ENSG00000182534	MXRA7	chr17:76672691:CTG:C		0	0	0	0	0	-38326	0.0278027	7.29243e-06	1.02628	0.189655	0.111111	12	14
neun	ENSG00000182534	MXRA7	chr17:76653369:C:T	rs9892115	0	0	0	0	0	-57648	0.0339279	9.52984e-06	1.14546	0.215454	0.111111	12	14
neun	ENSG00000182534	MXRA7	chr17:76667176:G:T	rs58269521	0	0	0	0	0	-43841	0.038324	1.11693e-05	0.975255	0.1854	0.119048	13	15
neun	ENSG00000182534	MXRA7	chr17:76671725:A:C	rs9910053	0	0	0	0	0	-39292	0.039623	1.16523e-05	0.985768	0.187934	0.119048	13	15
neun	ENSG00000182600	SNORC	chr2:232866534:G:C	rs809639	0	0	0	0	0	9263	1.9744e-07	7.80687e-12	1.1231	0.104225	0.595238	41	51
neun	ENSG00000182600	SNORC	chr2:232868434:G:A	rs709933	0	0	0	0	0	11163	1.9744e-07	7.80687e-12	1.1231	0.104225	0.595238	41	51
neun	ENSG00000182600	SNORC	chr2:232868642:A:G	rs709934	0	0	0	0	0	11371	1.9744e-07	7.80687e-12	1.1231	0.104225	0.595238	41	51
neun	ENSG00000182600	SNORC	chr2:232869373:G:A	rs778340	0	0	0	0	0	12102	1.9744e-07	7.80687e-12	1.1231	0.104225	0.595238	41	51
neun	ENSG00000182600	SNORC	chr2:232870833:T:C	rs2675966	0	0	0	0	0	13562	1.9744e-07	7.80687e-12	1.1231	0.104225	0.595238	41	51
neun	ENSG00000182600	SNORC	chr2:232870983:C:T	rs2592117	0	0	0	0	0	13712	1.9744e-07	7.80687e-12	1.1231	0.104225	0.595238	41	51
neun	ENSG00000182600	SNORC	chr2:232870999:G:A	rs2592116	0	0	0	0	0	13728	1.9744e-07	7.80687e-12	1.1231	0.104225	0.595238	41	51
neun	ENSG00000182600	SNORC	chr2:232871423:G:C	rs2675967	0	0	0	0	0	14152	1.9744e-07	7.80687e-12	1.1231	0.104225	0.595238	41	51
neun	ENSG00000182600	SNORC	chr2:232871639:G:A	rs2592115	0	0	0	0	0	14368	1.9744e-07	7.80687e-12	1.1231	0.104225	0.595238	41	51
neun	ENSG00000182600	SNORC	chr2:232872422:C:A	rs812383	0	0	0	0	0	15151	1.9744e-07	7.80687e-12	1.1231	0.104225	0.595238	41	51
neun	ENSG00000182600	SNORC	chr2:232874968:T:C	rs778339	0	0	0	0	0	17697	2.02245e-07	8.00327e-12	1.11555	0.103631	0.603175	40	50
neun	ENSG00000182600	SNORC	chr2:232875517:A:G	rs778338	0	0	0	0	0	18246	2.02245e-07	8.00327e-12	1.11555	0.103631	0.603175	40	50
neun	ENSG00000182600	SNORC	chr2:232881747:C:T	rs709938	0	0	0	0	0	24476	4.47906e-07	1.91093e-11	1.11998	0.10791	0.603175	40	50
neun	ENSG00000182600	SNORC	chr2:232886622:TA:T		0	0	0	0	0	29351	4.47906e-07	1.91093e-11	1.11998	0.10791	0.603175	40	50
neun	ENSG00000182600	SNORC	chr2:232886667:A:G	rs2592126	0	0	0	0	0	29396	4.47906e-07	1.91093e-11	1.11998	0.10791	0.603175	40	50
neun	ENSG00000182600	SNORC	chr2:232887666:A:T	rs2250654	0	0	0	0	0	30395	4.47906e-07	1.91093e-11	1.11998	0.10791	0.603175	40	50
neun	ENSG00000182600	SNORC	chr2:232887929:A:T	rs2250665	0	0	0	0	0	30658	4.47906e-07	1.91093e-11	1.11998	0.10791	0.603175	40	50
neun	ENSG00000182600	SNORC	chr2:232889654:C:T	rs2675957	0	0	0	0	0	32383	4.47906e-07	1.91093e-11	1.11998	0.10791	0.603175	40	50
neun	ENSG00000182600	SNORC	chr2:232880623:G:C	rs778368	0	0	0	0	0	23352	2.3369e-05	1.23969e-09	1.10829	0.128339	0.611111	40	49
neun	ENSG00000182600	SNORC	chr2:233006757:A:C	rs10933423	0	0	0	0	0	149486	0.000440611	3.72332e-08	-1.04168	0.142254	0.246032	25	31
neun	ENSG00000182600	SNORC	chr2:232887841:G:C	rs2250660	0	0	0	0	0	30570	0.00051483	5.96823e-08	1.02194	0.142993	0.5	46	63
neun	ENSG00000182600	SNORC	chr2:232892733:C:T	rs2166441	0	0	0	0	0	35462	0.00517422	8.91374e-07	1.05857	0.171836	0.68254	34	40
neun	ENSG00000182600	SNORC	chr2:232894652:G:C	rs895431	0	0	0	0	0	37381	0.00517422	8.91374e-07	1.05857	0.171836	0.68254	34	40
neun	ENSG00000182600	SNORC	chr2:232895809:T:C	rs2592121	0	0	0	0	0	38538	0.00517422	8.91374e-07	1.05857	0.171836	0.68254	34	40
neun	ENSG00000182600	SNORC	chr2:232896156:C:G	rs1562288	0	0	0	0	0	38885	0.00527978	9.1073e-07	1.08051	0.175617	0.690476	33	39
neun	ENSG00000182600	SNORC	chr2:232909473:G:A	rs809017	0	0	0	0	0	52202	0.00527978	9.1073e-07	1.08051	0.175617	0.690476	33	39
neun	ENSG00000182600	SNORC	chr2:232785458:A:G	rs283476	0	0	0	0	0	-71813	0.0130355	2.74145e-06	-1.01073	0.175512	0.285714	31	36
neun	ENSG00000182600	SNORC	chr2:232784717:A:G	rs283477	0	0	0	0	0	-72554	0.0137044	2.9455e-06	-0.994428	0.173451	0.285714	31	36
neun	ENSG00000182600	SNORC	chr2:232692936:C:T	rs4458205	0	0	0	0	0	-164335	0.0147756	3.28159e-06	-1.02857	0.180617	0.293651	33	37
neun	ENSG00000182600	SNORC	chr2:232694905:A:G	rs12472839	0	0	0	0	0	-162366	0.0147756	3.28159e-06	-1.02857	0.180617	0.293651	33	37
neun	ENSG00000182600	SNORC	chr2:232701969:G:A	rs13007783	0	0	0	0	0	-155302	0.0147756	3.28159e-06	-1.02857	0.180617	0.293651	33	37
neun	ENSG00000182600	SNORC	chr2:232702138:T:C	rs2012221	0	0	0	0	0	-155133	0.0147756	3.28159e-06	-1.02857	0.180617	0.293651	33	37
neun	ENSG00000182600	SNORC	chr2:232702404:A:G	rs983430	0	0	0	0	0	-154867	0.0147756	3.28159e-06	-1.02857	0.180617	0.293651	33	37
neun	ENSG00000182600	SNORC	chr2:232706323:A:G	rs6747645	0	0	0	0	0	-150948	0.0147756	3.28159e-06	-1.02857	0.180617	0.293651	33	37
neun	ENSG00000182600	SNORC	chr2:232708759:G:T	rs7578299	0	0	0	0	0	-148512	0.0147756	3.28159e-06	-1.02857	0.180617	0.293651	33	37
neun	ENSG00000182600	SNORC	chr2:232708919:A:G	rs13424351	0	0	0	0	0	-148352	0.0147756	3.28159e-06	-1.02857	0.180617	0.293651	33	37
neun	ENSG00000182600	SNORC	chr2:232708988:G:C	rs35395584	0	0	0	0	0	-148283	0.0147756	3.28159e-06	-1.02857	0.180617	0.293651	33	37
neun	ENSG00000182600	SNORC	chr2:232709686:A:G	rs11692545	0	0	0	0	0	-147585	0.0147756	3.28159e-06	-1.02857	0.180617	0.293651	33	37
neun	ENSG00000182600	SNORC	chr2:232710102:G:A	rs35621474	0	0	0	0	0	-147169	0.0147756	3.28159e-06	-1.02857	0.180617	0.293651	33	37
neun	ENSG00000182600	SNORC	chr2:232711305:G:A	rs6739638	0	0	0	0	0	-145966	0.0147756	3.28159e-06	-1.02857	0.180617	0.293651	33	37
neun	ENSG00000182600	SNORC	chr2:232712328:G:A	rs7592717	0	0	0	0	0	-144943	0.0147756	3.28159e-06	-1.02857	0.180617	0.293651	33	37
neun	ENSG00000182600	SNORC	chr2:232712620:G:A	rs1022330	0	0	0	0	0	-144651	0.0147756	3.28159e-06	-1.02857	0.180617	0.293651	33	37
neun	ENSG00000182600	SNORC	chr2:232713627:T:C	rs4517962	0	0	0	0	0	-143644	0.0147756	3.28159e-06	-1.02857	0.180617	0.293651	33	37
neun	ENSG00000182600	SNORC	chr2:232715795:T:C	rs6714245	0	0	0	0	0	-141476	0.0147756	3.28159e-06	-1.02857	0.180617	0.293651	33	37
neun	ENSG00000182600	SNORC	chr2:232717093:C:A	rs7591176	0	0	0	0	0	-140178	0.0147756	3.28159e-06	-1.02857	0.180617	0.293651	33	37
neun	ENSG00000182600	SNORC	chr2:232718052:C:T	rs35212961	0	0	0	0	0	-139219	0.0147756	3.28159e-06	-1.02857	0.180617	0.293651	33	37
neun	ENSG00000182600	SNORC	chr2:232718083:T:G	rs6761324	0	0	0	0	0	-139188	0.0147756	3.28159e-06	-1.02857	0.180617	0.293651	33	37
neun	ENSG00000182600	SNORC	chr2:232718340:C:G	rs6746294	0	0	0	0	0	-138931	0.0147756	3.28159e-06	-1.02857	0.180617	0.293651	33	37
neun	ENSG00000182600	SNORC	chr2:232719399:C:T	rs13003675	0	0	0	0	0	-137872	0.0147756	3.28159e-06	-1.02857	0.180617	0.293651	33	37
neun	ENSG00000182600	SNORC	chr2:232719847:A:T	rs13004406	0	0	0	0	0	-137424	0.0147756	3.28159e-06	-1.02857	0.180617	0.293651	33	37
neun	ENSG00000182600	SNORC	chr2:232720617:C:T		0	0	0	0	0	-136654	0.0147756	3.28159e-06	-1.02857	0.180617	0.293651	33	37
neun	ENSG00000182600	SNORC	chr2:232723462:G:A		0	0	0	0	0	-133809	0.0147756	3.28159e-06	-1.02857	0.180617	0.293651	33	37
neun	ENSG00000182600	SNORC	chr2:232725297:A:G	rs6745879	0	0	0	0	0	-131974	0.0147756	3.28159e-06	-1.02857	0.180617	0.293651	33	37
neun	ENSG00000182600	SNORC	chr2:232725545:C:T	rs6717841	0	0	0	0	0	-131726	0.0147756	3.28159e-06	-1.02857	0.180617	0.293651	33	37
neun	ENSG00000182600	SNORC	chr2:232727631:A:C	rs6733151	0	0	0	0	0	-129640	0.0147756	3.28159e-06	-1.02857	0.180617	0.293651	33	37
neun	ENSG00000182600	SNORC	chr2:232728950:T:G	rs6724117	0	0	0	0	0	-128321	0.0147756	3.28159e-06	-1.02857	0.180617	0.293651	33	37
neun	ENSG00000182600	SNORC	chr2:232730165:G:A	rs13008942	0	0	0	0	0	-127106	0.0147756	3.28159e-06	-1.02857	0.180617	0.293651	33	37
neun	ENSG00000182600	SNORC	chr2:232733630:C:T	rs12478564	0	0	0	0	0	-123641	0.0147756	3.28159e-06	-1.02857	0.180617	0.293651	33	37
neun	ENSG00000182600	SNORC	chr2:232735194:A:C	rs11555646	0	0	0	0	0	-122077	0.0147756	3.28159e-06	-1.02857	0.180617	0.293651	33	37
neun	ENSG00000182600	SNORC	chr2:232735896:A:G	rs13013142	0	0	0	0	0	-121375	0.0147756	3.28159e-06	-1.02857	0.180617	0.293651	33	37
neun	ENSG00000182600	SNORC	chr2:232737318:T:C	rs6738386	0	0	0	0	0	-119953	0.0147756	3.28159e-06	-1.02857	0.180617	0.293651	33	37
neun	ENSG00000182600	SNORC	chr2:232737583:A:G	rs66549961	0	0	0	0	0	-119688	0.0147756	3.28159e-06	-1.02857	0.180617	0.293651	33	37
neun	ENSG00000182600	SNORC	chr2:232739777:A:T	rs13035829	0	0	0	0	0	-117494	0.0147756	3.28159e-06	-1.02857	0.180617	0.293651	33	37
neun	ENSG00000182600	SNORC	chr2:232739870:C:T	rs6732136	0	0	0	0	0	-117401	0.0147756	3.28159e-06	-1.02857	0.180617	0.293651	33	37
neun	ENSG00000182600	SNORC	chr2:232741870:A:G	rs7562712	0	0	0	0	0	-115401	0.0147756	3.28159e-06	-1.02857	0.180617	0.293651	33	37
neun	ENSG00000182600	SNORC	chr2:232742030:T:C	rs7606090	0	0	0	0	0	-115241	0.0147756	3.28159e-06	-1.02857	0.180617	0.293651	33	37
neun	ENSG00000182600	SNORC	chr2:232743543:G:C	rs67013068	0	0	0	0	0	-113728	0.0147756	3.28159e-06	-1.02857	0.180617	0.293651	33	37
neun	ENSG00000182600	SNORC	chr2:232744191:T:C	rs11687128	0	0	0	0	0	-113080	0.0147756	3.28159e-06	-1.02857	0.180617	0.293651	33	37
neun	ENSG00000182600	SNORC	chr2:232747847:C:T	rs3817311	0	0	0	0	0	-109424	0.0147756	3.28159e-06	-1.02857	0.180617	0.293651	33	37
neun	ENSG00000182600	SNORC	chr2:232747946:C:T	rs11679079	0	0	0	0	0	-109325	0.0147756	3.28159e-06	-1.02857	0.180617	0.293651	33	37
neun	ENSG00000182600	SNORC	chr2:232748135:A:G	rs35362030	0	0	0	0	0	-109136	0.0147756	3.28159e-06	-1.02857	0.180617	0.293651	33	37
neun	ENSG00000182600	SNORC	chr2:232748286:A:G	rs13011298	0	0	0	0	0	-108985	0.0147756	3.28159e-06	-1.02857	0.180617	0.293651	33	37
neun	ENSG00000182600	SNORC	chr2:232750635:T:G	rs12474040	0	0	0	0	0	-106636	0.0147756	3.28159e-06	-1.02857	0.180617	0.293651	33	37
neun	ENSG00000182600	SNORC	chr2:232752875:C:G	rs12990821	0	0	0	0	0	-104396	0.0147756	3.28159e-06	-1.02857	0.180617	0.293651	33	37
neun	ENSG00000182600	SNORC	chr2:232754421:A:G	rs71421663	0	0	0	0	0	-102850	0.0147756	3.28159e-06	-1.02857	0.180617	0.293651	33	37
neun	ENSG00000182600	SNORC	chr2:232757124:A:G	rs36007169	0	0	0	0	0	-100147	0.0147756	3.28159e-06	-1.02857	0.180617	0.293651	33	37
neun	ENSG00000182600	SNORC	chr2:232757356:A:G	rs12987513	0	0	0	0	0	-99915	0.0147756	3.28159e-06	-1.02857	0.180617	0.293651	33	37
neun	ENSG00000182600	SNORC	chr2:232758401:T:C	rs13021246	0	0	0	0	0	-98870	0.0147756	3.28159e-06	-1.02857	0.180617	0.293651	33	37
neun	ENSG00000182600	SNORC	chr2:232759653:A:G	rs35085837	0	0	0	0	0	-97618	0.0147756	3.28159e-06	-1.02857	0.180617	0.293651	33	37
neun	ENSG00000182600	SNORC	chr2:232762302:G:C	rs4452130	0	0	0	0	0	-94969	0.0147756	3.28159e-06	-1.02857	0.180617	0.293651	33	37
neun	ENSG00000182600	SNORC	chr2:232764676:A:G	rs10933409	0	0	0	0	0	-92595	0.0147756	3.28159e-06	-1.02857	0.180617	0.293651	33	37
neun	ENSG00000182600	SNORC	chr2:232764842:T:C	rs6748027	0	0	0	0	0	-92429	0.0147756	3.28159e-06	-1.02857	0.180617	0.293651	33	37
neun	ENSG00000182600	SNORC	chr2:232768750:G:A	rs1801251	0	0	0	0	0	-88521	0.0147756	3.28159e-06	-1.02857	0.180617	0.293651	33	37
neun	ENSG00000182600	SNORC	chr2:232769026:A:G	rs1044480	0	0	0	0	0	-88245	0.0147756	3.28159e-06	-1.02857	0.180617	0.293651	33	37
neun	ENSG00000182600	SNORC	chr2:232770678:A:C	rs56777991	0	0	0	0	0	-86593	0.0147756	3.28159e-06	-1.02857	0.180617	0.293651	33	37
neun	ENSG00000182600	SNORC	chr2:232774599:T:C	rs1446308	0	0	0	0	0	-82672	0.0147756	3.28159e-06	-1.02857	0.180617	0.293651	33	37
neun	ENSG00000182600	SNORC	chr2:232776040:T:C	rs737028	0	0	0	0	0	-81231	0.0147756	3.28159e-06	-1.02857	0.180617	0.293651	33	37
neun	ENSG00000182600	SNORC	chr2:232779513:A:G	rs283486	0	0	0	0	0	-77758	0.0147756	3.28159e-06	-1.02857	0.180617	0.293651	33	37
neun	ENSG00000182600	SNORC	chr2:232781258:C:G		0	0	0	0	0	-76013	0.0147756	3.28159e-06	-1.02857	0.180617	0.293651	33	37
neun	ENSG00000182600	SNORC	chr2:232781795:A:G	rs283484	0	0	0	0	0	-75476	0.0147756	3.28159e-06	-1.02857	0.180617	0.293651	33	37
neun	ENSG00000182600	SNORC	chr2:232792287:G:T	rs283469	0	0	0	0	0	-64984	0.0147756	3.28159e-06	-1.02857	0.180617	0.293651	33	37
neun	ENSG00000182600	SNORC	chr2:232799387:A:T	rs778166	0	0	0	0	0	-57884	0.0147756	3.28159e-06	-1.02857	0.180617	0.293651	33	37
neun	ENSG00000182600	SNORC	chr2:232804285:GTCTA:G		0	0	0	0	0	-52986	0.0147756	3.28159e-06	-1.02857	0.180617	0.293651	33	37
neun	ENSG00000182600	SNORC	chr2:232804330:G:C	rs2674839	0	0	0	0	0	-52941	0.0147756	3.28159e-06	-1.02857	0.180617	0.293651	33	37
neun	ENSG00000182600	SNORC	chr2:232804843:C:T	rs2592113	0	0	0	0	0	-52428	0.0147756	3.28159e-06	-1.02857	0.180617	0.293651	33	37
neun	ENSG00000182600	SNORC	chr2:232805389:G:A	rs4973053	0	0	0	0	0	-51882	0.0147756	3.28159e-06	1.02857	0.180617	0.706349	33	37
neun	ENSG00000182600	SNORC	chr2:232805670:A:C	rs9653383	0	0	0	0	0	-51601	0.0147756	3.28159e-06	1.02857	0.180617	0.706349	33	37
neun	ENSG00000182600	SNORC	chr2:232814934:C:T	rs1867778	0	0	0	0	0	-42337	0.0147756	3.28159e-06	1.02857	0.180617	0.706349	33	37
neun	ENSG00000182600	SNORC	chr2:232835669:A:G	rs7558609	0	0	0	0	0	-21602	0.0147756	3.28159e-06	1.02857	0.180617	0.706349	33	37
neun	ENSG00000182600	SNORC	chr2:232840361:G:A	rs1446311	0	0	0	0	0	-16910	0.0147756	3.28159e-06	1.02857	0.180617	0.706349	33	37
neun	ENSG00000182600	SNORC	chr2:232840992:G:T	rs7587309	0	0	0	0	0	-16279	0.0147756	3.28159e-06	1.02857	0.180617	0.706349	33	37
neun	ENSG00000182600	SNORC	chr2:232841658:C:T	rs11676216	0	0	0	0	0	-15613	0.0147756	3.28159e-06	1.02857	0.180617	0.706349	33	37
neun	ENSG00000182600	SNORC	chr2:232842137:A:G	rs10933411	0	0	0	0	0	-15134	0.0147756	3.28159e-06	1.02857	0.180617	0.706349	33	37
neun	ENSG00000182600	SNORC	chr2:232842516:G:C	rs10933412	0	0	0	0	0	-14755	0.0147756	3.28159e-06	1.02857	0.180617	0.706349	33	37
neun	ENSG00000182600	SNORC	chr2:232842901:C:T	rs12694917	0	0	0	0	0	-14370	0.0147756	3.28159e-06	1.02857	0.180617	0.706349	33	37
neun	ENSG00000182600	SNORC	chr2:232843356:A:G	rs7568385	0	0	0	0	0	-13915	0.0147756	3.28159e-06	1.02857	0.180617	0.706349	33	37
neun	ENSG00000182600	SNORC	chr2:232844096:A:G	rs3816334	0	0	0	0	0	-13175	0.0147756	3.28159e-06	1.02857	0.180617	0.706349	33	37
neun	ENSG00000182600	SNORC	chr2:232846003:G:C	rs4973054	0	0	0	0	0	-11268	0.0147756	3.28159e-06	1.02857	0.180617	0.706349	33	37
neun	ENSG00000182600	SNORC	chr2:232846336:A:G	rs991873	0	0	0	0	0	-10935	0.0147756	3.28159e-06	1.02857	0.180617	0.706349	33	37
neun	ENSG00000182600	SNORC	chr2:232846671:ATG:A		0	0	0	0	0	-10600	0.0147756	3.28159e-06	1.02857	0.180617	0.706349	33	37
neun	ENSG00000182600	SNORC	chr2:232847339:G:A	rs2305137	0	0	0	0	0	-9932	0.0147756	3.28159e-06	1.02857	0.180617	0.706349	33	37
neun	ENSG00000182600	SNORC	chr2:232847586:G:A	rs6437074	0	0	0	0	0	-9685	0.0147756	3.28159e-06	1.02857	0.180617	0.706349	33	37
neun	ENSG00000182600	SNORC	chr2:232854098:G:A	rs2044449	0	0	0	0	0	-3173	0.0147756	3.28159e-06	1.02857	0.180617	0.706349	33	37
neun	ENSG00000182600	SNORC	chr2:232854806:G:T	rs2100053	0	0	0	0	0	-2465	0.0147756	3.28159e-06	1.02857	0.180617	0.706349	33	37
neun	ENSG00000182600	SNORC	chr2:232856745:G:A	rs1947105	0	0	0	0	0	-526	0.0147756	3.28159e-06	1.02857	0.180617	0.706349	33	37
neun	ENSG00000182600	SNORC	chr2:232859826:A:G	rs7589201	0	0	0	0	0	2555	0.0147756	3.28159e-06	1.02857	0.180617	0.706349	33	37
neun	ENSG00000182600	SNORC	chr2:232860773:C:A	rs895430	0	0	0	0	0	3502	0.0147756	3.28159e-06	1.02857	0.180617	0.706349	33	37
neun	ENSG00000182600	SNORC	chr2:232861444:A:G	rs2675971	0	0	0	0	0	4173	0.0147756	3.28159e-06	1.02857	0.180617	0.706349	33	37
neun	ENSG00000182600	SNORC	chr2:232862062:G:T	rs2592102	0	0	0	0	0	4791	0.0147756	3.28159e-06	1.02857	0.180617	0.706349	33	37
neun	ENSG00000182600	SNORC	chr2:232862316:T:G	rs2675973	0	0	0	0	0	5045	0.0147756	3.28159e-06	1.02857	0.180617	0.706349	33	37
neun	ENSG00000182600	SNORC	chr2:232862361:C:T	rs2675974	0	0	0	0	0	5090	0.0147756	3.28159e-06	1.02857	0.180617	0.706349	33	37
neun	ENSG00000182600	SNORC	chr2:232750109:C:T	rs34880628	0	0	0	0	0	-107162	0.014968	3.33558e-06	-1.02793	0.180689	0.277778	31	35
neun	ENSG00000182600	SNORC	chr2:232752810:G:T	rs12991088	0	0	0	0	0	-104461	0.014968	3.33558e-06	-1.02793	0.180689	0.277778	31	35
neun	ENSG00000182600	SNORC	chr2:232780981:G:A	rs283485	0	0	0	0	0	-76290	0.014968	3.33558e-06	-1.02793	0.180689	0.277778	31	35
neun	ENSG00000182600	SNORC	chr2:232783381:A:G	rs283481	0	0	0	0	0	-73890	0.014968	3.33558e-06	-1.02793	0.180689	0.277778	31	35
neun	ENSG00000182600	SNORC	chr2:232783688:TTTTG:T		0	0	0	0	0	-73583	0.014968	3.33558e-06	-1.02793	0.180689	0.277778	31	35
neun	ENSG00000182600	SNORC	chr2:232784032:G:A	rs283480	0	0	0	0	0	-73239	0.014968	3.33558e-06	-1.02793	0.180689	0.277778	31	35
neun	ENSG00000182600	SNORC	chr2:232784044:A:G	rs283479	0	0	0	0	0	-73227	0.014968	3.33558e-06	-1.02793	0.180689	0.277778	31	35
neun	ENSG00000182600	SNORC	chr2:232789671:G:T	rs283475	0	0	0	0	0	-67600	0.014968	3.33558e-06	-1.02793	0.180689	0.277778	31	35
neun	ENSG00000182600	SNORC	chr2:232789917:A:G	rs283474	0	0	0	0	0	-67354	0.014968	3.33558e-06	-1.02793	0.180689	0.277778	31	35
neun	ENSG00000182600	SNORC	chr2:232791917:G:A	rs283471	0	0	0	0	0	-65354	0.014968	3.33558e-06	-1.02793	0.180689	0.277778	31	35
neun	ENSG00000182600	SNORC	chr2:232793599:C:T	rs283468	0	0	0	0	0	-63672	0.014968	3.33558e-06	-1.02793	0.180689	0.277778	31	35
neun	ENSG00000182600	SNORC	chr2:232981507:C:T	rs4973058	0	0	0	0	0	124236	0.0286685	7.57315e-06	0.8529	0.158005	0.555556	39	56
neun	ENSG00000182600	SNORC	chr2:232809979:CATTT:C		0	0	0	0	0	-47292	0.0322391	8.83431e-06	1.12569	0.21067	0.246032	25	31
neun	ENSG00000182600	SNORC	chr2:232915476:C:T	rs778362	0	0	0	0	0	58205	0.0388881	1.14115e-05	1.08122	0.205841	0.761905	25	30
neun	ENSG00000182600	SNORC	chr2:232918558:C:G	rs778359	0	0	0	0	0	61287	0.0388881	1.14115e-05	1.08122	0.205841	0.761905	25	30
neun	ENSG00000182600	SNORC	chr2:232919957:G:T	rs778357	0	0	0	0	0	62686	0.0388881	1.14115e-05	1.08122	0.205841	0.761905	25	30
neun	ENSG00000182600	SNORC	chr2:232926303:C:G	rs895434	0	0	0	0	0	69032	0.0388881	1.14115e-05	1.08122	0.205841	0.761905	25	30
neun	ENSG00000182600	SNORC	chr2:232930546:T:A		0	0	0	0	0	73275	0.0388881	1.14115e-05	1.08122	0.205841	0.761905	25	30
neun	ENSG00000182600	SNORC	chr2:232930548:C:CG		0	0	0	0	0	73277	0.0388881	1.14115e-05	1.08122	0.205841	0.761905	25	30
neun	ENSG00000182600	SNORC	chr2:232933475:T:G	rs778343	0	0	0	0	0	76204	0.0388881	1.14115e-05	1.08122	0.205841	0.761905	25	30
neun	ENSG00000182600	SNORC	chr2:232855573:G:T	rs4973055	0	0	0	0	0	-1698	0.04103	1.21338e-05	0.963896	0.184267	0.714286	32	36
neun	ENSG00000182600	SNORC	chr2:232824587:T:C	rs7577861	1	0	0	0	0	-32684	0.0445216	1.34543e-05	0.880988	0.169604	0.309524	29	39
neun	ENSG00000182600	SNORC	chr2:232832490:A:C	rs6751801	1	0	0	0	0	-24781	0.0445216	1.34543e-05	0.880988	0.169604	0.309524	29	39
neun	ENSG00000182600	SNORC	chr2:232864732:AT:A		0	0	0	0	0	7461	0.0445216	1.34543e-05	0.880988	0.169604	0.309524	29	39
neun	ENSG00000182600	SNORC	chr2:232885408:G:A	rs2292726	0	0	0	0	0	28137	0.0445216	1.34543e-05	0.880988	0.169604	0.309524	29	39
neun	ENSG00000182600	SNORC	chr2:232885957:A:G	rs11694000	0	0	0	0	0	28686	0.0445216	1.34543e-05	0.880988	0.169604	0.309524	29	39
neun	ENSG00000182600	SNORC	chr2:232856055:C:A	rs4973056	0	0	0	0	0	-1216	0.0480904	1.49651e-05	0.959126	0.185996	0.690476	34	39
neun	ENSG00000182600	SNORC	chr2:232838286:G:A		0	0	0	0	0	-18985	0.0497037	1.56736e-05	0.880333	0.17126	0.34127	32	43
neun	ENSG00000182648	LINC01006	chr7:156649341:T:C	rs4716437	0	0	0	0	0	8686	0.0147792	3.28295e-06	-1.11166	0.195212	0.309524	34	39
neun	ENSG00000182648	LINC01006	chr7:156640549:C:G	rs7788200	0	0	0	0	0	-106	0.0218285	5.35544e-06	-1.02527	0.185711	0.277778	30	35
neun	ENSG00000182648	LINC01006	chr7:156646103:T:C	rs7800925	0	0	0	0	0	5448	0.0218285	5.35544e-06	-1.02527	0.185711	0.277778	30	35
neun	ENSG00000182648	LINC01006	chr7:156636942:C:A	rs7795368	0	0	0	0	0	-3713	0.0355993	1.0079e-05	-0.99671	0.188177	0.333333	36	42
neun	ENSG00000182648	LINC01006	chr7:156644300:A:C	rs10235562	0	0	0	0	0	3645	0.0355993	1.0079e-05	-0.99671	0.188177	0.333333	36	42
neun	ENSG00000182648	LINC01006	chr7:156645768:T:C	rs10243532	0	0	0	0	0	5113	0.0355993	1.0079e-05	-0.99671	0.188177	0.333333	36	42
neun	ENSG00000182648	LINC01006	chr7:156645821:G:A	rs10253748	0	0	0	0	0	5166	0.0355993	1.0079e-05	-0.99671	0.188177	0.333333	36	42
neun	ENSG00000182648	LINC01006	chr7:156652929:TA:T		0	0	0	0	0	12274	0.0355993	1.0079e-05	-0.99671	0.188177	0.333333	36	42
neun	ENSG00000182648	LINC01006	chr7:156653091:GCACT:G		0	0	0	0	0	12436	0.0355993	1.0079e-05	-0.99671	0.188177	0.333333	36	42
neun	ENSG00000182648	LINC01006	chr7:156653624:C:T	rs10236219	0	0	0	0	0	12969	0.0355993	1.0079e-05	-0.99671	0.188177	0.333333	36	42
neun	ENSG00000182648	LINC01006	chr7:156653706:A:G	rs10251511	0	0	0	0	0	13051	0.0355993	1.0079e-05	-0.99671	0.188177	0.333333	36	42
neun	ENSG00000182648	LINC01006	chr7:156654377:A:G	rs1014831	0	0	0	0	0	13722	0.0355993	1.0079e-05	-0.99671	0.188177	0.333333	36	42
neun	ENSG00000182648	LINC01006	chr7:156662169:G:A	rs2302150	0	0	0	0	0	21514	0.0355993	1.0079e-05	-0.99671	0.188177	0.333333	36	42
neun	ENSG00000182648	LINC01006	chr7:156663585:C:T	rs6945589	0	0	0	0	0	22930	0.0355993	1.0079e-05	-0.99671	0.188177	0.333333	36	42
neun	ENSG00000182648	LINC01006	chr7:156664321:C:G	rs10259532	0	0	0	0	0	23666	0.0355993	1.0079e-05	-0.99671	0.188177	0.333333	36	42
neun	ENSG00000182648	LINC01006	chr7:156668488:C:A	rs7804623	0	0	0	0	0	27833	0.0483145	1.50517e-05	-1.12313	0.217886	0.309524	35	39
neun	ENSG00000182648	LINC01006	chr7:156670096:C:T	rs10238744	0	0	0	0	0	29441	0.0483145	1.50517e-05	-1.12313	0.217886	0.309524	35	39
neun	ENSG00000182648	LINC01006	chr7:156671534:A:T	rs4716649	0	0	0	0	0	30879	0.0483145	1.50517e-05	-1.12313	0.217886	0.309524	35	39
neun	ENSG00000182670	TTC3	chr21:37072590:A:G	rs2298682	0	0	0	0	0	-637	0.0356079	1.00832e-05	0.236828	0.0447139	0.492064	45	62
neun	ENSG00000182670	TTC3	chr21:37072769:T:C	rs2298683	0	0	0	0	0	-458	0.0356079	1.00832e-05	0.236828	0.0447139	0.492064	45	62
neun	ENSG00000182670	TTC3	chr21:37072795:G:A	rs2298684	0	0	0	0	0	-432	0.0356079	1.00832e-05	0.236828	0.0447139	0.492064	45	62
neun	ENSG00000182670	TTC3	chr21:37060025:A:G	rs1235345	0	0	0	0	0	-13202	0.0428455	1.28398e-05	-0.235722	0.045236	0.507936	46	62
neun	ENSG00000182670	TTC3	chr21:37061219:C:A	rs2249947	0	0	0	0	0	-12008	0.0428455	1.28398e-05	-0.235722	0.045236	0.507936	46	62
neun	ENSG00000182670	TTC3	chr21:37070182:T:C	rs8127496	0	0	0	0	0	-3045	0.0428455	1.28398e-05	0.235722	0.045236	0.492064	46	62
neun	ENSG00000182698	RESP18	chr2:219336550:T:G	rs4674377	0	0	0	0	0	3372	0.0165324	3.77437e-06	-1.20891	0.214155	0.293651	33	37
neun	ENSG00000182698	RESP18	chr2:219320135:G:A	rs2385260	0	0	0	0	0	-13043	0.0167993	3.85607e-06	-1.30229	0.231009	0.277778	32	35
neun	ENSG00000182698	RESP18	chr2:219321934:C:T	rs6436136	0	0	0	0	0	-11244	0.0167993	3.85607e-06	-1.30229	0.231009	0.277778	32	35
neun	ENSG00000182698	RESP18	chr2:219322796:A:G	rs6436137	0	0	0	0	0	-10382	0.0167993	3.85607e-06	-1.30229	0.231009	0.277778	32	35
neun	ENSG00000182698	RESP18	chr2:219325733:AG:A		0	0	0	0	0	-7445	0.0167993	3.85607e-06	-1.30229	0.231009	0.277778	32	35
neun	ENSG00000182698	RESP18	chr2:219325735:G:C		0	0	0	0	0	-7443	0.0167993	3.85607e-06	-1.30229	0.231009	0.277778	32	35
neun	ENSG00000182698	RESP18	chr2:219327139:G:A	rs6751714	0	0	0	0	0	-6039	0.0167993	3.85607e-06	-1.30229	0.231009	0.277778	32	35
neun	ENSG00000182698	RESP18	chr2:219328674:C:T	rs11892648	0	0	0	0	0	-4504	0.0167993	3.85607e-06	-1.30229	0.231009	0.277778	32	35
neun	ENSG00000182698	RESP18	chr2:219330724:C:G	rs6707009	0	0	0	0	0	-2454	0.0167993	3.85607e-06	-1.30229	0.231009	0.277778	32	35
neun	ENSG00000182698	RESP18	chr2:219331283:G:A	rs6710951	0	0	0	0	0	-1895	0.0167993	3.85607e-06	-1.30229	0.231009	0.277778	32	35
neun	ENSG00000182698	RESP18	chr2:219331535:A:G	rs1567932	0	0	0	0	0	-1643	0.0167993	3.85607e-06	-1.30229	0.231009	0.277778	32	35
neun	ENSG00000182698	RESP18	chr2:219331846:G:T	rs1877867	0	0	0	0	0	-1332	0.0167993	3.85607e-06	-1.30229	0.231009	0.277778	32	35
neun	ENSG00000182698	RESP18	chr2:219331885:C:T	rs7562814	0	0	0	0	0	-1293	0.0167993	3.85607e-06	-1.30229	0.231009	0.277778	32	35
neun	ENSG00000182698	RESP18	chr2:219332485:T:C	rs2048737	0	0	0	0	0	-693	0.0167993	3.85607e-06	-1.30229	0.231009	0.277778	32	35
neun	ENSG00000182698	RESP18	chr2:219332599:C:T	rs2385405	0	0	0	0	0	-579	0.0167993	3.85607e-06	-1.30229	0.231009	0.277778	32	35
neun	ENSG00000182698	RESP18	chr2:219332666:C:A	rs2385404	0	0	0	0	0	-512	0.0167993	3.85607e-06	-1.30229	0.231009	0.277778	32	35
neun	ENSG00000182698	RESP18	chr2:219332770:C:G	rs2385402	0	0	0	0	0	-408	0.0167993	3.85607e-06	-1.30229	0.231009	0.277778	32	35
neun	ENSG00000182698	RESP18	chr2:219332950:A:G	rs2385401	0	0	0	0	0	-228	0.0167993	3.85607e-06	-1.30229	0.231009	0.277778	32	35
neun	ENSG00000182698	RESP18	chr2:219333008:G:C	rs2385400	0	0	0	0	0	-170	0.0167993	3.85607e-06	-1.30229	0.231009	0.277778	32	35
neun	ENSG00000182698	RESP18	chr2:219334845:G:A	rs6436139	0	0	0	0	0	1667	0.0167993	3.85607e-06	-1.30229	0.231009	0.277778	32	35
neun	ENSG00000182698	RESP18	chr2:219335737:T:G	rs6436142	0	0	0	0	0	2559	0.0167993	3.85607e-06	-1.30229	0.231009	0.277778	32	35
neun	ENSG00000182698	RESP18	chr2:219336291:G:A	rs10084359	0	0	0	0	0	3113	0.0167993	3.85607e-06	-1.30229	0.231009	0.277778	32	35
neun	ENSG00000182698	RESP18	chr2:219336476:GA:G		0	0	0	0	0	3298	0.0167993	3.85607e-06	-1.30229	0.231009	0.277778	32	35
neun	ENSG00000182698	RESP18	chr2:219337786:A:G	rs13391767	0	0	0	0	0	4608	0.0167993	3.85607e-06	1.30229	0.231009	0.722222	32	35
neun	ENSG00000182698	RESP18	chr2:219338197:AATG:A		0	0	0	0	0	5019	0.0167993	3.85607e-06	1.30229	0.231009	0.722222	32	35
neun	ENSG00000182698	RESP18	chr2:219338901:C:T	rs12476457	0	0	0	0	0	5723	0.0167993	3.85607e-06	1.30229	0.231009	0.722222	32	35
neun	ENSG00000182698	RESP18	chr2:219339916:G:A	rs11693542	0	0	0	0	0	6738	0.0167993	3.85607e-06	1.30229	0.231009	0.722222	32	35
neun	ENSG00000182698	RESP18	chr2:219339954:G:A	rs10460335	0	0	0	0	0	6776	0.0167993	3.85607e-06	1.30229	0.231009	0.722222	32	35
neun	ENSG00000182698	RESP18	chr2:219340305:T:G	rs10460423	0	0	0	0	0	7127	0.0167993	3.85607e-06	1.30229	0.231009	0.722222	32	35
neun	ENSG00000182698	RESP18	chr2:219340719:A:T	rs10932800	0	0	0	0	0	7541	0.0167993	3.85607e-06	1.30229	0.231009	0.722222	32	35
neun	ENSG00000182698	RESP18	chr2:219341075:T:G	rs2891762	0	0	0	0	0	7897	0.0167993	3.85607e-06	1.30229	0.231009	0.722222	32	35
neun	ENSG00000182698	RESP18	chr2:219341324:C:A		0	0	0	0	0	8146	0.0167993	3.85607e-06	1.30229	0.231009	0.722222	32	35
neun	ENSG00000182698	RESP18	chr2:219343452:G:C	rs6738336	0	0	0	0	0	10274	0.0167993	3.85607e-06	1.30229	0.231009	0.722222	32	35
neun	ENSG00000182698	RESP18	chr2:219344142:C:T	rs4674378	0	0	0	0	0	10964	0.0167993	3.85607e-06	1.30229	0.231009	0.722222	32	35
neun	ENSG00000182698	RESP18	chr2:219344524:G:A	rs4672922	0	0	0	0	0	11346	0.0167993	3.85607e-06	1.30229	0.231009	0.722222	32	35
neun	ENSG00000182827	ACBD3	chr1:226162682:A:G	rs4653719	0	0	0	0	0	-24060	0.0361405	1.02678e-05	-0.487549	0.0921626	0.468254	44	59
neun	ENSG00000182827	ACBD3	chr1:226168517:A:G	rs9724673	0	0	0	0	0	-18225	0.0361405	1.02678e-05	-0.487549	0.0921626	0.468254	44	59
neun	ENSG00000182827	ACBD3	chr1:226170494:C:T	rs4653720	0	0	0	0	0	-16248	0.0361405	1.02678e-05	-0.487549	0.0921626	0.468254	44	59
neun	ENSG00000182827	ACBD3	chr1:226171396:A:G	rs9725951	0	0	0	0	0	-15346	0.0361405	1.02678e-05	-0.487549	0.0921626	0.468254	44	59
neun	ENSG00000182827	ACBD3	chr1:226171562:A:G	rs67776609	0	0	0	0	0	-15180	0.0361405	1.02678e-05	-0.487549	0.0921626	0.468254	44	59
neun	ENSG00000182827	ACBD3	chr1:226174439:A:C	rs4653721	0	0	0	0	0	-12303	0.0361405	1.02678e-05	-0.487549	0.0921626	0.468254	44	59
neun	ENSG00000182827	ACBD3	chr1:226175059:T:C	rs2889536	0	0	0	0	0	-11683	0.0361405	1.02678e-05	-0.487549	0.0921626	0.468254	44	59
neun	ENSG00000182919	C11orf54	chr11:93755026:A:G	rs2510603	0	0	0	0	0	13434	0.00382902	6.2855e-07	-1.05333	0.167566	0.68254	33	40
neun	ENSG00000182919	C11orf54	chr11:93755033:G:A	rs2434978	0	0	0	0	0	13441	0.00584314	1.02231e-06	-0.985726	0.161299	0.65873	34	43
neun	ENSG00000182919	C11orf54	chr11:93767927:T:C	rs10765634	0	0	0	0	0	26335	0.0115359	2.3659e-06	-0.915376	0.157519	0.626984	36	47
neun	ENSG00000182919	C11orf54	chr11:93743461:G:C	rs7943266	0	0	0	0	0	1869	0.0117939	2.43197e-06	-0.951615	0.164032	0.650794	35	44
neun	ENSG00000182919	C11orf54	chr11:93743600:G:A	rs652961	0	0	0	0	0	2008	0.0117939	2.43197e-06	0.951615	0.164032	0.349206	35	44
neun	ENSG00000182919	C11orf54	chr11:93743694:G:C	rs7943525	0	0	0	0	0	2102	0.0117939	2.43197e-06	-0.951615	0.164032	0.650794	35	44
neun	ENSG00000182919	C11orf54	chr11:93744455:A:G	rs10741476	0	0	0	0	0	2863	0.0117939	2.43197e-06	-0.951615	0.164032	0.650794	35	44
neun	ENSG00000182919	C11orf54	chr11:93744967:T:G	rs11020505	0	0	0	0	0	3375	0.0117939	2.43197e-06	-0.951615	0.164032	0.650794	35	44
neun	ENSG00000182919	C11orf54	chr11:93745176:G:C	rs11020506	0	0	0	0	0	3584	0.0117939	2.43197e-06	-0.951615	0.164032	0.650794	35	44
neun	ENSG00000182919	C11orf54	chr11:93745362:T:C	rs11020507	0	0	0	0	0	3770	0.0117939	2.43197e-06	-0.951615	0.164032	0.650794	35	44
neun	ENSG00000182919	C11orf54	chr11:93747024:C:A	rs595650	0	0	0	0	0	5432	0.0117939	2.43197e-06	-0.951615	0.164032	0.650794	35	44
neun	ENSG00000182919	C11orf54	chr11:93747542:T:C		0	0	0	0	0	5950	0.0117939	2.43197e-06	-0.951615	0.164032	0.650794	35	44
neun	ENSG00000182919	C11orf54	chr11:93747989:C:G	rs665507	0	0	0	0	0	6397	0.0117939	2.43197e-06	-0.951615	0.164032	0.650794	35	44
neun	ENSG00000182919	C11orf54	chr11:93748742:A:T	rs640379	0	0	0	0	0	7150	0.0117939	2.43197e-06	-0.951615	0.164032	0.650794	35	44
neun	ENSG00000182919	C11orf54	chr11:93748928:G:A	rs1284141	0	0	0	0	0	7336	0.0117939	2.43197e-06	-0.951615	0.164032	0.650794	35	44
neun	ENSG00000182919	C11orf54	chr11:93749237:T:A	rs11020510	0	0	0	0	0	7645	0.0117939	2.43197e-06	0.951615	0.164032	0.349206	35	44
neun	ENSG00000182919	C11orf54	chr11:93750180:G:A	rs681321	0	0	0	0	0	8588	0.0117939	2.43197e-06	0.951615	0.164032	0.349206	35	44
neun	ENSG00000182919	C11orf54	chr11:93753218:C:G	rs1783938	0	0	0	0	0	11626	0.0117939	2.43197e-06	-0.951615	0.164032	0.650794	35	44
neun	ENSG00000182919	C11orf54	chr11:93754252:C:G	rs606462	0	0	0	0	0	12660	0.0117939	2.43197e-06	-0.951615	0.164032	0.650794	35	44
neun	ENSG00000182919	C11orf54	chr11:93754429:C:G	rs621355	0	0	0	0	0	12837	0.0117939	2.43197e-06	-0.951615	0.164032	0.650794	35	44
neun	ENSG00000182919	C11orf54	chr11:93756037:C:T	rs7950574	0	0	0	0	0	14445	0.0117939	2.43197e-06	-0.951615	0.164032	0.650794	35	44
neun	ENSG00000182919	C11orf54	chr11:93757053:G:C	rs602242	0	0	0	0	0	15461	0.0117939	2.43197e-06	-0.951615	0.164032	0.650794	35	44
neun	ENSG00000182919	C11orf54	chr11:93757141:C:T	rs602665	0	0	0	0	0	15549	0.0117939	2.43197e-06	-0.951615	0.164032	0.650794	35	44
neun	ENSG00000182919	C11orf54	chr11:93757854:T:C	rs670871	0	0	0	0	0	16262	0.0117939	2.43197e-06	-0.951615	0.164032	0.650794	35	44
neun	ENSG00000182919	C11orf54	chr11:93758013:A:G	rs616876	0	0	0	0	0	16421	0.0117939	2.43197e-06	-0.951615	0.164032	0.650794	35	44
neun	ENSG00000182919	C11orf54	chr11:93758298:A:G	rs653939	0	0	0	0	0	16706	0.0117939	2.43197e-06	-0.951615	0.164032	0.650794	35	44
neun	ENSG00000182919	C11orf54	chr11:93758479:T:A	rs618801	0	0	0	0	0	16887	0.0117939	2.43197e-06	-0.951615	0.164032	0.650794	35	44
neun	ENSG00000182919	C11orf54	chr11:93758892:G:A	rs631177	0	0	0	0	0	17300	0.0117939	2.43197e-06	-0.951615	0.164032	0.650794	35	44
neun	ENSG00000182919	C11orf54	chr11:93759037:A:C	rs640382	0	0	0	0	0	17445	0.0117939	2.43197e-06	-0.951615	0.164032	0.650794	35	44
neun	ENSG00000182919	C11orf54	chr11:93759066:G:A	rs631705	0	0	0	0	0	17474	0.0117939	2.43197e-06	-0.951615	0.164032	0.650794	35	44
neun	ENSG00000182919	C11orf54	chr11:93759189:G:A		0	0	0	0	0	17597	0.0117939	2.43197e-06	-0.951615	0.164032	0.650794	35	44
neun	ENSG00000182919	C11orf54	chr11:93760525:T:A	rs606286	0	0	0	0	0	18933	0.0117939	2.43197e-06	-0.951615	0.164032	0.650794	35	44
neun	ENSG00000182919	C11orf54	chr11:93760659:C:T	rs606749	0	0	0	0	0	19067	0.0117939	2.43197e-06	-0.951615	0.164032	0.650794	35	44
neun	ENSG00000182919	C11orf54	chr11:93760745:G:A	rs659877	0	0	0	0	0	19153	0.0117939	2.43197e-06	-0.951615	0.164032	0.650794	35	44
neun	ENSG00000182919	C11orf54	chr11:93760823:T:A	rs607615	0	0	0	0	0	19231	0.0117939	2.43197e-06	-0.951615	0.164032	0.650794	35	44
neun	ENSG00000182919	C11orf54	chr11:93760839:A:G	rs611762	0	0	0	0	0	19247	0.0117939	2.43197e-06	-0.951615	0.164032	0.650794	35	44
neun	ENSG00000182919	C11orf54	chr11:93761712:AAG:A		0	0	0	0	0	20120	0.0117939	2.43197e-06	-0.951615	0.164032	0.650794	35	44
neun	ENSG00000182919	C11orf54	chr11:93763211:C:G	rs606357	0	0	0	0	0	21619	0.0117939	2.43197e-06	0.951615	0.164032	0.349206	35	44
neun	ENSG00000182919	C11orf54	chr11:93763397:T:A	rs666136	0	0	0	0	0	21805	0.0117939	2.43197e-06	-0.951615	0.164032	0.650794	35	44
neun	ENSG00000182919	C11orf54	chr11:93764960:C:G	rs628661	0	0	0	0	0	23368	0.0117939	2.43197e-06	-0.951615	0.164032	0.650794	35	44
neun	ENSG00000182919	C11orf54	chr11:93765667:G:T	rs1284108	0	0	0	0	0	24075	0.0117939	2.43197e-06	-0.951615	0.164032	0.650794	35	44
neun	ENSG00000182919	C11orf54	chr11:93766195:C:T	rs644535	0	0	0	0	0	24603	0.0117939	2.43197e-06	-0.951615	0.164032	0.650794	35	44
neun	ENSG00000182919	C11orf54	chr11:93767493:G:A	rs56364420	0	0	0	0	0	25901	0.0117939	2.43197e-06	0.951615	0.164032	0.349206	35	44
neun	ENSG00000182919	C11orf54	chr11:93767703:G:A		0	0	0	0	0	26111	0.0117939	2.43197e-06	-0.951615	0.164032	0.650794	35	44
neun	ENSG00000182919	C11orf54	chr11:93767849:C:T	rs10765633	0	0	0	0	0	26257	0.0117939	2.43197e-06	-0.951615	0.164032	0.650794	35	44
neun	ENSG00000182919	C11orf54	chr11:93767974:G:A	rs3132751	0	0	0	0	0	26382	0.0117939	2.43197e-06	-0.951615	0.164032	0.650794	35	44
neun	ENSG00000182919	C11orf54	chr11:93767982:G:A	rs3132750	0	0	0	0	0	26390	0.0117939	2.43197e-06	-0.951615	0.164032	0.650794	35	44
neun	ENSG00000182919	C11orf54	chr11:93765386:G:A	rs630811	0	0	0	0	0	23794	0.0250253	6.40427e-06	-0.8982	0.164585	0.642857	35	45
neun	ENSG00000182919	C11orf54	chr11:93771686:T:C	rs688634	0	0	0	0	0	30094	0.0285455	7.5375e-06	-0.92367	0.171063	0.666667	33	42
neun	ENSG00000182919	C11orf54	chr11:93772324:A:C	rs675441	0	0	0	0	0	30732	0.0285455	7.5375e-06	-0.92367	0.171063	0.666667	33	42
neun	ENSG00000182919	C11orf54	chr11:93772868:G:A	rs658181	0	0	0	0	0	31276	0.0285455	7.5375e-06	-0.92367	0.171063	0.666667	33	42
neun	ENSG00000182919	C11orf54	chr11:93774083:C:T	rs585713	0	0	0	0	0	32491	0.0285455	7.5375e-06	-0.92367	0.171063	0.666667	33	42
neun	ENSG00000182919	C11orf54	chr11:93774769:A:G	rs586293	0	0	0	0	0	33177	0.0285455	7.5375e-06	-0.92367	0.171063	0.666667	33	42
neun	ENSG00000182919	C11orf54	chr11:93775077:G:A	rs693947	0	0	0	0	0	33485	0.0285455	7.5375e-06	-0.92367	0.171063	0.666667	33	42
neun	ENSG00000182919	C11orf54	chr11:93776975:A:G	rs625249	0	0	0	0	0	35383	0.0285455	7.5375e-06	-0.92367	0.171063	0.666667	33	42
neun	ENSG00000182919	C11orf54	chr11:93777322:T:C	rs675501	0	0	0	0	0	35730	0.0285455	7.5375e-06	-0.92367	0.171063	0.666667	33	42
neun	ENSG00000182919	C11orf54	chr11:93777482:C:T		0	0	0	0	0	35890	0.0285455	7.5375e-06	-0.92367	0.171063	0.666667	33	42
neun	ENSG00000182919	C11orf54	chr11:93777692:G:A	rs622147	0	0	0	0	0	36100	0.0285455	7.5375e-06	-0.92367	0.171063	0.666667	33	42
neun	ENSG00000182919	C11orf54	chr11:93777953:G:C		0	0	0	0	0	36361	0.0285455	7.5375e-06	-0.92367	0.171063	0.666667	33	42
neun	ENSG00000182919	C11orf54	chr11:93778986:C:T	rs4753501	0	0	0	0	0	37394	0.0285455	7.5375e-06	-0.92367	0.171063	0.666667	33	42
neun	ENSG00000182919	C11orf54	chr11:93779566:T:C		0	0	0	0	0	37974	0.0285455	7.5375e-06	-0.92367	0.171063	0.666667	33	42
neun	ENSG00000182919	C11orf54	chr11:93779749:A:G	rs2434984	0	0	0	0	0	38157	0.0285455	7.5375e-06	-0.92367	0.171063	0.666667	33	42
neun	ENSG00000182919	C11orf54	chr11:93780040:C:A	rs10831102	0	0	0	0	0	38448	0.0285455	7.5375e-06	-0.92367	0.171063	0.666667	33	42
neun	ENSG00000182919	C11orf54	chr11:93781892:C:T	rs598376	0	0	0	0	0	40300	0.0285455	7.5375e-06	-0.92367	0.171063	0.666667	33	42
neun	ENSG00000182919	C11orf54	chr11:93781937:T:A	rs598427	0	0	0	0	0	40345	0.0285455	7.5375e-06	-0.92367	0.171063	0.666667	33	42
neun	ENSG00000182919	C11orf54	chr11:93782850:A:T	rs1428919	0	0	0	0	0	41258	0.0285455	7.5375e-06	-0.92367	0.171063	0.666667	33	42
neun	ENSG00000182919	C11orf54	chr11:93783038:A:T	rs662070	0	0	0	0	0	41446	0.0285455	7.5375e-06	-0.92367	0.171063	0.666667	33	42
neun	ENSG00000182919	C11orf54	chr11:93783266:C:T	rs640864	0	0	0	0	0	41674	0.0285455	7.5375e-06	-0.92367	0.171063	0.666667	33	42
neun	ENSG00000182919	C11orf54	chr11:93783606:C:T	rs652621	0	0	0	0	0	42014	0.0285455	7.5375e-06	-0.92367	0.171063	0.666667	33	42
neun	ENSG00000182919	C11orf54	chr11:93784133:A:G	rs655158	0	0	0	0	0	42541	0.0285455	7.5375e-06	-0.92367	0.171063	0.666667	33	42
neun	ENSG00000182919	C11orf54	chr11:93784708:C:G	rs7116967	0	0	0	0	0	43116	0.0285455	7.5375e-06	-0.92367	0.171063	0.666667	33	42
neun	ENSG00000182919	C11orf54	chr11:93784720:G:C	rs2848477	0	0	0	0	0	43128	0.0285455	7.5375e-06	-0.92367	0.171063	0.666667	33	42
neun	ENSG00000182919	C11orf54	chr11:93786004:CCA:C		0	0	0	0	0	44412	0.0285455	7.5375e-06	-0.92367	0.171063	0.666667	33	42
neun	ENSG00000182919	C11orf54	chr11:93786507:G:A	rs588644	0	0	0	0	0	44915	0.0285455	7.5375e-06	-0.92367	0.171063	0.666667	33	42
neun	ENSG00000182919	C11orf54	chr11:93786571:G:T	rs658797	0	0	0	0	0	44979	0.0285455	7.5375e-06	-0.92367	0.171063	0.666667	33	42
neun	ENSG00000182919	C11orf54	chr11:93794518:T:C	rs658698	0	0	0	0	0	52926	0.0285455	7.5375e-06	-0.92367	0.171063	0.666667	33	42
neun	ENSG00000182919	C11orf54	chr11:93801824:G:A	rs655699	0	0	0	0	0	60232	0.0285455	7.5375e-06	-0.92367	0.171063	0.666667	33	42
neun	ENSG00000182919	C11orf54	chr11:93805826:T:C	rs11020521	0	0	0	0	0	64234	0.0285455	7.5375e-06	0.92367	0.171063	0.333333	33	42
neun	ENSG00000182919	C11orf54	chr11:93805884:A:G	rs11020522	0	0	0	0	0	64292	0.0285455	7.5375e-06	-0.92367	0.171063	0.666667	33	42
neun	ENSG00000182919	C11orf54	chr11:93806835:G:A	rs673869	0	0	0	0	0	65243	0.0285455	7.5375e-06	-0.92367	0.171063	0.666667	33	42
neun	ENSG00000182919	C11orf54	chr11:93817402:A:G	rs644009	0	0	0	0	0	75810	0.0285455	7.5375e-06	-0.92367	0.171063	0.666667	33	42
neun	ENSG00000182919	C11orf54	chr11:93817578:TA:T		0	0	0	0	0	75986	0.0285455	7.5375e-06	-0.92367	0.171063	0.666667	33	42
neun	ENSG00000182919	C11orf54	chr11:93831227:C:T	rs601711	0	0	0	0	0	89635	0.0285455	7.5375e-06	-0.92367	0.171063	0.666667	33	42
neun	ENSG00000182919	C11orf54	chr11:93742462:T:C	rs4753498	0	0	0	0	0	870	0.0493871	1.55424e-05	-0.913955	0.177698	0.690476	32	39
neun	ENSG00000183090	FREM3	chr4:143613465:C:A	rs35721872	0	0	1	0	0	-87211	0.0443925	1.3409e-05	0.673537	0.129636	0.555556	41	56
neun	ENSG00000183090	FREM3	chr4:143614414:A:G	rs12505883	0	0	1	0	0	-86262	0.0443925	1.3409e-05	0.673537	0.129636	0.555556	41	56
neun	ENSG00000183090	FREM3	chr4:143614681:C:A	rs12502068	0	0	1	0	0	-85995	0.0443925	1.3409e-05	0.673537	0.129636	0.555556	41	56
neun	ENSG00000183090	FREM3	chr4:143616515:A:G	rs6811226	0	0	1	0	0	-84161	0.0443925	1.3409e-05	0.673537	0.129636	0.555556	41	56
neun	ENSG00000183090	FREM3	chr4:143616804:G:A		0	0	1	0	0	-83872	0.0443925	1.3409e-05	0.673537	0.129636	0.555556	41	56
neun	ENSG00000183090	FREM3	chr4:143617985:C:A	rs1018092	0	0	1	0	0	-82691	0.0443925	1.3409e-05	0.673537	0.129636	0.555556	41	56
neun	ENSG00000183090	FREM3	chr4:143618621:T:C	rs1018091	0	0	1	0	0	-82055	0.0443925	1.3409e-05	0.673537	0.129636	0.555556	41	56
neun	ENSG00000183090	FREM3	chr4:143618682:T:C	rs1018090	0	0	1	0	0	-81994	0.0443925	1.3409e-05	0.673537	0.129636	0.555556	41	56
neun	ENSG00000183090	FREM3	chr4:143619433:G:A	rs13110695	0	0	1	0	0	-81243	0.0443925	1.3409e-05	0.673537	0.129636	0.555556	41	56
neun	ENSG00000183090	FREM3	chr4:143620426:C:T	rs17748168	0	0	1	0	0	-80250	0.0443925	1.3409e-05	0.673537	0.129636	0.555556	41	56
neun	ENSG00000183098	GPC6	chr13:93293284:A:G	rs9524000	0	0	0	0	0	66476	0.0365676	1.0399e-05	-1.33977	0.253477	0.142857	18	18
neun	ENSG00000183155	RABIF	chr1:203131170:C:A	rs12135643	0	0	1	0	0	242020	0.0446703	1.35198e-05	0.769292	0.14815	0.206349	23	26
neun	ENSG00000183336	BOLA2	chr16:30146201:C:CA		0	0	0	0	0	691236	0.0432005	1.29688e-05	0.729186	0.140029	0.579365	40	53
neun	ENSG00000183336	BOLA2	chr16:30146380:G:C	rs12443762	0	0	0	0	0	691415	0.0432005	1.29688e-05	0.729186	0.140029	0.579365	40	53
neun	ENSG00000183336	BOLA2	chr16:30141147:T:C	rs4787494	0	0	0	0	0	686182	0.0492684	1.54987e-05	0.71447	0.138886	0.587302	39	52
neun	ENSG00000183336	BOLA2	chr16:30143419:A:G	rs9924308	0	0	0	0	0	688454	0.0492684	1.54987e-05	0.71447	0.138886	0.587302	39	52
neun	ENSG00000183336	BOLA2	chr16:30143710:T:C	rs7197001	0	0	0	0	0	688745	0.0492684	1.54987e-05	0.71447	0.138886	0.587302	39	52
neun	ENSG00000183336	BOLA2	chr16:30143969:C:A	rs58175255	0	0	0	0	0	689004	0.0492684	1.54987e-05	0.71447	0.138886	0.587302	39	52
neun	ENSG00000183336	BOLA2	chr16:30145642:C:T	rs7204270	0	0	0	0	0	690677	0.0492684	1.54987e-05	0.71447	0.138886	0.587302	39	52
neun	ENSG00000183336	BOLA2	chr16:30147436:T:G	rs7199462	0	0	0	0	0	692471	0.0492684	1.54987e-05	0.71447	0.138886	0.587302	39	52
neun	ENSG00000183336	BOLA2	chr16:30147786:G:A		0	0	0	0	0	692821	0.0492684	1.54987e-05	0.71447	0.138886	0.587302	39	52
neun	ENSG00000183346	CABCOCO1	chr10:61407015:G:A	rs10994754	0	0	0	0	0	-255947	0.0296116	7.84953e-06	0.963997	0.179008	0.325397	38	41
neun	ENSG00000183346	CABCOCO1	chr10:61390164:A:G	rs10994747	0	0	0	0	0	-272798	0.0438722	1.32315e-05	0.900242	0.173114	0.349206	40	44
neun	ENSG00000183828	NUDT14	chr14:105173739:G:A	rs12894531	0	0	1	0	0	-7585	0.00347122	5.60525e-07	0.633951	0.100192	0.531746	49	59
neun	ENSG00000183828	NUDT14	chr14:105178045:G:A	rs11625862	0	0	1	0	0	-3279	0.00509816	8.76442e-07	0.703271	0.114049	0.626984	41	47
neun	ENSG00000183828	NUDT14	chr14:105170793:C:T	rs3784235	0	0	1	0	0	-10531	0.00534059	9.25198e-07	0.657629	0.106984	0.650794	40	44
neun	ENSG00000183828	NUDT14	chr14:105170819:A:G	rs3784234	0	0	1	0	0	-10505	0.00534059	9.25198e-07	0.657629	0.106984	0.650794	40	44
neun	ENSG00000183828	NUDT14	chr14:105170921:T:C	rs3759782	0	0	1	0	0	-10403	0.00534059	9.25198e-07	0.657629	0.106984	0.650794	40	44
neun	ENSG00000183828	NUDT14	chr14:105178084:G:A	rs11625865	0	0	1	0	0	-3240	0.0103335	2.02789e-06	0.605141	0.103158	0.634921	40	46
neun	ENSG00000183828	NUDT14	chr14:105172594:T:C	rs3825761	0	0	1	0	0	-8730	0.0112036	2.2823e-06	0.64325	0.110447	0.642857	40	45
neun	ENSG00000183828	NUDT14	chr14:105172704:G:A	rs7151594	0	0	1	0	0	-8620	0.0112036	2.2823e-06	0.64325	0.110447	0.642857	40	45
neun	ENSG00000183828	NUDT14	chr14:105174123:G:A	rs11844206	0	0	1	0	0	-7201	0.0112036	2.2823e-06	0.64325	0.110447	0.642857	40	45
neun	ENSG00000183828	NUDT14	chr14:105174149:A:G	rs11844119	0	0	1	0	0	-7175	0.0112036	2.2823e-06	0.64325	0.110447	0.642857	40	45
neun	ENSG00000183828	NUDT14	chr14:105175679:C:T	rs2003181	0	0	1	0	0	-5645	0.0112036	2.2823e-06	0.64325	0.110447	0.642857	40	45
neun	ENSG00000183828	NUDT14	chr14:105175801:C:T	rs880616	0	0	1	0	0	-5523	0.0112036	2.2823e-06	0.64325	0.110447	0.642857	40	45
neun	ENSG00000183828	NUDT14	chr14:105176302:A:G	rs3825763	0	0	1	0	0	-5022	0.0112036	2.2823e-06	0.64325	0.110447	0.642857	40	45
neun	ENSG00000183828	NUDT14	chr14:105177282:G:A	rs10139596	0	0	1	0	0	-4042	0.0112036	2.2823e-06	0.64325	0.110447	0.642857	40	45
neun	ENSG00000183828	NUDT14	chr14:105177315:A:C	rs10139450	0	0	1	0	0	-4009	0.0112036	2.2823e-06	0.64325	0.110447	0.642857	40	45
neun	ENSG00000183828	NUDT14	chr14:105177814:T:C	rs1882848	0	0	1	0	0	-3510	0.0112036	2.2823e-06	0.64325	0.110447	0.642857	40	45
neun	ENSG00000183828	NUDT14	chr14:105177945:C:G	rs10140111	0	0	1	0	0	-3379	0.0112036	2.2823e-06	0.64325	0.110447	0.642857	40	45
neun	ENSG00000183828	NUDT14	chr14:105179842:G:A	rs4983590	0	0	1	0	0	-1482	0.0112036	2.2823e-06	0.64325	0.110447	0.642857	40	45
neun	ENSG00000183828	NUDT14	chr14:105180133:C:T	rs8017877	0	0	1	0	0	-1191	0.0112036	2.2823e-06	0.64325	0.110447	0.642857	40	45
neun	ENSG00000183828	NUDT14	chr14:105181663:C:T	rs66956754	0	0	1	0	0	339	0.0126379	2.65042e-06	0.630699	0.109292	0.634921	41	46
neun	ENSG00000183828	NUDT14	chr14:105182269:G:A	rs10873554	0	0	1	0	0	945	0.0126379	2.65042e-06	0.630699	0.109292	0.634921	41	46
neun	ENSG00000183828	NUDT14	chr14:105182271:T:C	rs10873555	0	0	1	0	0	947	0.0126379	2.65042e-06	0.630699	0.109292	0.634921	41	46
neun	ENSG00000183828	NUDT14	chr14:105182478:C:T	rs10873556	0	0	1	0	0	1154	0.0126379	2.65042e-06	0.630699	0.109292	0.634921	41	46
neun	ENSG00000183828	NUDT14	chr14:105182564:T:C	rs11160838	0	0	1	0	0	1240	0.0126379	2.65042e-06	0.630699	0.109292	0.634921	41	46
neun	ENSG00000183828	NUDT14	chr14:105182626:T:A	rs11160839	0	0	1	0	0	1302	0.0126379	2.65042e-06	0.630699	0.109292	0.634921	41	46
neun	ENSG00000183828	NUDT14	chr14:105148689:A:G	rs2242634	0	0	1	0	0	-32635	0.0240059	6.05412e-06	0.644661	0.117697	0.690476	36	39
neun	ENSG00000183828	NUDT14	chr14:105144945:A:G	rs2272591	0	0	1	0	0	-36379	0.0300776	8.03409e-06	0.616551	0.114665	0.68254	36	40
neun	ENSG00000183828	NUDT14	chr14:105142998:A:G	rs10149229	0	0	1	0	0	-38326	0.0413273	1.2259e-05	0.582774	0.111486	0.674603	36	41
neun	ENSG00000183828	NUDT14	chr14:105143778:T:C	rs10139201	0	0	1	0	0	-37546	0.0413273	1.2259e-05	0.582774	0.111486	0.674603	36	41
neun	ENSG00000183828	NUDT14	chr14:105144094:T:G	rs12434777	0	0	1	0	0	-37230	0.0413273	1.2259e-05	0.582774	0.111486	0.674603	36	41
neun	ENSG00000183891	TTC32	chr2:19890916:G:A	rs35957485	0	0	1	0	0	-11068	7.53182e-05	4.55434e-09	1.80092	0.22169	0.0793651	10	10
neun	ENSG00000183891	TTC32	chr2:19892129:G:T	rs11888045	0	0	1	0	0	-9855	7.53182e-05	4.55434e-09	1.80092	0.22169	0.0793651	10	10
neun	ENSG00000183891	TTC32	chr2:19892271:G:A	rs11889206	0	0	1	0	0	-9713	7.53182e-05	4.55434e-09	1.80092	0.22169	0.0793651	10	10
neun	ENSG00000183891	TTC32	chr2:19958703:A:C	rs12620863	0	0	1	0	0	56719	0.000440611	4.66884e-08	1.90354	0.262987	0.0714286	9	9
neun	ENSG00000183891	TTC32	chr2:20013678:T:G	rs62109426	0	0	1	0	0	111694	0.000440611	4.66884e-08	1.90354	0.262987	0.0714286	9	9
neun	ENSG00000183891	TTC32	chr2:19882411:T:C	rs62109397	0	0	1	0	0	-19573	0.000642444	7.61464e-08	1.75136	0.248194	0.0714286	9	9
neun	ENSG00000183891	TTC32	chr2:19882987:G:A	rs62109398	0	0	1	0	0	-18997	0.000642444	7.61464e-08	1.75136	0.248194	0.0714286	9	9
neun	ENSG00000183891	TTC32	chr2:19883051:T:C	rs13421472	0	0	1	0	0	-18933	0.000642444	7.61464e-08	1.75136	0.248194	0.0714286	9	9
neun	ENSG00000183891	TTC32	chr2:19883612:T:C	rs62109399	0	0	1	0	0	-18372	0.000642444	7.61464e-08	1.75136	0.248194	0.0714286	9	9
neun	ENSG00000183891	TTC32	chr2:19888257:C:T	rs12617761	0	0	1	0	0	-13727	0.000642444	7.61464e-08	1.75136	0.248194	0.0714286	9	9
neun	ENSG00000183891	TTC32	chr2:19889239:G:A	rs80296077	0	0	1	0	0	-12745	0.000642444	7.61464e-08	1.75136	0.248194	0.0714286	9	9
neun	ENSG00000183891	TTC32	chr2:19897175:C:A	rs7563410	0	0	1	0	0	-4809	0.00114451	1.4783e-07	1.47238	0.216144	0.0873016	10	11
neun	ENSG00000183891	TTC32	chr2:19901227:A:C	rs7572167	0	0	1	0	0	-757	0.00114451	1.4783e-07	1.47238	0.216144	0.0873016	10	11
neun	ENSG00000183891	TTC32	chr2:19901468:C:A		0	0	1	0	0	-516	0.00114451	1.4783e-07	1.47238	0.216144	0.0873016	10	11
neun	ENSG00000183891	TTC32	chr2:19901956:A:G	rs2304588	0	0	1	0	0	-28	0.00114451	1.4783e-07	1.47238	0.216144	0.0873016	10	11
neun	ENSG00000183891	TTC32	chr2:19947083:T:C	rs6707471	0	0	1	0	0	45099	0.00526189	9.07227e-07	1.54123	0.250442	0.0873016	10	11
neun	ENSG00000183891	TTC32	chr2:19906608:T:C	rs7594214	0	0	1	0	0	4624	0.00535157	9.29645e-07	1.52761	0.248583	0.0793651	9	10
neun	ENSG00000183891	TTC32	chr2:19907181:T:A	rs62109404	0	0	1	0	0	5197	0.00535157	9.29645e-07	1.52761	0.248583	0.0793651	9	10
neun	ENSG00000183891	TTC32	chr2:19915350:A:G	rs62109406	0	0	1	0	0	13366	0.00535157	9.29645e-07	1.52761	0.248583	0.0793651	9	10
neun	ENSG00000183891	TTC32	chr2:19930384:T:G	rs28502265	0	0	1	0	0	28400	0.00535157	9.29645e-07	1.52761	0.248583	0.0793651	9	10
neun	ENSG00000183891	TTC32	chr2:19931911:C:T	rs12052274	0	0	1	0	0	29927	0.00535157	9.29645e-07	1.52761	0.248583	0.0793651	9	10
neun	ENSG00000183891	TTC32	chr2:19936531:G:A	rs6755153	0	0	1	0	0	34547	0.00535157	9.29645e-07	1.52761	0.248583	0.0793651	9	10
neun	ENSG00000183891	TTC32	chr2:19938103:T:C	rs2293671	0	0	1	0	0	36119	0.00535157	9.29645e-07	1.52761	0.248583	0.0793651	9	10
neun	ENSG00000183891	TTC32	chr2:19942983:G:A	rs10208878	0	0	1	0	0	40999	0.00535157	9.29645e-07	1.52761	0.248583	0.0793651	9	10
neun	ENSG00000183891	TTC32	chr2:19944611:C:T	rs11096632	0	0	1	0	0	42627	0.00535157	9.29645e-07	1.52761	0.248583	0.0793651	9	10
neun	ENSG00000183891	TTC32	chr2:19952355:C:T	rs62109413	0	0	1	0	0	50371	0.00535157	9.29645e-07	1.52761	0.248583	0.0793651	9	10
neun	ENSG00000183891	TTC32	chr2:19954712:T:C	rs62109415	0	0	1	0	0	52728	0.00535157	9.29645e-07	1.52761	0.248583	0.0793651	9	10
neun	ENSG00000183891	TTC32	chr2:19955198:C:T	rs62109416	0	0	1	0	0	53214	0.00535157	9.29645e-07	1.52761	0.248583	0.0793651	9	10
neun	ENSG00000183891	TTC32	chr2:19955784:A:T	rs6719397	0	0	1	0	0	53800	0.00535157	9.29645e-07	1.52761	0.248583	0.0793651	9	10
neun	ENSG00000183891	TTC32	chr2:19955907:AT:A		0	0	1	0	0	53923	0.00535157	9.29645e-07	1.52761	0.248583	0.0793651	9	10
neun	ENSG00000183891	TTC32	chr2:19957734:G:C	rs7589478	0	0	1	0	0	55750	0.00535157	9.29645e-07	1.52761	0.248583	0.0793651	9	10
neun	ENSG00000183891	TTC32	chr2:19960448:G:A	rs10169398	0	0	1	0	0	58464	0.00535157	9.29645e-07	1.52761	0.248583	0.0793651	9	10
neun	ENSG00000183891	TTC32	chr2:19963210:T:C	rs12613209	0	0	1	0	0	61226	0.00535157	9.29645e-07	1.52761	0.248583	0.0793651	9	10
neun	ENSG00000183891	TTC32	chr2:19964530:C:T	rs62109418	0	0	1	0	0	62546	0.00535157	9.29645e-07	1.52761	0.248583	0.0793651	9	10
neun	ENSG00000183891	TTC32	chr2:19964922:T:C	rs10175095	0	0	1	0	0	62938	0.00535157	9.29645e-07	1.52761	0.248583	0.0793651	9	10
neun	ENSG00000183891	TTC32	chr2:19967240:G:A	rs62109419	0	0	1	0	0	65256	0.00535157	9.29645e-07	1.52761	0.248583	0.0793651	9	10
neun	ENSG00000183891	TTC32	chr2:19972226:A:G	rs28477921	0	0	1	0	0	70242	0.00535157	9.29645e-07	1.52761	0.248583	0.0793651	9	10
neun	ENSG00000183891	TTC32	chr2:19973912:G:T	rs13415707	0	0	1	0	0	71928	0.00535157	9.29645e-07	1.52761	0.248583	0.0793651	9	10
neun	ENSG00000183891	TTC32	chr2:19975141:A:G	rs16987265	0	0	1	0	0	73157	0.00535157	9.29645e-07	1.52761	0.248583	0.0793651	9	10
neun	ENSG00000183891	TTC32	chr2:19979459:C:T	rs1381817	0	0	1	0	0	77475	0.00535157	9.29645e-07	1.52761	0.248583	0.0793651	9	10
neun	ENSG00000183891	TTC32	chr2:19986004:T:C	rs62109420	0	0	1	0	0	84020	0.00535157	9.29645e-07	1.52761	0.248583	0.0793651	9	10
neun	ENSG00000183891	TTC32	chr2:19986439:G:C	rs62109421	0	0	1	0	0	84455	0.00535157	9.29645e-07	1.52761	0.248583	0.0793651	9	10
neun	ENSG00000183891	TTC32	chr2:19989254:T:C	rs1060742	0	0	1	0	0	87270	0.00535157	9.29645e-07	1.52761	0.248583	0.0793651	9	10
neun	ENSG00000183891	TTC32	chr2:19998090:A:T	rs10495701	0	0	1	0	0	96106	0.00535157	9.29645e-07	1.52761	0.248583	0.0793651	9	10
neun	ENSG00000183891	TTC32	chr2:20002161:T:C	rs55977150	0	0	1	0	0	100177	0.00535157	9.29645e-07	1.52761	0.248583	0.0793651	9	10
neun	ENSG00000184271	POU6F1	chr12:52172138:A:G	rs12824949	0	0	1	0	0	954429	0.0283433	7.46657e-06	0.754263	0.139602	0.222222	23	28
neun	ENSG00000184271	POU6F1	chr12:52172702:G:C	rs12826497	0	0	1	0	0	954993	0.0283433	7.46657e-06	0.754263	0.139602	0.222222	23	28
neun	ENSG00000184271	POU6F1	chr12:52171236:C:G	rs12818603	0	0	1	0	0	953527	0.0346683	9.76927e-06	0.737485	0.138946	0.214286	23	27
neun	ENSG00000184897	H1FX	chr3:128861731:T:C	rs789248	0	0	1	0	0	-454556	0.00335873	5.40807e-07	0.885064	0.139594	0.436508	44	55
neun	ENSG00000185085	INTS5	chr11:63514122:C:T	rs933186	0	0	0	0	0	860819	0.0406585	1.20149e-05	-0.783269	0.149637	0.206349	23	26
neun	ENSG00000185085	INTS5	chr11:63554958:G:A	rs11231518	0	0	0	0	0	901655	0.0413449	1.22675e-05	-0.764185	0.146197	0.214286	24	27
neun	ENSG00000185085	INTS5	chr11:63556045:T:A	rs11231519	0	0	0	0	0	902742	0.0413449	1.22675e-05	-0.764185	0.146197	0.214286	24	27
neun	ENSG00000185105	MYADML2	chr17:81939573:G:A	rs3760532	0	0	0	0	0	-7661	0.0213455	5.14909e-06	-1.02619	0.18541	0.515873	44	61
neun	ENSG00000185105	MYADML2	chr17:81940458:T:C	rs2293099	0	0	0	0	0	-6776	0.0213455	5.14909e-06	-1.02619	0.18541	0.515873	44	61
neun	ENSG00000185105	MYADML2	chr17:81940768:G:A	rs2293098	0	0	0	0	0	-6466	0.0213455	5.14909e-06	-1.02619	0.18541	0.515873	44	61
neun	ENSG00000185105	MYADML2	chr17:81941619:G:A	rs4796854	0	0	0	0	0	-5615	0.0213455	5.14909e-06	-1.02619	0.18541	0.515873	44	61
neun	ENSG00000185105	MYADML2	chr17:81941822:G:A	rs4796852	0	0	0	0	0	-5412	0.0213455	5.14909e-06	-1.02619	0.18541	0.515873	44	61
neun	ENSG00000185105	MYADML2	chr17:81943372:A:G	rs28758308	0	0	0	0	0	-3862	0.0213455	5.14909e-06	-1.02619	0.18541	0.515873	44	61
neun	ENSG00000185105	MYADML2	chr17:81942024:G:A	rs34319293	0	0	0	0	0	-5210	0.0264514	6.83441e-06	-0.992099	0.182562	0.460317	43	58
neun	ENSG00000185105	MYADML2	chr17:81942260:G:A	rs2102987	0	0	0	0	0	-4974	0.0330094	9.20814e-06	-1.04381	0.195886	0.507936	45	62
neun	ENSG00000185105	MYADML2	chr17:81941396:A:G	rs4796856	0	0	0	0	0	-5838	0.0383802	1.12101e-05	-1.04616	0.198928	0.531746	43	59
neun	ENSG00000185105	MYADML2	chr17:81943789:T:G	rs35810039	0	0	0	0	0	-3445	0.0383802	1.12101e-05	-1.04616	0.198928	0.531746	43	59
neun	ENSG00000185163	DDX51	chr12:132141098:C:T	rs57037358	0	0	0	0	0	-3222	0.00216235	3.21911e-07	1.0153	0.155528	0.214286	24	27
neun	ENSG00000185163	DDX51	chr12:132070157:G:T	rs11831480	0	0	0	0	0	-74163	0.0027523	4.2776e-07	1.0052	0.15645	0.206349	23	26
neun	ENSG00000185163	DDX51	chr12:132140560:G:A	rs9788169	0	0	0	0	0	-3760	0.0027523	4.2776e-07	1.0052	0.15645	0.206349	23	26
neun	ENSG00000185163	DDX51	chr12:132141880:G:A	rs60927391	0	0	0	0	0	-2440	0.0027523	4.2776e-07	1.0052	0.15645	0.206349	23	26
neun	ENSG00000185163	DDX51	chr12:132148365:T:G	rs11836451	0	0	0	0	0	4045	0.0027523	4.2776e-07	1.0052	0.15645	0.206349	23	26
neun	ENSG00000185163	DDX51	chr12:132154371:C:T	rs57011381	0	0	0	0	0	10051	0.0028987	4.51845e-07	1.20027	0.187389	0.222222	26	28
neun	ENSG00000185163	DDX51	chr12:132125415:G:A	rs11831679	0	0	0	0	0	-18905	0.00535157	9.29585e-07	1.07124	0.174319	0.174603	21	22
neun	ENSG00000185163	DDX51	chr12:132067949:A:T	rs6598198	0	0	0	0	0	-76371	0.0137044	2.95012e-06	0.913922	0.159425	0.214286	23	27
neun	ENSG00000185163	DDX51	chr12:132084115:A:G	rs7297253	0	0	0	0	0	-60205	0.0137044	2.95012e-06	0.913922	0.159425	0.214286	23	27
neun	ENSG00000185163	DDX51	chr12:132084483:T:C		0	0	0	0	0	-59837	0.0137044	2.95012e-06	0.913922	0.159425	0.214286	23	27
neun	ENSG00000185163	DDX51	chr12:132085653:G:C	rs7314685	0	0	0	0	0	-58667	0.0137044	2.95012e-06	0.913922	0.159425	0.214286	23	27
neun	ENSG00000185163	DDX51	chr12:132090744:G:T	rs12322796	0	0	0	0	0	-53576	0.0137044	2.95012e-06	0.913922	0.159425	0.214286	23	27
neun	ENSG00000185163	DDX51	chr12:132095006:C:T	rs58921053	0	0	0	0	0	-49314	0.0137044	2.95012e-06	0.913922	0.159425	0.214286	23	27
neun	ENSG00000185163	DDX51	chr12:132101614:C:G	rs7134173	0	0	0	0	0	-42706	0.0137044	2.95012e-06	0.913922	0.159425	0.214286	23	27
neun	ENSG00000185163	DDX51	chr12:132111102:T:G	rs7133187	0	0	0	0	0	-33218	0.0137044	2.95012e-06	0.913922	0.159425	0.214286	23	27
neun	ENSG00000185163	DDX51	chr12:132114450:C:T	rs7136649	0	0	0	0	0	-29870	0.0137044	2.95012e-06	0.913922	0.159425	0.214286	23	27
neun	ENSG00000185163	DDX51	chr12:132117727:G:A	rs12316973	0	0	0	0	0	-26593	0.0137044	2.95012e-06	0.913922	0.159425	0.214286	23	27
neun	ENSG00000185163	DDX51	chr12:132117829:A:G	rs12298132	0	0	0	0	0	-26491	0.0137044	2.95012e-06	0.913922	0.159425	0.214286	23	27
neun	ENSG00000185163	DDX51	chr12:132118465:A:G	rs12298478	0	0	0	0	0	-25855	0.0137044	2.95012e-06	0.913922	0.159425	0.214286	23	27
neun	ENSG00000185163	DDX51	chr12:132119034:T:C	rs7299476	0	0	0	0	0	-25286	0.0137044	2.95012e-06	0.913922	0.159425	0.214286	23	27
neun	ENSG00000185163	DDX51	chr12:132120198:A:G	rs12302107	0	0	0	0	0	-24122	0.0137044	2.95012e-06	0.913922	0.159425	0.214286	23	27
neun	ENSG00000185163	DDX51	chr12:132120361:T:C	rs12303787	0	0	0	0	0	-23959	0.0137044	2.95012e-06	0.913922	0.159425	0.214286	23	27
neun	ENSG00000185163	DDX51	chr12:132124344:T:C	rs7957044	0	0	0	0	0	-19976	0.0137044	2.95012e-06	0.913922	0.159425	0.214286	23	27
neun	ENSG00000185163	DDX51	chr12:132125768:T:G	rs11246932	0	0	0	0	0	-18552	0.0137044	2.95012e-06	0.913922	0.159425	0.214286	23	27
neun	ENSG00000185163	DDX51	chr12:132128729:C:T	rs7974299	0	0	0	0	0	-15591	0.0137044	2.95012e-06	0.913922	0.159425	0.214286	23	27
neun	ENSG00000185163	DDX51	chr12:132129709:T:C	rs7138351	0	0	0	0	0	-14611	0.0137044	2.95012e-06	0.913922	0.159425	0.214286	23	27
neun	ENSG00000185163	DDX51	chr12:132130125:T:C	rs7138875	0	0	0	0	0	-14195	0.0137044	2.95012e-06	0.913922	0.159425	0.214286	23	27
neun	ENSG00000185163	DDX51	chr12:132133262:C:T	rs6598202	0	0	0	0	0	-11058	0.0137044	2.95012e-06	0.913922	0.159425	0.214286	23	27
neun	ENSG00000185163	DDX51	chr12:132141646:C:T	rs1133694	0	0	0	0	0	-2674	0.0160518	3.6257e-06	1.00214	0.177078	0.198413	23	25
neun	ENSG00000185163	DDX51	chr12:132122341:C:T	rs12423631	0	0	0	0	0	-21979	0.0175408	4.04601e-06	1.04036	0.185106	0.166667	20	21
neun	ENSG00000185163	DDX51	chr12:132124595:C:T	rs7976530	0	0	0	0	0	-19725	0.0175408	4.04601e-06	1.04036	0.185106	0.166667	20	21
neun	ENSG00000185163	DDX51	chr12:132124941:T:C	rs58521339	0	0	0	0	0	-19379	0.0175408	4.04601e-06	1.04036	0.185106	0.166667	20	21
neun	ENSG00000185163	DDX51	chr12:132125013:G:A	rs12303484	0	0	0	0	0	-19307	0.0175408	4.04601e-06	1.04036	0.185106	0.166667	20	21
neun	ENSG00000185163	DDX51	chr12:132125134:G:A	rs12303540	0	0	0	0	0	-19186	0.0175408	4.04601e-06	1.04036	0.185106	0.166667	20	21
neun	ENSG00000185163	DDX51	chr12:132125769:G:A	rs11246933	0	0	0	0	0	-18551	0.0175408	4.04601e-06	1.04036	0.185106	0.166667	20	21
neun	ENSG00000185163	DDX51	chr12:132136830:A:G	rs3199045	0	0	0	0	0	-7490	0.0175408	4.04601e-06	1.04036	0.185106	0.166667	20	21
neun	ENSG00000185163	DDX51	chr12:132137079:G:A	rs10128884	0	0	0	0	0	-7241	0.0175408	4.04601e-06	1.04036	0.185106	0.166667	20	21
neun	ENSG00000185163	DDX51	chr12:132137209:G:A	rs10128885	0	0	0	0	0	-7111	0.0175408	4.04601e-06	1.04036	0.185106	0.166667	20	21
neun	ENSG00000185163	DDX51	chr12:132138474:G:A		0	0	0	0	0	-5846	0.0175408	4.04601e-06	1.04036	0.185106	0.166667	20	21
neun	ENSG00000185163	DDX51	chr12:132138641:C:T	rs11246938	0	0	0	0	0	-5679	0.0175408	4.04601e-06	1.04036	0.185106	0.166667	20	21
neun	ENSG00000185163	DDX51	chr12:132138844:G:C	rs12424892	0	0	0	0	0	-5476	0.0175408	4.04601e-06	1.04036	0.185106	0.166667	20	21
neun	ENSG00000185163	DDX51	chr12:132138928:T:C	rs11246940	0	0	0	0	0	-5392	0.0175408	4.04601e-06	1.04036	0.185106	0.166667	20	21
neun	ENSG00000185163	DDX51	chr12:132099641:G:A	rs6598200	0	0	0	0	0	-44679	0.0232466	5.83645e-06	0.899019	0.163748	0.206349	22	26
neun	ENSG00000185290	NUPR2	chr7:56129445:A:G	rs56875346	0	0	0	0	0	13027	0.00159185	2.2294e-07	0.638576	0.0958568	0.523809	44	60
neun	ENSG00000185290	NUPR2	chr7:56132561:A:T	rs816421	0	0	0	0	0	16143	0.00159185	2.2294e-07	0.638576	0.0958568	0.523809	44	60
neun	ENSG00000185290	NUPR2	chr7:56128940:G:C	rs78941252	0	0	0	0	0	12522	0.00286459	4.45848e-07	0.594649	0.0927684	0.373016	38	47
neun	ENSG00000185290	NUPR2	chr7:56129630:G:A	rs59438351	0	0	0	0	0	13212	0.00286459	4.45848e-07	0.594649	0.0927684	0.373016	38	47
neun	ENSG00000185290	NUPR2	chr7:56131044:A:G	rs4947537	0	0	0	0	0	14626	0.00286459	4.45848e-07	0.594649	0.0927684	0.373016	38	47
neun	ENSG00000185290	NUPR2	chr7:56137691:C:A	rs816237	0	0	0	0	0	21273	0.00286459	4.45848e-07	0.594649	0.0927684	0.373016	38	47
neun	ENSG00000185290	NUPR2	chr7:56140219:G:C	rs816235	0	0	0	0	0	23801	0.00286459	4.45848e-07	0.594649	0.0927684	0.373016	38	47
neun	ENSG00000185290	NUPR2	chr7:56196022:A:G	rs698633	0	0	0	0	0	79604	0.00345682	5.57589e-07	0.565587	0.0893609	0.388889	37	49
neun	ENSG00000185290	NUPR2	chr7:56129770:G:A	rs11238397	0	0	0	0	0	13352	0.00516377	8.89326e-07	-0.637879	0.103532	0.444444	41	56
neun	ENSG00000185290	NUPR2	chr7:56132906:T:A	rs11764736	0	0	0	0	0	16488	0.00516377	8.89326e-07	-0.637879	0.103532	0.444444	41	56
neun	ENSG00000185290	NUPR2	chr7:56133224:G:A	rs10234558	0	0	0	0	0	16806	0.00516377	8.89326e-07	-0.637879	0.103532	0.444444	41	56
neun	ENSG00000185290	NUPR2	chr7:56145152:C:T	rs7779516	0	0	0	0	0	28734	0.00516377	8.89326e-07	-0.637879	0.103532	0.444444	41	56
neun	ENSG00000185290	NUPR2	chr7:56120430:T:A		0	0	0	0	0	4012	0.00873344	1.67414e-06	0.66003	0.111217	0.563492	43	55
neun	ENSG00000185290	NUPR2	chr7:56236053:C:T	rs9649862	0	0	0	0	0	119635	0.00996822	1.94261e-06	-0.556321	0.0945882	0.587302	38	52
neun	ENSG00000185290	NUPR2	chr7:56235365:G:T	rs13237569	0	0	0	0	0	118947	0.0113847	2.32713e-06	-0.569022	0.0978189	0.595238	39	51
neun	ENSG00000185290	NUPR2	chr7:56156787:T:C	rs816248	0	0	0	0	0	40369	0.0132516	2.79237e-06	0.663226	0.1153	0.571429	42	54
neun	ENSG00000185290	NUPR2	chr7:56122201:A:G	rs10278492	0	0	0	0	0	5783	0.0164905	3.7533e-06	-0.678449	0.120143	0.404762	40	51
neun	ENSG00000185290	NUPR2	chr7:56128259:T:C	rs17721618	0	0	0	0	0	11841	0.0212462	5.10854e-06	-0.674994	0.121894	0.396825	39	50
neun	ENSG00000185290	NUPR2	chr7:56129833:C:T	rs11771208	0	0	0	0	0	13415	0.0212462	5.10854e-06	-0.674994	0.121894	0.396825	39	50
neun	ENSG00000185290	NUPR2	chr7:56141202:G:A	rs56125755	0	0	0	0	0	24784	0.0212462	5.10854e-06	-0.674994	0.121894	0.396825	39	50
neun	ENSG00000185290	NUPR2	chr7:56141622:G:T	rs10268398	0	0	0	0	0	25204	0.0212462	5.10854e-06	-0.674994	0.121894	0.396825	39	50
neun	ENSG00000185290	NUPR2	chr7:56602271:C:T	rs35304453	0	0	0	0	0	485853	0.0213455	5.17813e-06	-0.606293	0.109583	0.444444	43	56
neun	ENSG00000185290	NUPR2	chr7:56146401:G:A	rs10246417	0	0	0	0	0	29983	0.021458	5.22514e-06	-0.689471	0.124689	0.396825	39	50
neun	ENSG00000185290	NUPR2	chr7:56154883:G:A	rs6965625	0	0	0	0	0	38465	0.021458	5.22514e-06	-0.689471	0.124689	0.396825	39	50
neun	ENSG00000185290	NUPR2	chr7:56156535:G:T	rs34224159	0	0	0	0	0	40117	0.021458	5.22514e-06	-0.689471	0.124689	0.396825	39	50
neun	ENSG00000185290	NUPR2	chr7:56444721:A:C	rs62460150	0	0	0	0	0	328303	0.0237314	5.97963e-06	-0.597617	0.109021	0.436508	42	55
neun	ENSG00000185290	NUPR2	chr7:56123085:C:A	rs34867662	0	0	0	0	0	6667	0.038324	1.11884e-05	0.560588	0.106582	0.412698	42	52
neun	ENSG00000185290	NUPR2	chr7:56164106:G:A	rs860114	0	0	0	0	0	47688	0.0462688	1.4129e-05	0.566083	0.109344	0.428571	42	54
neun	ENSG00000185290	NUPR2	chr7:56167262:T:A	rs1625478	0	0	0	0	0	50844	0.0462688	1.4129e-05	0.566083	0.109344	0.428571	42	54
neun	ENSG00000185290	NUPR2	chr7:56167493:A:T		0	0	0	0	0	51075	0.0462688	1.4129e-05	0.566083	0.109344	0.428571	42	54
neun	ENSG00000185290	NUPR2	chr7:56168464:A:G	rs1722288	0	0	0	0	0	52046	0.0462688	1.4129e-05	0.566083	0.109344	0.428571	42	54
neun	ENSG00000185290	NUPR2	chr7:56170873:A:G	rs1640581	0	0	0	0	0	54455	0.0462688	1.4129e-05	0.566083	0.109344	0.428571	42	54
neun	ENSG00000185290	NUPR2	chr7:56167104:A:T	rs7783998	0	0	0	0	0	50686	0.0464501	1.42087e-05	-0.608723	0.117626	0.539683	45	58
neun	ENSG00000185666	SYN3	chr22:32642408:C:CT		0	0	0	0	0	-415965	0.0373439	1.06961e-05	0.864361	0.163841	0.277778	30	35
neun	ENSG00000185808	PIGP	chr21:37060025:A:G	rs1235345	0	0	1	0	0	-13146	0.0358869	1.01741e-05	0.561792	0.106132	0.507936	46	62
neun	ENSG00000185808	PIGP	chr21:37061219:C:A	rs2249947	0	0	1	0	0	-11952	0.0358869	1.01741e-05	0.561792	0.106132	0.507936	46	62
neun	ENSG00000185808	PIGP	chr21:37070182:T:C	rs8127496	0	0	1	0	0	-2989	0.0358869	1.01741e-05	-0.561792	0.106132	0.492064	46	62
neun	ENSG00000185955	C7orf61	chr7:101374963:AG:A		0	0	0	0	0	910702	0.0392609	1.15334e-05	2.055	0.391508	0.0555556	6	7
neun	ENSG00000186230	ZNF749	chr19:57428251:C:T	rs11665675	0	0	0	0	0	-7075	0.00036373	2.63709e-08	1.12214	0.150579	0.476191	46	60
neun	ENSG00000186230	ZNF749	chr19:57432329:A:G	rs7255035	0	0	0	0	0	-2997	0.00036373	2.63709e-08	1.12214	0.150579	0.476191	46	60
neun	ENSG00000186230	ZNF749	chr19:57438168:T:C	rs3746224	0	0	0	0	0	2842	0.00036373	2.63709e-08	1.12214	0.150579	0.476191	46	60
neun	ENSG00000186230	ZNF749	chr19:57435556:G:C	rs56241253	0	0	0	0	0	230	0.00568591	9.93946e-07	-1.34498	0.219723	0.31746	35	40
neun	ENSG00000186230	ZNF749	chr19:57431220:T:G	rs11667293	0	0	0	0	0	-4106	0.00988681	1.92565e-06	1.05719	0.179652	0.611111	40	49
neun	ENSG00000186230	ZNF749	chr19:57434452:A:G	rs10411904	0	0	0	0	0	-874	0.0141345	3.05751e-06	-1.23088	0.215192	0.285714	32	36
neun	ENSG00000186230	ZNF749	chr19:57435172:C:A	rs10413680	0	0	0	0	0	-154	0.0141345	3.05751e-06	-1.23088	0.215192	0.285714	32	36
neun	ENSG00000186230	ZNF749	chr19:57428979:T:C	rs10084129	0	0	0	0	0	-6347	0.0251647	6.47402e-06	-1.22425	0.224489	0.309524	35	39
neun	ENSG00000186230	ZNF749	chr19:57359773:C:A	rs862710	0	0	0	0	0	-75553	0.0403111	1.18981e-05	1.00232	0.19136	0.674603	35	41
neun	ENSG00000186350	RXRA	chr9:134270150:C:T	rs9697069	0	0	0	0	0	-46949	0.0266937	6.94483e-06	-0.761653	0.140303	0.484127	50	61
neun	ENSG00000186350	RXRA	chr9:134270264:C:T	rs4917342	0	0	0	0	0	-46835	0.0266937	6.94483e-06	-0.761653	0.140303	0.484127	50	61
neun	ENSG00000186350	RXRA	chr9:134270482:A:C	rs4917371	0	0	0	0	0	-46617	0.0266937	6.94483e-06	-0.761653	0.140303	0.484127	50	61
neun	ENSG00000186350	RXRA	chr9:134272060:C:T	rs4917374	0	0	0	0	0	-45039	0.0266937	6.94483e-06	-0.761653	0.140303	0.484127	50	61
neun	ENSG00000186350	RXRA	chr9:134272078:G:A	rs4917375	0	0	0	0	0	-45021	0.0266937	6.94483e-06	-0.761653	0.140303	0.484127	50	61
neun	ENSG00000186417	GLDN	chr15:50916751:A:G	rs1509423	0	0	0	0	0	-424905	0.0332839	9.29368e-06	-0.6103	0.114602	0.619048	41	48
neun	ENSG00000186417	GLDN	chr15:50918936:T:A	rs7170311	0	0	0	0	0	-422720	0.0332839	9.29368e-06	0.6103	0.114602	0.380952	41	48
neun	ENSG00000186417	GLDN	chr15:50919926:G:A	rs12912295	0	0	0	0	0	-421730	0.0332839	9.29368e-06	-0.6103	0.114602	0.619048	41	48
neun	ENSG00000186417	GLDN	chr15:50923050:A:T	rs4444282	0	0	0	0	0	-418606	0.0332839	9.29368e-06	-0.6103	0.114602	0.619048	41	48
neun	ENSG00000186417	GLDN	chr15:50925278:G:A	rs2306332	0	0	0	0	0	-416378	0.0332839	9.29368e-06	-0.6103	0.114602	0.619048	41	48
neun	ENSG00000186417	GLDN	chr15:50927096:A:C	rs8035358	0	0	0	0	0	-414560	0.0332839	9.29368e-06	-0.6103	0.114602	0.619048	41	48
neun	ENSG00000186417	GLDN	chr15:50938358:T:G	rs11635015	0	0	0	0	0	-403298	0.0332839	9.29368e-06	-0.6103	0.114602	0.619048	41	48
neun	ENSG00000186417	GLDN	chr15:50940129:T:C	rs8030214	0	0	0	0	0	-401527	0.0332839	9.29368e-06	-0.6103	0.114602	0.619048	41	48
neun	ENSG00000186417	GLDN	chr15:50945978:T:C	rs7162209	0	0	0	0	0	-395678	0.0332839	9.29368e-06	-0.6103	0.114602	0.619048	41	48
neun	ENSG00000186417	GLDN	chr15:50948894:A:C	rs12441714	0	0	0	0	0	-392762	0.0332839	9.29368e-06	-0.6103	0.114602	0.619048	41	48
neun	ENSG00000186417	GLDN	chr15:50952765:C:CT		0	0	0	0	0	-388891	0.0332839	9.29368e-06	-0.6103	0.114602	0.619048	41	48
neun	ENSG00000186417	GLDN	chr15:50968678:T:A	rs11635102	0	0	0	0	0	-372978	0.0332839	9.29368e-06	-0.6103	0.114602	0.619048	41	48
neun	ENSG00000186417	GLDN	chr15:50988385:A:G	rs11632971	0	0	0	0	0	-353271	0.0332839	9.29368e-06	-0.6103	0.114602	0.619048	41	48
neun	ENSG00000186468	RPS23	chr5:82278173:C:T	rs226198	0	0	0	0	0	-224	0.00252304	3.90208e-07	0.489493	0.075793	0.65873	34	43
neun	ENSG00000186468	RPS23	chr5:82297835:C:T	rs226205	0	0	0	0	0	19438	0.00502891	8.59257e-07	0.489006	0.07921	0.666667	33	42
neun	ENSG00000186468	RPS23	chr5:82314861:G:A	rs226204	0	0	0	0	0	36464	0.0111098	2.26018e-06	0.487746	0.0836972	0.674603	33	41
neun	ENSG00000186468	RPS23	chr5:82279106:G:A	rs226197	0	0	0	0	0	709	0.0224408	5.60211e-06	0.443642	0.0805918	0.579365	40	53
neun	ENSG00000186468	RPS23	chr5:82274575:G:A	rs226203	0	0	0	0	0	-3822	0.0244378	6.23355e-06	0.434222	0.079427	0.587302	39	52
neun	ENSG00000186468	RPS23	chr5:82275447:GA:G		0	0	0	0	0	-2950	0.0244378	6.23355e-06	0.434222	0.079427	0.587302	39	52
neun	ENSG00000186468	RPS23	chr5:82275850:C:T	rs226202	0	0	0	0	0	-2547	0.0244378	6.23355e-06	0.434222	0.079427	0.587302	39	52
neun	ENSG00000186468	RPS23	chr5:82276645:G:C	rs226199	0	0	0	0	0	-1752	0.0244378	6.23355e-06	0.434222	0.079427	0.587302	39	52
neun	ENSG00000186468	RPS23	chr5:82278363:C:T	rs6880209	0	0	0	0	0	-34	0.0244378	6.23355e-06	-0.434222	0.079427	0.412698	39	52
neun	ENSG00000186468	RPS23	chr5:82279782:T:A	rs178931	0	0	0	0	0	1385	0.0244378	6.23355e-06	0.434222	0.079427	0.587302	39	52
neun	ENSG00000186468	RPS23	chr5:82281146:C:A	rs226196	0	0	0	0	0	2749	0.0244378	6.23355e-06	0.434222	0.079427	0.587302	39	52
neun	ENSG00000186468	RPS23	chr5:82289207:G:T	rs226194	0	0	0	0	0	10810	0.0244378	6.23355e-06	0.434222	0.079427	0.587302	39	52
neun	ENSG00000186468	RPS23	chr5:82289918:C:A	rs862245	0	0	0	0	0	11521	0.0244378	6.23355e-06	0.434222	0.079427	0.587302	39	52
neun	ENSG00000186468	RPS23	chr5:82290982:G:A	rs862244	0	0	0	0	0	12585	0.0244378	6.23355e-06	0.434222	0.079427	0.587302	39	52
neun	ENSG00000186468	RPS23	chr5:82291010:C:G	rs862243	0	0	0	0	0	12613	0.0244378	6.23355e-06	0.434222	0.079427	0.587302	39	52
neun	ENSG00000186468	RPS23	chr5:82291747:A:G	rs862242	0	0	0	0	0	13350	0.0244378	6.23355e-06	0.434222	0.079427	0.587302	39	52
neun	ENSG00000186468	RPS23	chr5:82292192:G:A	rs862241	0	0	0	0	0	13795	0.0244378	6.23355e-06	0.434222	0.079427	0.587302	39	52
neun	ENSG00000186468	RPS23	chr5:82294251:A:T	rs6870335	0	0	0	0	0	15854	0.0244378	6.23355e-06	-0.434222	0.079427	0.412698	39	52
neun	ENSG00000186468	RPS23	chr5:82297200:C:A	rs226206	0	0	0	0	0	18803	0.0244378	6.23355e-06	0.434222	0.079427	0.587302	39	52
neun	ENSG00000186468	RPS23	chr5:82298929:C:T	rs6894520	0	0	0	0	0	20532	0.0244378	6.23355e-06	-0.434222	0.079427	0.412698	39	52
neun	ENSG00000186468	RPS23	chr5:82307625:G:A	rs226208	0	0	0	0	0	29228	0.040788	1.20555e-05	0.43637	0.083384	0.595238	39	51
neun	ENSG00000186468	RPS23	chr5:82356954:G:A	rs17247678	0	0	0	0	0	78557	0.0445471	1.34797e-05	-0.482177	0.0928384	0.34127	34	43
neun	ENSG00000186468	RPS23	chr5:82361510:T:G	rs55834537	0	0	0	0	0	83113	0.0445471	1.34797e-05	-0.482177	0.0928384	0.34127	34	43
neun	ENSG00000186468	RPS23	chr5:82372145:T:C	rs80356261	0	0	0	0	0	93748	0.0445471	1.34797e-05	-0.482177	0.0928384	0.34127	34	43
neun	ENSG00000186468	RPS23	chr5:82379236:C:T	rs113658758	0	0	0	0	0	100839	0.0445471	1.34797e-05	-0.482177	0.0928384	0.34127	34	43
neun	ENSG00000186468	RPS23	chr5:82379837:C:T	rs4554184	0	0	0	0	0	101440	0.0445471	1.34797e-05	-0.482177	0.0928384	0.34127	34	43
neun	ENSG00000186468	RPS23	chr5:82380343:G:A	rs55885053	0	0	0	0	0	101946	0.0445471	1.34797e-05	-0.482177	0.0928384	0.34127	34	43
neun	ENSG00000186468	RPS23	chr5:82384095:A:T	rs1501654	0	0	0	0	0	105698	0.0445471	1.34797e-05	-0.482177	0.0928384	0.34127	34	43
neun	ENSG00000186532	SMYD4	chr17:1430425:T:C		0	0	0	0	0	-400210	0.0489676	1.52854e-05	-0.777492	0.150992	0.68254	34	40
neun	ENSG00000186665	C17orf58	chr17:68432290:C:T	rs12940626	0	0	0	0	0	435858	0.038324	1.11736e-05	0.872783	0.165923	0.325397	37	41
neun	ENSG00000186792	HYAL3	chr3:50206077:G:T	rs2236939	0	0	0	0	0	-93329	0.0124043	2.59906e-06	1.6992	0.294095	0.0952381	10	12
neun	ENSG00000186889	TMEM17	chr2:62481668:A:C	rs36193613	0	0	1	0	0	-30227	0.038324	1.11757e-05	0.885086	0.168265	0.388889	41	49
neun	ENSG00000186889	TMEM17	chr2:62489836:G:A	rs34298249	0	0	1	0	0	-22059	0.038324	1.11757e-05	0.885086	0.168265	0.388889	41	49
neun	ENSG00000186889	TMEM17	chr2:62491991:T:A	rs34145499	0	0	1	0	0	-19904	0.038324	1.11757e-05	0.885086	0.168265	0.388889	41	49
neun	ENSG00000186889	TMEM17	chr2:62492077:G:A	rs34751801	0	0	1	0	0	-19818	0.038324	1.11757e-05	0.885086	0.168265	0.388889	41	49
neun	ENSG00000186889	TMEM17	chr2:62443314:C:T	rs76899303	0	0	1	0	0	-68581	0.0383932	1.1242e-05	1.64339	0.312551	0.0634921	7	8
neun	ENSG00000187231	SESTD1	chr2:179182515:T:C	rs6753974	0	0	0	0	0	-82318	0.0472026	1.46251e-05	-0.666487	0.129043	0.611111	39	49
neun	ENSG00000187231	SESTD1	chr2:179184859:T:A		0	0	0	0	0	-79974	0.0472026	1.46251e-05	-0.666487	0.129043	0.611111	39	49
neun	ENSG00000187231	SESTD1	chr2:179188288:C:T	rs1490998	0	0	0	0	0	-76545	0.0472026	1.46251e-05	-0.666487	0.129043	0.611111	39	49
neun	ENSG00000187624	C17orf97	chr17:410391:T:C	rs7502594	0	0	0	0	0	65	0.00455437	7.68632e-07	0.831743	0.133858	0.34127	34	43
neun	ENSG00000187624	C17orf97	chr17:402837:A:G	rs28380314	0	0	0	0	0	-7489	0.0279755	7.34663e-06	0.792503	0.146524	0.333333	33	42
neun	ENSG00000187624	C17orf97	chr17:409513:A:G	rs11150881	0	0	0	0	0	-813	0.0279755	7.34663e-06	0.792503	0.146524	0.333333	33	42
neun	ENSG00000187624	C17orf97	chr17:409857:G:A	rs11150882	0	0	0	0	0	-469	0.0279755	7.34663e-06	0.792503	0.146524	0.333333	33	42
neun	ENSG00000187624	C17orf97	chr17:410351:G:T	rs7503725	0	0	0	0	0	25	0.0279755	7.34663e-06	0.792503	0.146524	0.333333	33	42
neun	ENSG00000187650	VMAC	chr19:5209365:C:T	rs56238830	0	0	0	0	0	-695508	0.035036	9.87935e-06	1.91161	0.360426	0.0634921	8	8
neun	ENSG00000187688	TRPV2	chr17:16406140:C:T	rs113741660	0	0	1	0	0	-9432	0.00026282	1.84298e-08	-1.36838	0.180347	0.301587	34	38
neun	ENSG00000187688	TRPV2	chr17:16415618:T:C	rs3813769	0	0	1	0	0	46	0.00026282	1.84298e-08	-1.36838	0.180347	0.301587	34	38
neun	ENSG00000187688	TRPV2	chr17:16403491:T:A	rs9910014	0	0	1	0	0	-12081	0.00758938	1.40997e-06	-1.29268	0.21559	0.277778	32	35
neun	ENSG00000187688	TRPV2	chr17:16410300:G:A	rs7222297	0	0	1	0	0	-5272	0.00758938	1.40997e-06	-1.29268	0.21559	0.277778	32	35
neun	ENSG00000187688	TRPV2	chr17:16412605:A:G	rs7217735	0	0	1	0	0	-2967	0.00758938	1.40997e-06	-1.29268	0.21559	0.277778	32	35
neun	ENSG00000187688	TRPV2	chr17:16415852:C:G	rs4561507	0	0	1	0	0	280	0.00758938	1.40997e-06	-1.29268	0.21559	0.277778	32	35
neun	ENSG00000187688	TRPV2	chr17:16416081:A:T	rs72838762	0	0	1	0	0	509	0.00758938	1.40997e-06	-1.29268	0.21559	0.277778	32	35
neun	ENSG00000187957	DNER	chr2:230132555:T:C	rs13420805	0	0	0	0	0	417999	0.0344054	9.68701e-06	0.941227	0.177232	0.507936	51	62
neun	ENSG00000187957	DNER	chr2:230132584:A:C	rs12694838	0	0	0	0	0	418028	0.0344054	9.68701e-06	0.941227	0.177232	0.507936	51	62
neun	ENSG00000188039	NWD1	chr19:16718029:T:C	rs12973121	0	0	0	0	0	-1948	0.00504012	8.64995e-07	-0.608813	0.0986548	0.428571	44	54
neun	ENSG00000188039	NWD1	chr19:16720249:C:T	rs12983375	0	0	0	0	0	272	0.00504012	8.64995e-07	-0.608813	0.0986548	0.428571	44	54
neun	ENSG00000188039	NWD1	chr19:16720567:T:A	rs4808524	0	0	0	0	0	590	0.00504012	8.64995e-07	-0.608813	0.0986548	0.428571	44	54
neun	ENSG00000188039	NWD1	chr19:16720845:A:G	rs8109413	0	0	0	0	0	868	0.00504012	8.64995e-07	-0.608813	0.0986548	0.428571	44	54
neun	ENSG00000188039	NWD1	chr19:16720848:T:C	rs8112399	0	0	0	0	0	871	0.00504012	8.64995e-07	-0.608813	0.0986548	0.428571	44	54
neun	ENSG00000188039	NWD1	chr19:16721069:C:T	rs12976285	0	0	0	0	0	1092	0.0427361	1.2805e-05	-0.573343	0.110006	0.357143	38	45
neun	ENSG00000188130	MAPK12	chr22:50254133:G:A	rs5771276	0	0	0	0	0	-7584	0.000440611	4.16855e-08	-0.922093	0.126653	0.714286	28	36
neun	ENSG00000188130	MAPK12	chr22:50254449:G:A		0	0	0	0	0	-7268	0.000440611	4.16855e-08	-0.922093	0.126653	0.714286	28	36
neun	ENSG00000188130	MAPK12	chr22:50254479:C:T		0	0	0	0	0	-7238	0.000440611	4.16855e-08	-0.922093	0.126653	0.714286	28	36
neun	ENSG00000188130	MAPK12	chr22:50254537:G:A	rs2002766	0	0	0	0	0	-7180	0.000440611	4.16855e-08	-0.922093	0.126653	0.714286	28	36
neun	ENSG00000188130	MAPK12	chr22:50255092:C:T		0	0	0	0	0	-6625	0.000440611	4.16855e-08	-0.922093	0.126653	0.714286	28	36
neun	ENSG00000188130	MAPK12	chr22:50249806:T:C	rs738334	0	0	0	0	0	-11911	0.00228973	3.45074e-07	-0.926511	0.142477	0.730159	27	34
neun	ENSG00000188130	MAPK12	chr22:50249919:A:G	rs1555048	0	0	0	0	0	-11798	0.00228973	3.45074e-07	-0.926511	0.142477	0.730159	27	34
neun	ENSG00000188130	MAPK12	chr22:50250601:A:G	rs909688	0	0	0	0	0	-11116	0.00228973	3.45074e-07	-0.926511	0.142477	0.730159	27	34
neun	ENSG00000188130	MAPK12	chr22:50251893:G:C	rs2341111	0	0	0	0	0	-9824	0.00228973	3.45074e-07	-0.926511	0.142477	0.730159	27	34
neun	ENSG00000188130	MAPK12	chr22:50254911:A:T	rs5771280	0	0	0	0	0	-6806	0.00228973	3.45074e-07	-0.926511	0.142477	0.730159	27	34
neun	ENSG00000188130	MAPK12	chr22:50255050:A:G	rs5771281	0	0	0	0	0	-6667	0.00228973	3.45074e-07	-0.926511	0.142477	0.730159	27	34
neun	ENSG00000188130	MAPK12	chr22:50255109:G:A		0	0	0	0	0	-6608	0.00228973	3.45074e-07	-0.926511	0.142477	0.730159	27	34
neun	ENSG00000188130	MAPK12	chr22:50255125:A:G		0	0	0	0	0	-6592	0.00228973	3.45074e-07	-0.926511	0.142477	0.730159	27	34
neun	ENSG00000188130	MAPK12	chr22:50255868:A:G	rs1129880	0	0	0	0	0	-5849	0.00228973	3.45074e-07	-0.926511	0.142477	0.730159	27	34
neun	ENSG00000188130	MAPK12	chr22:50256841:A:C	rs5771284	0	0	0	0	0	-4876	0.00228973	3.45074e-07	-0.926511	0.142477	0.730159	27	34
neun	ENSG00000188130	MAPK12	chr22:50257479:G:T	rs5771285	0	0	0	0	0	-4238	0.00228973	3.45074e-07	-0.926511	0.142477	0.730159	27	34
neun	ENSG00000188130	MAPK12	chr22:50257517:C:G	rs5771111	0	0	0	0	0	-4200	0.00228973	3.45074e-07	-0.926511	0.142477	0.730159	27	34
neun	ENSG00000188130	MAPK12	chr22:50235010:G:A		0	0	0	0	0	-26707	0.00598036	1.04782e-06	-0.909409	0.149027	0.746032	26	32
neun	ENSG00000188130	MAPK12	chr22:50235803:G:A	rs5771256	0	0	0	0	0	-25914	0.00598036	1.04782e-06	-0.909409	0.149027	0.746032	26	32
neun	ENSG00000188130	MAPK12	chr22:50241329:A:G	rs7290465	0	0	0	0	0	-20388	0.00598036	1.04782e-06	-0.909409	0.149027	0.746032	26	32
neun	ENSG00000188130	MAPK12	chr22:50237219:C:A	rs5771258	0	0	0	0	0	-24498	0.0195391	4.585e-06	-0.89103	0.1598	0.753968	25	31
neun	ENSG00000188130	MAPK12	chr22:50238030:A:G	rs9628271	0	0	0	0	0	-23687	0.0195391	4.585e-06	-0.89103	0.1598	0.753968	25	31
neun	ENSG00000188130	MAPK12	chr22:50238410:T:C	rs6010213	0	0	0	0	0	-23307	0.0195391	4.585e-06	-0.89103	0.1598	0.753968	25	31
neun	ENSG00000188130	MAPK12	chr22:50241042:C:T	rs6010216	0	0	0	0	0	-20675	0.0195391	4.585e-06	-0.89103	0.1598	0.753968	25	31
neun	ENSG00000188130	MAPK12	chr22:50245867:T:C	rs13058062	0	0	0	0	0	-15850	0.0195391	4.585e-06	-0.89103	0.1598	0.753968	25	31
neun	ENSG00000188312	CENPP	chr9:92199082:C:T	rs10992270	0	0	0	0	0	-126872	0.0445266	1.34579e-05	1.1898	0.229058	0.150794	17	19
neun	ENSG00000188312	CENPP	chr9:92199821:C:T	rs10123080	0	0	0	0	0	-126133	0.0445266	1.34579e-05	1.1898	0.229058	0.150794	17	19
neun	ENSG00000188312	CENPP	chr9:92201361:A:G		0	0	0	0	0	-124593	0.0445266	1.34579e-05	1.1898	0.229058	0.150794	17	19
neun	ENSG00000188342	GTF2F2	chr13:45331747:G:A	rs9534107	0	0	0	0	0	211236	0.048205	1.50069e-05	0.618995	0.12006	0.476191	47	60
neun	ENSG00000188372	ZP3	chr7:76649551:C:T		0	0	0	0	0	252032	0.0256454	6.60217e-06	0.849237	0.155922	0.539683	42	58
neun	ENSG00000188385	JAKMIP3	chr10:131498950:T:A	rs7905404	0	0	0	0	0	-537387	0.0250686	6.43226e-06	0.75616	0.138597	0.301587	32	38
neun	ENSG00000188385	JAKMIP3	chr10:131499260:G:A	rs4331008	0	0	0	0	0	-537077	0.0250686	6.43226e-06	0.75616	0.138597	0.301587	32	38
neun	ENSG00000188385	JAKMIP3	chr10:131500300:T:C	rs4074862	0	0	0	0	0	-536037	0.0250686	6.43226e-06	0.75616	0.138597	0.301587	32	38
neun	ENSG00000188385	JAKMIP3	chr10:131515301:C:T		0	0	0	0	0	-521036	0.0250686	6.43226e-06	0.75616	0.138597	0.301587	32	38
neun	ENSG00000188385	JAKMIP3	chr10:131476908:T:C	rs12244041	0	0	0	0	0	-559429	0.030695	8.3192e-06	0.742541	0.138414	0.293651	31	37
neun	ENSG00000188385	JAKMIP3	chr10:131478098:C:T	rs10830011	0	0	0	0	0	-558239	0.030695	8.3192e-06	0.742541	0.138414	0.293651	31	37
neun	ENSG00000188385	JAKMIP3	chr10:131479001:A:C	rs66471842	0	0	0	0	0	-557336	0.030695	8.3192e-06	0.742541	0.138414	0.293651	31	37
neun	ENSG00000188385	JAKMIP3	chr10:131480358:A:T	rs11017998	0	0	0	0	0	-555979	0.030695	8.3192e-06	0.742541	0.138414	0.293651	31	37
neun	ENSG00000188385	JAKMIP3	chr10:131482004:G:A	rs12248620	0	0	0	0	0	-554333	0.030695	8.3192e-06	0.742541	0.138414	0.293651	31	37
neun	ENSG00000188385	JAKMIP3	chr10:131488571:G:T	rs36062664	0	0	0	0	0	-547766	0.030695	8.3192e-06	0.742541	0.138414	0.293651	31	37
neun	ENSG00000188385	JAKMIP3	chr10:131489502:T:C	rs34988580	0	0	0	0	0	-546835	0.030695	8.3192e-06	0.742541	0.138414	0.293651	31	37
neun	ENSG00000188385	JAKMIP3	chr10:131490307:G:A	rs12413942	0	0	0	0	0	-546030	0.030695	8.3192e-06	0.742541	0.138414	0.293651	31	37
neun	ENSG00000188385	JAKMIP3	chr10:131493484:A:G	rs4474360	0	0	0	0	0	-542853	0.030695	8.3192e-06	0.742541	0.138414	0.293651	31	37
neun	ENSG00000188385	JAKMIP3	chr10:131505296:G:A		0	0	0	0	0	-531041	0.0344476	9.70054e-06	0.675334	0.127176	0.412698	40	52
neun	ENSG00000188385	JAKMIP3	chr10:131497063:T:C	rs34637956	0	0	0	0	0	-539274	0.0349684	9.85883e-06	0.777643	0.146601	0.309524	33	39
neun	ENSG00000188385	JAKMIP3	chr10:131496395:G:A	rs34659018	0	0	0	0	0	-539942	0.0372395	1.06597e-05	0.787367	0.149212	0.325397	35	41
neun	ENSG00000188385	JAKMIP3	chr10:131502466:C:A	rs12254312	0	0	0	0	0	-533871	0.0372395	1.06597e-05	0.787367	0.149212	0.325397	35	41
neun	ENSG00000188385	JAKMIP3	chr10:131478105:A:G	rs11017995	0	0	0	0	0	-558232	0.0384205	1.12506e-05	0.667735	0.127001	0.404762	39	51
neun	ENSG00000188385	JAKMIP3	chr10:131479543:T:C	rs11017997	0	0	0	0	0	-556794	0.0447499	1.35474e-05	0.773202	0.148923	0.31746	34	40
neun	ENSG00000188385	JAKMIP3	chr10:131484429:TTAACAAATA:T		0	0	0	0	0	-551908	0.0447499	1.35474e-05	0.773202	0.148923	0.31746	34	40
neun	ENSG00000188385	JAKMIP3	chr10:131486282:A:G	rs73384175	0	0	0	0	0	-550055	0.0447499	1.35474e-05	0.773202	0.148923	0.31746	34	40
neun	ENSG00000188385	JAKMIP3	chr10:131486486:G:C	rs66481776	0	0	0	0	0	-549851	0.0447499	1.35474e-05	0.773202	0.148923	0.31746	34	40
neun	ENSG00000188674	C2orf80	chr2:208168414:C:T	rs7589065	0	0	0	0	0	-21617	0.00797772	1.50031e-06	-0.585689	0.0980433	0.714286	33	36
neun	ENSG00000188674	C2orf80	chr2:208167214:A:T	rs12992373	0	0	0	0	0	-22817	0.0411202	1.21624e-05	-0.478704	0.0915282	0.563492	43	55
neun	ENSG00000188690	UROS	chr10:125796685:A:G	rs1571278	0	0	0	0	0	-26574	9.18527e-08	3.18105e-12	-1.02372	0.091542	0.507936	46	62
neun	ENSG00000188690	UROS	chr10:125796084:G:A	rs2281954	0	0	0	0	0	-27175	2.80728e-07	1.13048e-11	-1.04806	0.098775	0.507936	46	62
neun	ENSG00000188690	UROS	chr10:125785806:T:C	rs10901431	0	0	0	0	0	-37453	3.41004e-07	1.41538e-11	-1.06255	0.10109	0.515873	46	61
neun	ENSG00000188690	UROS	chr10:125786088:C:T	rs10751531	0	0	0	0	0	-37171	3.41004e-07	1.41538e-11	-1.06255	0.10109	0.515873	46	61
neun	ENSG00000188690	UROS	chr10:125786138:C:T	rs10751532	0	0	0	0	0	-37121	3.41004e-07	1.41538e-11	-1.06255	0.10109	0.515873	46	61
neun	ENSG00000188690	UROS	chr10:125786582:A:T	rs11244646	0	0	0	0	0	-36677	3.41004e-07	1.41538e-11	-1.06255	0.10109	0.515873	46	61
neun	ENSG00000188690	UROS	chr10:125786600:A:C	rs11244647	0	0	0	0	0	-36659	3.41004e-07	1.41538e-11	-1.06255	0.10109	0.515873	46	61
neun	ENSG00000188690	UROS	chr10:125787223:T:C	rs9633753	0	0	0	0	0	-36036	3.41004e-07	1.41538e-11	-1.06255	0.10109	0.515873	46	61
neun	ENSG00000188690	UROS	chr10:125787754:C:A	rs10901432	0	0	0	0	0	-35505	3.41004e-07	1.41538e-11	-1.06255	0.10109	0.515873	46	61
neun	ENSG00000188690	UROS	chr10:125788305:T:C	rs2281958	0	0	0	0	0	-34954	3.41004e-07	1.41538e-11	-1.06255	0.10109	0.515873	46	61
neun	ENSG00000188690	UROS	chr10:125790025:G:C	rs10794021	0	0	0	0	0	-33234	3.41004e-07	1.41538e-11	-1.06255	0.10109	0.515873	46	61
neun	ENSG00000188690	UROS	chr10:125790546:T:C	rs10794022	0	0	0	0	0	-32713	3.41004e-07	1.41538e-11	-1.06255	0.10109	0.515873	46	61
neun	ENSG00000188690	UROS	chr10:125793339:T:C		0	0	0	0	0	-29920	3.41004e-07	1.41538e-11	-1.06255	0.10109	0.515873	46	61
neun	ENSG00000188690	UROS	chr10:125793568:C:T	rs11244655	0	0	0	0	0	-29691	3.41004e-07	1.41538e-11	-1.06255	0.10109	0.515873	46	61
neun	ENSG00000188690	UROS	chr10:125794381:G:A	rs2149019	0	0	0	0	0	-28878	3.41004e-07	1.41538e-11	-1.06255	0.10109	0.515873	46	61
neun	ENSG00000188690	UROS	chr10:125795004:G:A	rs3740179	0	0	0	0	0	-28255	3.41004e-07	1.41538e-11	-1.06255	0.10109	0.515873	46	61
neun	ENSG00000188690	UROS	chr10:125795395:T:C	rs10751533	0	0	0	0	0	-27864	3.41004e-07	1.41538e-11	-1.06255	0.10109	0.515873	46	61
neun	ENSG00000188690	UROS	chr10:125795634:C:T	rs7342100	0	0	0	0	0	-27625	3.41004e-07	1.41538e-11	-1.06255	0.10109	0.515873	46	61
neun	ENSG00000188690	UROS	chr10:125795665:A:G	rs2281957	0	0	0	0	0	-27594	3.41004e-07	1.41538e-11	-1.06255	0.10109	0.515873	46	61
neun	ENSG00000188690	UROS	chr10:125795974:G:C	rs2281956	0	0	0	0	0	-27285	3.41004e-07	1.41538e-11	-1.06255	0.10109	0.515873	46	61
neun	ENSG00000188690	UROS	chr10:125796048:C:G	rs2281955	0	0	0	0	0	-27211	3.41004e-07	1.41538e-11	-1.06255	0.10109	0.515873	46	61
neun	ENSG00000188690	UROS	chr10:125797772:CA:C		0	0	0	0	0	-25487	3.41004e-07	1.41538e-11	-1.06255	0.10109	0.515873	46	61
neun	ENSG00000188690	UROS	chr10:125797860:G:A	rs10901436	0	0	0	0	0	-25399	3.41004e-07	1.41538e-11	-1.06255	0.10109	0.515873	46	61
neun	ENSG00000188690	UROS	chr10:125798316:C:T	rs10901437	0	0	0	0	0	-24943	3.41004e-07	1.41538e-11	-1.06255	0.10109	0.515873	46	61
neun	ENSG00000188690	UROS	chr10:125798602:G:A	rs11244656	0	0	0	0	0	-24657	3.41004e-07	1.41538e-11	-1.06255	0.10109	0.515873	46	61
neun	ENSG00000188690	UROS	chr10:125798960:A:T	rs10901438	0	0	0	0	0	-24299	3.41004e-07	1.41538e-11	-1.06255	0.10109	0.515873	46	61
neun	ENSG00000188690	UROS	chr10:125799204:C:A	rs8181322	0	0	0	0	0	-24055	3.41004e-07	1.41538e-11	-1.06255	0.10109	0.515873	46	61
neun	ENSG00000188690	UROS	chr10:125799231:T:A	rs11244657	0	0	0	0	0	-24028	3.41004e-07	1.41538e-11	-1.06255	0.10109	0.515873	46	61
neun	ENSG00000188690	UROS	chr10:125799246:T:G	rs11244658	0	0	0	0	0	-24013	3.41004e-07	1.41538e-11	-1.06255	0.10109	0.515873	46	61
neun	ENSG00000188690	UROS	chr10:125800358:T:C	rs8181289	0	0	0	0	0	-22901	3.41004e-07	1.41538e-11	-1.06255	0.10109	0.515873	46	61
neun	ENSG00000188690	UROS	chr10:125802120:C:T	rs10901439	0	0	0	0	0	-21139	3.41004e-07	1.41538e-11	-1.06255	0.10109	0.515873	46	61
neun	ENSG00000188690	UROS	chr10:125802596:C:T	rs3814624	0	0	0	0	0	-20663	3.41004e-07	1.41538e-11	-1.06255	0.10109	0.515873	46	61
neun	ENSG00000188690	UROS	chr10:125803163:CT:C		0	0	0	0	0	-20096	3.41004e-07	1.41538e-11	-1.06255	0.10109	0.515873	46	61
neun	ENSG00000188690	UROS	chr10:125803327:G:T	rs10901440	0	0	0	0	0	-19932	3.41004e-07	1.41538e-11	-1.06255	0.10109	0.515873	46	61
neun	ENSG00000188690	UROS	chr10:125803337:C:T	rs10901441	0	0	0	0	0	-19922	3.41004e-07	1.41538e-11	-1.06255	0.10109	0.515873	46	61
neun	ENSG00000188690	UROS	chr10:125806785:C:G	rs947582	0	0	0	0	0	-16474	3.41004e-07	1.41538e-11	-1.06255	0.10109	0.515873	46	61
neun	ENSG00000188690	UROS	chr10:125807238:A:C	rs10510149	0	0	0	0	0	-16021	3.41004e-07	1.41538e-11	-1.06255	0.10109	0.515873	46	61
neun	ENSG00000188690	UROS	chr10:125807790:C:T	rs10901442	0	0	0	0	0	-15469	3.41004e-07	1.41538e-11	-1.06255	0.10109	0.515873	46	61
neun	ENSG00000188690	UROS	chr10:125808382:CA:C		0	0	0	0	0	-14877	3.41004e-07	1.41538e-11	-1.06255	0.10109	0.515873	46	61
neun	ENSG00000188690	UROS	chr10:125809799:A:G	rs10901443	0	0	0	0	0	-13460	3.41004e-07	1.41538e-11	-1.06255	0.10109	0.515873	46	61
neun	ENSG00000188690	UROS	chr10:125809986:C:T	rs10794025	0	0	0	0	0	-13273	3.41004e-07	1.41538e-11	-1.06255	0.10109	0.515873	46	61
neun	ENSG00000188690	UROS	chr10:125811710:C:T	rs9651505	0	0	0	0	0	-11549	3.41004e-07	1.41538e-11	-1.06255	0.10109	0.515873	46	61
neun	ENSG00000188690	UROS	chr10:125811921:T:G	rs9651507	0	0	0	0	0	-11338	3.41004e-07	1.41538e-11	-1.06255	0.10109	0.515873	46	61
neun	ENSG00000188690	UROS	chr10:125812149:C:G	rs10901444	0	0	0	0	0	-11110	3.41004e-07	1.41538e-11	-1.06255	0.10109	0.515873	46	61
neun	ENSG00000188690	UROS	chr10:125813778:T:G	rs10901446	0	0	0	0	0	-9481	3.41004e-07	1.41538e-11	-1.06255	0.10109	0.515873	46	61
neun	ENSG00000188690	UROS	chr10:125814265:A:C	rs10159841	0	0	0	0	0	-8994	3.41004e-07	1.41538e-11	-1.06255	0.10109	0.515873	46	61
neun	ENSG00000188690	UROS	chr10:125814644:C:T	rs10159660	0	0	0	0	0	-8615	3.41004e-07	1.41538e-11	-1.06255	0.10109	0.515873	46	61
neun	ENSG00000188690	UROS	chr10:125815374:G:A	rs10751534	0	0	0	0	0	-7885	3.41004e-07	1.41538e-11	-1.06255	0.10109	0.515873	46	61
neun	ENSG00000188690	UROS	chr10:125815450:G:A	rs10794026	0	0	0	0	0	-7809	3.41004e-07	1.41538e-11	-1.06255	0.10109	0.515873	46	61
neun	ENSG00000188690	UROS	chr10:125815820:G:A	rs11244664	0	0	0	0	0	-7439	3.41004e-07	1.41538e-11	-1.06255	0.10109	0.515873	46	61
neun	ENSG00000188690	UROS	chr10:125817294:C:A	rs10901447	0	0	0	0	0	-5965	3.41004e-07	1.41538e-11	-1.06255	0.10109	0.515873	46	61
neun	ENSG00000188690	UROS	chr10:125819078:G:A	rs10901448	0	0	0	0	0	-4181	3.41004e-07	1.41538e-11	-1.06255	0.10109	0.515873	46	61
neun	ENSG00000188690	UROS	chr10:125820156:T:C	rs11599714	0	0	0	0	0	-3103	3.41004e-07	1.41538e-11	-1.06255	0.10109	0.515873	46	61
neun	ENSG00000188690	UROS	chr10:125820725:G:C	rs10901450	0	0	0	0	0	-2534	3.41004e-07	1.41538e-11	-1.06255	0.10109	0.515873	46	61
neun	ENSG00000188690	UROS	chr10:125823187:C:T	rs4256900	0	0	0	0	0	-72	3.41004e-07	1.41538e-11	-1.06255	0.10109	0.515873	46	61
neun	ENSG00000188690	UROS	chr10:125823221:G:T	rs4385801	0	0	0	0	0	-38	3.41004e-07	1.41538e-11	-1.06255	0.10109	0.515873	46	61
neun	ENSG00000188690	UROS	chr10:125826500:C:T	rs10159992	0	0	0	0	0	3241	3.41004e-07	1.41538e-11	-1.06255	0.10109	0.515873	46	61
neun	ENSG00000188690	UROS	chr10:125834003:T:G	rs3740206	0	0	0	0	0	10744	3.41004e-07	1.41538e-11	-1.06255	0.10109	0.515873	46	61
neun	ENSG00000188690	UROS	chr10:125836043:C:T	rs4075326	0	0	0	0	0	12784	3.41004e-07	1.41538e-11	-1.06255	0.10109	0.515873	46	61
neun	ENSG00000188690	UROS	chr10:125841756:T:C	rs3208565	0	0	0	0	0	18497	3.41004e-07	1.41538e-11	-1.06255	0.10109	0.515873	46	61
neun	ENSG00000188690	UROS	chr10:125847698:A:G	rs10901454	0	0	0	0	0	24439	3.41004e-07	1.41538e-11	-1.06255	0.10109	0.515873	46	61
neun	ENSG00000188690	UROS	chr10:125856849:T:C	rs10901456	0	0	0	0	0	33590	3.41004e-07	1.41538e-11	-1.06255	0.10109	0.515873	46	61
neun	ENSG00000188690	UROS	chr10:125864790:T:C	rs11244677	0	0	0	0	0	41531	3.41004e-07	1.41538e-11	-1.06255	0.10109	0.515873	46	61
neun	ENSG00000188690	UROS	chr10:125873806:C:T	rs10794030	0	0	0	0	0	50547	3.41004e-07	1.41538e-11	-1.06255	0.10109	0.515873	46	61
neun	ENSG00000188690	UROS	chr10:125876751:A:G	rs10794031	0	0	0	0	0	53492	3.41004e-07	1.41538e-11	-1.06255	0.10109	0.515873	46	61
neun	ENSG00000188690	UROS	chr10:125882857:C:A	rs2366053	0	0	0	0	0	59598	3.41004e-07	1.41538e-11	-1.06255	0.10109	0.515873	46	61
neun	ENSG00000188690	UROS	chr10:125888240:G:A		0	0	0	0	0	64981	3.41004e-07	1.41538e-11	-1.06255	0.10109	0.515873	46	61
neun	ENSG00000188690	UROS	chr10:125893451:C:G		0	0	0	0	0	70192	3.41004e-07	1.41538e-11	-1.06255	0.10109	0.515873	46	61
neun	ENSG00000188690	UROS	chr10:125901507:T:G		0	0	0	0	0	78248	3.41004e-07	1.41538e-11	-1.06255	0.10109	0.515873	46	61
neun	ENSG00000188690	UROS	chr10:125902092:G:C	rs61871956	0	0	0	0	0	78833	3.41004e-07	1.41538e-11	-1.06255	0.10109	0.515873	46	61
neun	ENSG00000188690	UROS	chr10:125779889:T:C	rs10901429	0	0	0	0	0	-43370	1.33102e-06	5.98037e-11	-1.02235	0.10342	0.507936	46	62
neun	ENSG00000188690	UROS	chr10:125780997:A:G	rs11244644	0	0	0	0	0	-42262	1.33102e-06	5.98037e-11	-1.02235	0.10342	0.507936	46	62
neun	ENSG00000188690	UROS	chr10:125779081:A:G	rs7907930	0	0	0	0	0	-44178	2.72983e-06	1.25121e-10	-1.00691	0.105181	0.515873	45	61
neun	ENSG00000188690	UROS	chr10:125779095:A:G	rs11244642	0	0	0	0	0	-44164	2.72983e-06	1.25121e-10	-1.00691	0.105181	0.515873	45	61
neun	ENSG00000188690	UROS	chr10:125834419:A:T	rs2185740	0	0	0	0	0	11160	3.60015e-06	1.71233e-10	-0.985162	0.104338	0.5	46	63
neun	ENSG00000188690	UROS	chr10:125836503:A:C	rs7320	0	0	0	0	0	13244	3.60015e-06	1.71233e-10	-0.985162	0.104338	0.5	46	63
neun	ENSG00000188690	UROS	chr10:125839698:T:C	rs3781058	0	0	0	0	0	16439	3.60015e-06	1.71233e-10	-0.985162	0.104338	0.5	46	63
neun	ENSG00000188690	UROS	chr10:125842945:A:G	rs12049644	0	0	0	0	0	19686	3.60015e-06	1.71233e-10	-0.985162	0.104338	0.5	46	63
neun	ENSG00000188690	UROS	chr10:125843390:C:T	rs11244668	0	0	0	0	0	20131	3.60015e-06	1.71233e-10	-0.985162	0.104338	0.5	46	63
neun	ENSG00000188690	UROS	chr10:125846361:A:G	rs12356233	0	0	0	0	0	23102	3.60015e-06	1.71233e-10	-0.985162	0.104338	0.5	46	63
neun	ENSG00000188690	UROS	chr10:125847993:C:T	rs10794027	0	0	0	0	0	24734	3.60015e-06	1.71233e-10	-0.985162	0.104338	0.5	46	63
neun	ENSG00000188690	UROS	chr10:125850404:C:T	rs11244671	0	0	0	0	0	27145	3.60015e-06	1.71233e-10	-0.985162	0.104338	0.5	46	63
neun	ENSG00000188690	UROS	chr10:125850627:T:C	rs10901455	0	0	0	0	0	27368	3.60015e-06	1.71233e-10	-0.985162	0.104338	0.5	46	63
neun	ENSG00000188690	UROS	chr10:125861922:T:C	rs10794028	0	0	0	0	0	38663	3.60015e-06	1.71233e-10	-0.985162	0.104338	0.5	46	63
neun	ENSG00000188690	UROS	chr10:125865965:C:T	rs11244678	0	0	0	0	0	42706	3.60015e-06	1.71233e-10	-0.985162	0.104338	0.5	46	63
neun	ENSG00000188690	UROS	chr10:125874940:T:C	rs10901457	0	0	0	0	0	51681	3.60015e-06	1.71233e-10	-0.985162	0.104338	0.5	46	63
neun	ENSG00000188690	UROS	chr10:125875737:G:A	rs2366050	0	0	0	0	0	52478	3.60015e-06	1.71233e-10	-0.985162	0.104338	0.5	46	63
neun	ENSG00000188690	UROS	chr10:125879691:G:A	rs11244686	0	0	0	0	0	56432	3.60015e-06	1.71233e-10	-0.985162	0.104338	0.5	46	63
neun	ENSG00000188690	UROS	chr10:125884204:A:G	rs10901458	0	0	0	0	0	60945	3.60015e-06	1.71233e-10	-0.985162	0.104338	0.5	46	63
neun	ENSG00000188690	UROS	chr10:125893653:C:T		0	0	0	0	0	70394	3.60015e-06	1.71233e-10	-0.985162	0.104338	0.5	46	63
neun	ENSG00000188690	UROS	chr10:125894330:A:T		0	0	0	0	0	71071	3.60015e-06	1.71233e-10	-0.985162	0.104338	0.5	46	63
neun	ENSG00000188690	UROS	chr10:125900633:T:G	rs10751535	0	0	0	0	0	77374	3.60015e-06	1.71233e-10	-0.985162	0.104338	0.5	46	63
neun	ENSG00000188690	UROS	chr10:125901780:G:A	rs10794036	0	0	0	0	0	78521	3.60015e-06	1.71233e-10	-0.985162	0.104338	0.5	46	63
neun	ENSG00000188690	UROS	chr10:125779128:C:T	rs10901426	0	0	0	0	0	-44131	5.46588e-06	2.62138e-10	-1.01603	0.109657	0.5	46	63
neun	ENSG00000188690	UROS	chr10:125779179:A:T	rs10901427	0	0	0	0	0	-44080	5.46588e-06	2.62138e-10	-1.01603	0.109657	0.5	46	63
neun	ENSG00000188690	UROS	chr10:125779418:G:T	rs10901428	0	0	0	0	0	-43841	5.46588e-06	2.62138e-10	-1.01603	0.109657	0.5	46	63
neun	ENSG00000188690	UROS	chr10:125919258:C:T	rs11244701	0	0	0	0	0	95999	6.46394e-06	3.14923e-10	-0.987818	0.107487	0.507936	46	62
neun	ENSG00000188690	UROS	chr10:125928257:G:A		0	0	0	0	0	104998	6.46394e-06	3.14923e-10	-0.987818	0.107487	0.507936	46	62
neun	ENSG00000188690	UROS	chr10:125778723:T:G	rs7907787	0	0	0	0	0	-44536	7.47291e-06	3.67042e-10	-1.00495	0.110103	0.5	45	63
neun	ENSG00000188690	UROS	chr10:125778731:C:G	rs7919631	0	0	0	0	0	-44528	7.47291e-06	3.67042e-10	-1.00495	0.110103	0.5	45	63
neun	ENSG00000188690	UROS	chr10:125778759:G:A	rs7918694	0	0	0	0	0	-44500	7.47291e-06	3.67042e-10	-1.00495	0.110103	0.5	45	63
neun	ENSG00000188690	UROS	chr10:125829969:G:A	rs11244667	0	0	0	0	0	6710	1.39569e-05	6.97904e-10	-1.0521	0.118665	0.531746	45	59
neun	ENSG00000188690	UROS	chr10:125774264:C:T	rs28381281	0	0	0	0	0	-48995	2.03297e-05	1.043e-09	-0.978499	0.112411	0.452381	43	57
neun	ENSG00000188690	UROS	chr10:125794195:T:C	rs41315014	0	0	0	0	0	-29064	2.20784e-05	1.14987e-09	-0.99817	0.115187	0.547619	45	57
neun	ENSG00000188690	UROS	chr10:125908027:C:T		0	0	0	0	0	84768	2.48241e-05	1.33576e-09	-0.92872	0.107917	0.492064	45	62
neun	ENSG00000188690	UROS	chr10:125909657:G:A	rs4615938	0	0	0	0	0	86398	2.48241e-05	1.33576e-09	-0.92872	0.107917	0.492064	45	62
neun	ENSG00000188690	UROS	chr10:125911444:A:G	rs10794038	0	0	0	0	0	88185	2.48241e-05	1.33576e-09	-0.92872	0.107917	0.492064	45	62
neun	ENSG00000188690	UROS	chr10:125912645:A:G	rs10901466	0	0	0	0	0	89386	2.48241e-05	1.33576e-09	-0.92872	0.107917	0.492064	45	62
neun	ENSG00000188690	UROS	chr10:125914587:T:A		0	0	0	0	0	91328	2.48241e-05	1.33576e-09	-0.92872	0.107917	0.492064	45	62
neun	ENSG00000188690	UROS	chr10:125921696:G:A		0	0	0	0	0	98437	2.48241e-05	1.33576e-09	-0.92872	0.107917	0.492064	45	62
neun	ENSG00000188690	UROS	chr10:125925704:T:A	rs10794040	0	0	0	0	0	102445	2.48241e-05	1.33576e-09	-0.92872	0.107917	0.492064	45	62
neun	ENSG00000188690	UROS	chr10:125928451:T:C	rs10901471	0	0	0	0	0	105192	2.48241e-05	1.33576e-09	-0.92872	0.107917	0.492064	45	62
neun	ENSG00000188690	UROS	chr10:125928461:AC:A		0	0	0	0	0	105202	2.48241e-05	1.33576e-09	-0.92872	0.107917	0.492064	45	62
neun	ENSG00000188690	UROS	chr10:125932013:G:A	rs12359733	0	0	0	0	0	108754	2.48241e-05	1.33576e-09	-0.92872	0.107917	0.492064	45	62
neun	ENSG00000188690	UROS	chr10:125932963:T:C	rs1949313	0	0	0	0	0	109704	2.48241e-05	1.33576e-09	-0.92872	0.107917	0.492064	45	62
neun	ENSG00000188690	UROS	chr10:125945069:C:T	rs11244713	0	0	0	0	0	121810	2.48241e-05	1.33576e-09	-0.92872	0.107917	0.492064	45	62
neun	ENSG00000188690	UROS	chr10:125945556:G:A	rs10901473	0	0	0	0	0	122297	2.48241e-05	1.33576e-09	-0.92872	0.107917	0.492064	45	62
neun	ENSG00000188690	UROS	chr10:125948937:A:G		0	0	0	0	0	125678	2.48241e-05	1.33576e-09	-0.92872	0.107917	0.492064	45	62
neun	ENSG00000188690	UROS	chr10:125951338:A:T	rs11244714	0	0	0	0	0	128079	2.48241e-05	1.33576e-09	-0.92872	0.107917	0.492064	45	62
neun	ENSG00000188690	UROS	chr10:125953187:T:C	rs10794042	0	0	0	0	0	129928	2.48241e-05	1.33576e-09	-0.92872	0.107917	0.492064	45	62
neun	ENSG00000188690	UROS	chr10:125953495:G:T	rs10901475	0	0	0	0	0	130236	2.48241e-05	1.33576e-09	-0.92872	0.107917	0.492064	45	62
neun	ENSG00000188690	UROS	chr10:125953707:A:G	rs4403725	0	0	0	0	0	130448	2.48241e-05	1.33576e-09	-0.92872	0.107917	0.492064	45	62
neun	ENSG00000188690	UROS	chr10:125954048:A:G	rs10901476	0	0	0	0	0	130789	2.48241e-05	1.33576e-09	-0.92872	0.107917	0.492064	45	62
neun	ENSG00000188690	UROS	chr10:125954417:A:T	rs11244716	0	0	0	0	0	131158	2.48241e-05	1.33576e-09	-0.92872	0.107917	0.492064	45	62
neun	ENSG00000188690	UROS	chr10:125954727:C:G	rs11244717	0	0	0	0	0	131468	2.48241e-05	1.33576e-09	-0.92872	0.107917	0.492064	45	62
neun	ENSG00000188690	UROS	chr10:125955030:G:A	rs11244719	0	0	0	0	0	131771	2.48241e-05	1.33576e-09	-0.92872	0.107917	0.492064	45	62
neun	ENSG00000188690	UROS	chr10:125955331:C:T	rs61870940	0	0	0	0	0	132072	2.48241e-05	1.33576e-09	-0.92872	0.107917	0.492064	45	62
neun	ENSG00000188690	UROS	chr10:125956366:A:T	rs10901477	0	0	0	0	0	133107	2.48241e-05	1.33576e-09	-0.92872	0.107917	0.492064	45	62
neun	ENSG00000188690	UROS	chr10:125957791:C:T	rs11244722	0	0	0	0	0	134532	2.48241e-05	1.33576e-09	-0.92872	0.107917	0.492064	45	62
neun	ENSG00000188690	UROS	chr10:125957875:A:G	rs11244724	0	0	0	0	0	134616	2.48241e-05	1.33576e-09	-0.92872	0.107917	0.492064	45	62
neun	ENSG00000188690	UROS	chr10:125958565:A:G	rs11244725	0	0	0	0	0	135306	2.48241e-05	1.33576e-09	-0.92872	0.107917	0.492064	45	62
neun	ENSG00000188690	UROS	chr10:125959136:C:T	rs10901481	0	0	0	0	0	135877	2.48241e-05	1.33576e-09	-0.92872	0.107917	0.492064	45	62
neun	ENSG00000188690	UROS	chr10:125959168:G:A	rs10901482	0	0	0	0	0	135909	2.48241e-05	1.33576e-09	-0.92872	0.107917	0.492064	45	62
neun	ENSG00000188690	UROS	chr10:125844213:A:C	rs11244669	0	0	0	0	0	20954	3.7408e-05	2.08466e-09	-0.94919	0.112603	0.452381	43	57
neun	ENSG00000188690	UROS	chr10:125772383:G:T	rs10901424	0	0	0	0	0	-50876	4.32596e-05	2.41418e-09	-0.989718	0.118222	0.444444	44	56
neun	ENSG00000188690	UROS	chr10:125831860:A:G	rs2366040	0	0	0	0	0	8601	6.53753e-05	3.91062e-09	-0.976408	0.119324	0.515873	45	61
neun	ENSG00000188690	UROS	chr10:125903816:C:A	rs7474918	0	0	0	0	0	80557	0.000102503	6.29242e-09	-0.919075	0.114908	0.476191	44	60
neun	ENSG00000188690	UROS	chr10:125950856:A:G		0	0	0	0	0	127597	0.000183839	1.20957e-08	-0.895772	0.11562	0.436508	41	55
neun	ENSG00000188690	UROS	chr10:125777297:GA:G		0	0	0	0	0	-45962	0.000219775	1.47702e-08	-0.967125	0.126068	0.428571	40	54
neun	ENSG00000188690	UROS	chr10:125960442:C:T	rs10901483	0	0	0	0	0	137183	0.000251765	1.70159e-08	-0.917292	0.120415	0.484127	45	61
neun	ENSG00000188690	UROS	chr10:125960580:G:A	rs11244727	0	0	0	0	0	137321	0.000251765	1.70159e-08	-0.917292	0.120415	0.484127	45	61
neun	ENSG00000188690	UROS	chr10:125960619:C:T	rs11244728	0	0	0	0	0	137360	0.000251765	1.70159e-08	-0.917292	0.120415	0.484127	45	61
neun	ENSG00000188690	UROS	chr10:125960624:T:C	rs11244729	0	0	0	0	0	137365	0.000251765	1.70159e-08	-0.917292	0.120415	0.484127	45	61
neun	ENSG00000188690	UROS	chr10:125835390:T:C	rs1891361	0	0	0	0	0	12131	0.000259246	1.769e-08	0.96993	0.127572	0.484127	45	61
neun	ENSG00000188690	UROS	chr10:125831744:A:G	rs11596442	0	0	0	0	0	8485	0.000700723	8.37237e-08	-0.907196	0.129206	0.460317	43	58
neun	ENSG00000188690	UROS	chr10:125962141:A:G	rs11244732	0	0	0	0	0	138882	0.00130769	1.70112e-07	-0.866616	0.128187	0.428571	41	54
neun	ENSG00000188690	UROS	chr10:125793866:C:T	rs34569988	0	0	0	0	0	-29393	0.00336637	5.42145e-07	-0.914872	0.144316	0.579365	42	53
neun	ENSG00000188690	UROS	chr10:125870693:C:G	rs7081733	0	0	0	0	0	47434	0.00425247	7.12692e-07	1.02168	0.16371	0.333333	34	42
neun	ENSG00000188690	UROS	chr10:125876708:T:C	rs7072359	0	0	0	0	0	53449	0.00425247	7.12692e-07	1.02168	0.16371	0.333333	34	42
neun	ENSG00000188690	UROS	chr10:125888242:C:A		0	0	0	0	0	64983	0.00425247	7.12692e-07	1.02168	0.16371	0.333333	34	42
neun	ENSG00000188690	UROS	chr10:125722058:T:C	rs11244624	0	0	0	0	0	-101201	0.00451928	7.62066e-07	-0.99602	0.160217	0.396825	42	50
neun	ENSG00000188690	UROS	chr10:125756081:C:T	rs10901423	0	0	0	0	0	-67178	0.00451928	7.62066e-07	-0.99602	0.160217	0.396825	42	50
neun	ENSG00000188690	UROS	chr10:125867703:G:A	rs7100119	0	0	0	0	0	44444	0.00913012	1.76466e-06	1.00966	0.170672	0.325397	34	41
neun	ENSG00000188690	UROS	chr10:125903974:C:T	rs12773381	0	0	0	0	0	80715	0.00913012	1.76466e-06	1.00966	0.170672	0.325397	34	41
neun	ENSG00000188690	UROS	chr10:125820556:T:C	rs10901449	0	0	0	0	0	-2703	0.011878	2.45189e-06	0.997102	0.171959	0.333333	35	42
neun	ENSG00000188690	UROS	chr10:125963172:T:C	rs11244733	0	0	0	0	0	139913	0.014541	3.17795e-06	-0.905457	0.158681	0.436508	43	55
neun	ENSG00000188690	UROS	chr10:125964512:C:T	rs7358157	0	0	0	0	0	141253	0.014541	3.17795e-06	-0.905457	0.158681	0.436508	43	55
neun	ENSG00000188690	UROS	chr10:125965014:C:T	rs10458781	0	0	0	0	0	141755	0.014541	3.17795e-06	-0.905457	0.158681	0.436508	43	55
neun	ENSG00000188690	UROS	chr10:125965371:T:C	rs10794045	0	0	0	0	0	142112	0.014541	3.17795e-06	-0.905457	0.158681	0.436508	43	55
neun	ENSG00000188690	UROS	chr10:125965967:A:G	rs10794046	0	0	0	0	0	142708	0.014541	3.17795e-06	-0.905457	0.158681	0.436508	43	55
neun	ENSG00000188690	UROS	chr10:125966103:T:C	rs10901484	0	0	0	0	0	142844	0.014541	3.17795e-06	-0.905457	0.158681	0.436508	43	55
neun	ENSG00000188690	UROS	chr10:125967283:C:T	rs10901486	0	0	0	0	0	144024	0.014541	3.17795e-06	-0.905457	0.158681	0.436508	43	55
neun	ENSG00000188690	UROS	chr10:125967292:G:A	rs10901487	0	0	0	0	0	144033	0.014541	3.17795e-06	-0.905457	0.158681	0.436508	43	55
neun	ENSG00000188690	UROS	chr10:125967545:A:G	rs11244734	0	0	0	0	0	144286	0.014541	3.17795e-06	-0.905457	0.158681	0.436508	43	55
neun	ENSG00000188690	UROS	chr10:125969097:T:C	rs10901488	0	0	0	0	0	145838	0.014541	3.17795e-06	-0.905457	0.158681	0.436508	43	55
neun	ENSG00000188690	UROS	chr10:125970162:G:C		0	0	0	0	0	146903	0.014541	3.17795e-06	-0.905457	0.158681	0.436508	43	55
neun	ENSG00000188690	UROS	chr10:125970179:T:C		0	0	0	0	0	146920	0.014541	3.17795e-06	-0.905457	0.158681	0.436508	43	55
neun	ENSG00000188690	UROS	chr10:125915484:A:G	rs11244699	0	0	0	0	0	92225	0.0182782	4.2529e-06	0.913482	0.163046	0.34127	34	43
neun	ENSG00000188690	UROS	chr10:125970562:C:T	rs61870942	0	0	0	0	0	147303	0.0213455	5.17933e-06	-0.935226	0.169038	0.444444	44	56
neun	ENSG00000188690	UROS	chr10:125834897:T:C		0	0	0	0	0	11638	0.0238247	6.00579e-06	1.00144	0.18274	0.277778	31	35
neun	ENSG00000188690	UROS	chr10:125834899:A:G		0	0	0	0	0	11640	0.0238247	6.00579e-06	1.00144	0.18274	0.277778	31	35
neun	ENSG00000188690	UROS	chr10:125840566:A:G	rs2282439	0	0	0	0	0	17307	0.0238247	6.00579e-06	1.00144	0.18274	0.277778	31	35
neun	ENSG00000188690	UROS	chr10:125963459:C:T	rs10458780	0	0	0	0	0	140200	0.0271419	7.09373e-06	-0.895153	0.165124	0.380952	39	48
neun	ENSG00000188690	UROS	chr10:125934635:A:T	rs10160068	0	0	0	0	0	111376	0.0320896	8.78824e-06	0.903124	0.16896	0.333333	34	42
neun	ENSG00000188690	UROS	chr10:125938133:C:T	rs7070013	0	0	0	0	0	114874	0.0320896	8.78824e-06	0.903124	0.16896	0.333333	34	42
neun	ENSG00000188690	UROS	chr10:125945301:G:A	rs10901472	0	0	0	0	0	122042	0.0320896	8.78824e-06	0.903124	0.16896	0.333333	34	42
neun	ENSG00000188690	UROS	chr10:125951598:C:T	rs12573823	0	0	0	0	0	128339	0.0320896	8.78824e-06	0.903124	0.16896	0.333333	34	42
neun	ENSG00000188690	UROS	chr10:125957820:C:T	rs11244723	0	0	0	0	0	134561	0.0320896	8.78824e-06	0.903124	0.16896	0.333333	34	42
neun	ENSG00000188690	UROS	chr10:125931789:A:G	rs7088774	0	0	0	0	0	108530	0.0379957	1.09925e-05	0.858569	0.163042	0.349206	35	44
neun	ENSG00000188690	UROS	chr10:125932999:C:G	rs7475995	0	0	0	0	0	109740	0.0379957	1.09925e-05	0.858569	0.163042	0.349206	35	44
neun	ENSG00000188690	UROS	chr10:125938229:T:C	rs7091242	0	0	0	0	0	114970	0.0379957	1.09925e-05	0.858569	0.163042	0.349206	35	44
neun	ENSG00000188690	UROS	chr10:125939586:G:A	rs9787544	0	0	0	0	0	116327	0.0379957	1.09925e-05	0.858569	0.163042	0.349206	35	44
neun	ENSG00000188690	UROS	chr10:125947657:T:C		0	0	0	0	0	124398	0.0379957	1.09925e-05	0.858569	0.163042	0.349206	35	44
neun	ENSG00000188690	UROS	chr10:125952746:C:T	rs11591792	0	0	0	0	0	129487	0.0379957	1.09925e-05	0.858569	0.163042	0.349206	35	44
neun	ENSG00000188690	UROS	chr10:125954579:AT:A		0	0	0	0	0	131320	0.0379957	1.09925e-05	0.858569	0.163042	0.349206	35	44
neun	ENSG00000188690	UROS	chr10:125955371:C:G	rs35799727	0	0	0	0	0	132112	0.0379957	1.09925e-05	0.858569	0.163042	0.349206	35	44
neun	ENSG00000188690	UROS	chr10:125956918:A:G	rs10901478	0	0	0	0	0	133659	0.0379957	1.09925e-05	0.858569	0.163042	0.349206	35	44
neun	ENSG00000188690	UROS	chr10:125957214:G:C	rs11599031	0	0	0	0	0	133955	0.0379957	1.09925e-05	0.858569	0.163042	0.349206	35	44
neun	ENSG00000188690	UROS	chr10:125957782:C:T	rs11244721	0	0	0	0	0	134523	0.0379957	1.09925e-05	0.858569	0.163042	0.349206	35	44
neun	ENSG00000188690	UROS	chr10:125958313:T:G	rs10901479	0	0	0	0	0	135054	0.0379957	1.09925e-05	0.858569	0.163042	0.349206	35	44
neun	ENSG00000188690	UROS	chr10:125958426:G:A	rs10901480	0	0	0	0	0	135167	0.0379957	1.09925e-05	0.858569	0.163042	0.349206	35	44
neun	ENSG00000188690	UROS	chr10:125714629:G:A	rs58182448	0	0	0	0	0	-108630	0.0439099	1.32451e-05	-0.980038	0.188471	0.476191	48	60
neun	ENSG00000189171	S100A13	chr1:153610590:G:A	rs11497739	0	0	0	0	0	-20771	0.00342998	5.52987e-07	0.661977	0.104541	0.539683	44	58
neun	ENSG00000189171	S100A13	chr1:153622147:A:G	rs9729773	0	0	0	0	0	-9214	0.00342998	5.52987e-07	0.661977	0.104541	0.539683	44	58
neun	ENSG00000189171	S100A13	chr1:153609927:G:A	rs9792913	0	0	0	0	0	-21434	0.00347462	5.68171e-07	0.594332	0.0940033	0.523809	44	60
neun	ENSG00000189171	S100A13	chr1:153612510:A:C	rs9700928	0	0	0	0	0	-18851	0.00347462	5.68171e-07	0.594332	0.0940033	0.523809	44	60
neun	ENSG00000189171	S100A13	chr1:153614780:A:T	rs11548102	0	0	0	0	0	-16581	0.00347462	5.68171e-07	0.594332	0.0940033	0.523809	44	60
neun	ENSG00000189171	S100A13	chr1:153615732:G:A	rs9792963	0	0	0	0	0	-15629	0.00347462	5.68171e-07	0.594332	0.0940033	0.523809	44	60
neun	ENSG00000189171	S100A13	chr1:153615803:G:A	rs9792967	0	0	0	0	0	-15558	0.00347462	5.68171e-07	0.594332	0.0940033	0.523809	44	60
neun	ENSG00000189171	S100A13	chr1:153616367:G:A	rs4072425	0	0	0	0	0	-14994	0.00347462	5.68171e-07	0.594332	0.0940033	0.523809	44	60
neun	ENSG00000189171	S100A13	chr1:153617778:C:A	rs9330298	0	0	0	0	0	-13583	0.00347462	5.68171e-07	0.594332	0.0940033	0.523809	44	60
neun	ENSG00000189171	S100A13	chr1:153619176:G:A	rs9726753	0	0	0	0	0	-12185	0.00347462	5.68171e-07	0.594332	0.0940033	0.523809	44	60
neun	ENSG00000189171	S100A13	chr1:153631636:G:A	rs1046381	0	0	0	0	0	275	0.00451315	7.60602e-07	0.563239	0.090591	0.595238	40	51
neun	ENSG00000189171	S100A13	chr1:153632043:G:A	rs3818632	0	0	0	0	0	682	0.00451315	7.60602e-07	0.563239	0.090591	0.595238	40	51
neun	ENSG00000189171	S100A13	chr1:153632380:A:T		0	0	0	0	0	1019	0.00451315	7.60602e-07	0.563239	0.090591	0.595238	40	51
neun	ENSG00000189171	S100A13	chr1:153632784:G:A	rs28700217	0	0	0	0	0	1423	0.00451315	7.60602e-07	0.563239	0.090591	0.595238	40	51
neun	ENSG00000189171	S100A13	chr1:153633433:G:A	rs28380060	0	0	0	0	0	2072	0.00451315	7.60602e-07	0.563239	0.090591	0.595238	40	51
neun	ENSG00000189171	S100A13	chr1:153633479:CAAG:C		0	0	0	0	0	2118	0.00451315	7.60602e-07	0.563239	0.090591	0.595238	40	51
neun	ENSG00000189171	S100A13	chr1:153633818:AC:A		0	0	0	0	0	2457	0.00451315	7.60602e-07	0.563239	0.090591	0.595238	40	51
neun	ENSG00000189171	S100A13	chr1:153633911:G:A	rs1888115	0	0	0	0	0	2550	0.00451315	7.60602e-07	0.563239	0.090591	0.595238	40	51
neun	ENSG00000189171	S100A13	chr1:153634375:A:G	rs28580554	0	0	0	0	0	3014	0.00451315	7.60602e-07	0.563239	0.090591	0.595238	40	51
neun	ENSG00000189171	S100A13	chr1:153635155:T:G	rs28379831	0	0	0	0	0	3794	0.00451315	7.60602e-07	0.563239	0.090591	0.595238	40	51
neun	ENSG00000189171	S100A13	chr1:153636563:T:C	rs4845557	0	0	0	0	0	5202	0.00451315	7.60602e-07	0.563239	0.090591	0.595238	40	51
neun	ENSG00000189171	S100A13	chr1:153637410:C:G	rs28510471	0	0	0	0	0	6049	0.00451315	7.60602e-07	0.563239	0.090591	0.595238	40	51
neun	ENSG00000189171	S100A13	chr1:153637541:A:G	rs28613361	0	0	0	0	0	6180	0.00451315	7.60602e-07	0.563239	0.090591	0.595238	40	51
neun	ENSG00000189171	S100A13	chr1:153639087:T:C	rs4845558	0	0	0	0	0	7726	0.00451315	7.60602e-07	0.563239	0.090591	0.595238	40	51
neun	ENSG00000189171	S100A13	chr1:153639577:A:G	rs2274740	0	0	0	0	0	8216	0.00451315	7.60602e-07	0.563239	0.090591	0.595238	40	51
neun	ENSG00000189171	S100A13	chr1:153639657:G:A	rs2274739	0	0	0	0	0	8296	0.00451315	7.60602e-07	0.563239	0.090591	0.595238	40	51
neun	ENSG00000189171	S100A13	chr1:153639949:T:G	rs10908746	0	0	0	0	0	8588	0.00451315	7.60602e-07	0.563239	0.090591	0.595238	40	51
neun	ENSG00000189171	S100A13	chr1:153640739:T:C	rs11580122	0	0	0	0	0	9378	0.00451315	7.60602e-07	0.563239	0.090591	0.595238	40	51
neun	ENSG00000189171	S100A13	chr1:153641069:G:A	rs12564925	0	0	0	0	0	9708	0.00451315	7.60602e-07	0.563239	0.090591	0.595238	40	51
neun	ENSG00000189171	S100A13	chr1:153641307:A:G	rs10797056	0	0	0	0	0	9946	0.00451315	7.60602e-07	0.563239	0.090591	0.595238	40	51
neun	ENSG00000189171	S100A13	chr1:153644381:T:C	rs3790412	0	0	0	0	0	13020	0.00451315	7.60602e-07	0.563239	0.090591	0.595238	40	51
neun	ENSG00000189171	S100A13	chr1:153644656:C:A	rs3828031	0	0	0	0	0	13295	0.00451315	7.60602e-07	0.563239	0.090591	0.595238	40	51
neun	ENSG00000189171	S100A13	chr1:153646290:C:T	rs7934	0	0	0	0	0	14929	0.00451315	7.60602e-07	0.563239	0.090591	0.595238	40	51
neun	ENSG00000189171	S100A13	chr1:153647651:T:A	rs913860	0	0	0	0	0	16290	0.00451315	7.60602e-07	0.563239	0.090591	0.595238	40	51
neun	ENSG00000189171	S100A13	chr1:153647747:T:C	rs1810836	0	0	0	0	0	16386	0.00451315	7.60602e-07	0.563239	0.090591	0.595238	40	51
neun	ENSG00000189171	S100A13	chr1:153649744:G:A	rs913861	0	0	0	0	0	18383	0.00451315	7.60602e-07	0.563239	0.090591	0.595238	40	51
neun	ENSG00000189171	S100A13	chr1:153625618:T:C	rs28754733	0	0	0	0	0	-5743	0.00633917	1.11859e-06	0.617318	0.101551	0.507937	47	62
neun	ENSG00000189171	S100A13	chr1:153609782:T:C	rs9660679	0	0	0	0	0	-21579	0.00703981	1.27459e-06	0.644773	0.10689	0.547619	43	57
neun	ENSG00000189171	S100A13	chr1:153609931:T:C	rs9793310	0	0	0	0	0	-21430	0.00703981	1.27459e-06	0.644773	0.10689	0.547619	43	57
neun	ENSG00000189171	S100A13	chr1:153614832:C:T	rs11548104	0	0	0	0	0	-16529	0.00703981	1.27459e-06	0.644773	0.10689	0.547619	43	57
neun	ENSG00000189171	S100A13	chr1:153615864:C:T	rs11548103	0	0	0	0	0	-15497	0.00703981	1.27459e-06	-0.644773	0.10689	0.452381	43	57
neun	ENSG00000189171	S100A13	chr1:153617113:G:C	rs12737861	0	0	0	0	0	-14248	0.00703981	1.27459e-06	0.644773	0.10689	0.547619	43	57
neun	ENSG00000189171	S100A13	chr1:153619294:T:C	rs9330299	0	0	0	0	0	-12067	0.00703981	1.27459e-06	0.644773	0.10689	0.547619	43	57
neun	ENSG00000189171	S100A13	chr1:153620057:T:C		0	0	0	0	0	-11304	0.00703981	1.27459e-06	0.644773	0.10689	0.547619	43	57
neun	ENSG00000189171	S100A13	chr1:153621888:G:T	rs9330301	0	0	0	0	0	-9473	0.00703981	1.27459e-06	0.644773	0.10689	0.547619	43	57
neun	ENSG00000189171	S100A13	chr1:153622905:G:A	rs28416529	0	0	0	0	0	-8456	0.00703981	1.27459e-06	0.644773	0.10689	0.547619	43	57
neun	ENSG00000189171	S100A13	chr1:153635640:G:C	rs28518786	0	0	0	0	0	4279	0.00898025	1.73398e-06	0.562042	0.0949065	0.507937	46	62
neun	ENSG00000189171	S100A13	chr1:153683929:C:G	rs9661993	0	0	0	0	0	52568	0.0105089	2.0788e-06	0.55443	0.0946558	0.587302	42	52
neun	ENSG00000189171	S100A13	chr1:153628302:G:A	rs3806233	0	0	0	0	0	-3059	0.0134185	2.82945e-06	0.572909	0.0996799	0.492064	47	62
neun	ENSG00000189171	S100A13	chr1:153629959:G:T	rs1411273	0	0	0	0	0	-1402	0.0148542	3.30267e-06	0.58168	0.102184	0.539683	43	58
neun	ENSG00000189171	S100A13	chr1:153627648:T:C	rs999418	0	0	0	0	0	-3713	0.017797	4.12222e-06	0.642797	0.114505	0.523809	46	60
neun	ENSG00000189171	S100A13	chr1:153611510:G:C	rs9699949	0	0	0	0	0	-19851	0.0209508	5.01659e-06	0.528863	0.0953941	0.468254	42	59
neun	ENSG00000189171	S100A13	chr1:153613108:G:A	rs9700179	0	0	0	0	0	-18253	0.0209508	5.01659e-06	0.528863	0.0953941	0.468254	42	59
neun	ENSG00000189171	S100A13	chr1:153683876:T:G	rs9662664	0	0	0	0	0	52515	0.0262446	6.77724e-06	0.538599	0.0990566	0.5	48	63
neun	ENSG00000189171	S100A13	chr1:153663996:T:C		0	0	0	0	0	32635	0.0344426	9.69858e-06	0.510152	0.0960685	0.515873	45	61
neun	ENSG00000189171	S100A13	chr1:153624127:G:A	rs35760493	0	0	0	0	0	-7234	0.0349029	9.83926e-06	0.557327	0.105053	0.484127	45	61
neun	ENSG00000189171	S100A13	chr1:153605743:T:C	rs35890901	0	0	0	0	0	-25618	0.0352511	9.94861e-06	0.56255	0.106116	0.484127	44	61
neun	ENSG00000189171	S100A13	chr1:153674224:A:G	rs11265633	0	0	0	0	0	42863	0.0447921	1.35609e-05	0.514722	0.0991452	0.587302	41	52
neun	ENSG00000189171	S100A13	chr1:153651002:A:G	rs4845560	0	0	0	0	0	19641	0.0492753	1.55065e-05	0.508154	0.0987833	0.595238	40	51
neun	ENSG00000189171	S100A13	chr1:153651385:AAAC:A		0	0	0	0	0	20024	0.0492753	1.55065e-05	0.508154	0.0987833	0.595238	40	51
neun	ENSG00000189171	S100A13	chr1:153652315:G:A	rs10797090	0	0	0	0	0	20954	0.0492753	1.55065e-05	0.508154	0.0987833	0.595238	40	51
neun	ENSG00000189171	S100A13	chr1:153660376:C:A	rs6427640	0	0	0	0	0	29015	0.0492753	1.55065e-05	0.508154	0.0987833	0.595238	40	51
neun	ENSG00000189171	S100A13	chr1:153661582:G:T	rs7345	0	0	0	0	0	30221	0.0492753	1.55065e-05	0.508154	0.0987833	0.595238	40	51
neun	ENSG00000189171	S100A13	chr1:153662949:G:A	rs3795396	0	0	0	0	0	31588	0.0492753	1.55065e-05	0.508154	0.0987833	0.595238	40	51
neun	ENSG00000189171	S100A13	chr1:153664384:A:G	rs4351684	0	0	0	0	0	33023	0.0492753	1.55065e-05	0.508154	0.0987833	0.595238	40	51
neun	ENSG00000189223	PAX8-AS1	chr2:113245202:A:T	rs35129549	0	0	0	0	0	33780	0.000440611	4.85353e-08	-1.12211	0.155336	0.380952	39	48
neun	ENSG00000189223	PAX8-AS1	chr2:113238357:G:A	rs3762497	0	0	0	0	0	26935	0.000737195	8.8721e-08	-1.19587	0.170841	0.396825	41	50
neun	ENSG00000189223	PAX8-AS1	chr2:113221073:C:T	rs7578633	0	0	0	0	0	9651	0.000799699	9.71828e-08	-1.03527	0.148611	0.444444	42	56
neun	ENSG00000189223	PAX8-AS1	chr2:113221363:C:G	rs11123170	0	0	0	0	0	9941	0.000799699	9.71828e-08	-1.03527	0.148611	0.444444	42	56
neun	ENSG00000189223	PAX8-AS1	chr2:113223445:G:A	rs6707386	0	0	0	0	0	12023	0.000799699	9.71828e-08	-1.03527	0.148611	0.444444	42	56
neun	ENSG00000189223	PAX8-AS1	chr2:113223560:T:C	rs6755040	0	0	0	0	0	12138	0.000799699	9.71828e-08	-1.03527	0.148611	0.444444	42	56
neun	ENSG00000189223	PAX8-AS1	chr2:113225007:T:C	rs4849177	0	0	0	0	0	13585	0.000799699	9.71828e-08	-1.03527	0.148611	0.444444	42	56
neun	ENSG00000189223	PAX8-AS1	chr2:113226726:T:C	rs11123172	0	0	0	0	0	15304	0.000799699	9.71828e-08	-1.03527	0.148611	0.444444	42	56
neun	ENSG00000189223	PAX8-AS1	chr2:113227593:C:T	rs4849179	0	0	0	0	0	16171	0.000799699	9.71828e-08	-1.03527	0.148611	0.444444	42	56
neun	ENSG00000189223	PAX8-AS1	chr2:113230915:G:A	rs10175462	0	0	0	0	0	19493	0.000799699	9.71828e-08	-1.03527	0.148611	0.444444	42	56
neun	ENSG00000189223	PAX8-AS1	chr2:113231545:A:AG		0	0	0	0	0	20123	0.000799699	9.71828e-08	-1.03527	0.148611	0.444444	42	56
neun	ENSG00000189223	PAX8-AS1	chr2:113231690:T:C	rs2863243	0	0	0	0	0	20268	0.000799699	9.71828e-08	-1.03527	0.148611	0.444444	42	56
neun	ENSG00000189223	PAX8-AS1	chr2:113231750:T:C	rs7563094	0	0	0	0	0	20328	0.000799699	9.71828e-08	-1.03527	0.148611	0.444444	42	56
neun	ENSG00000189223	PAX8-AS1	chr2:113232684:G:A	rs7421852	0	0	0	0	0	21262	0.000799699	9.71828e-08	-1.03527	0.148611	0.444444	42	56
neun	ENSG00000189223	PAX8-AS1	chr2:113232816:C:A	rs10206269	0	0	0	0	0	21394	0.000799699	9.71828e-08	-1.03527	0.148611	0.444444	42	56
neun	ENSG00000189223	PAX8-AS1	chr2:113234393:A:G	rs4849181	0	0	0	0	0	22971	0.000799699	9.71828e-08	-1.03527	0.148611	0.444444	42	56
neun	ENSG00000189223	PAX8-AS1	chr2:113235223:TCC:T		0	0	0	0	0	23801	0.000799699	9.71828e-08	-1.03527	0.148611	0.444444	42	56
neun	ENSG00000189223	PAX8-AS1	chr2:113235767:A:C	rs7589901	0	0	0	0	0	24345	0.000799699	9.71828e-08	-1.03527	0.148611	0.444444	42	56
neun	ENSG00000189223	PAX8-AS1	chr2:113235808:C:G		0	0	0	0	0	24386	0.000799699	9.71828e-08	-1.03527	0.148611	0.444444	42	56
neun	ENSG00000189223	PAX8-AS1	chr2:113245902:A:G	rs1491586	0	0	0	0	0	34480	0.000891986	1.12554e-07	-1.10564	0.159955	0.388889	40	49
neun	ENSG00000189223	PAX8-AS1	chr2:113246327:G:A	rs1491584	0	0	0	0	0	34905	0.000891986	1.12554e-07	-1.10564	0.159955	0.388889	40	49
neun	ENSG00000189223	PAX8-AS1	chr2:113247756:T:C	rs4849187	0	0	0	0	0	36334	0.000891986	1.12554e-07	-1.10564	0.159955	0.388889	40	49
neun	ENSG00000189223	PAX8-AS1	chr2:113220359:C:T	rs4849176	0	0	0	0	0	8937	0.00201752	2.98272e-07	1.11324	0.169811	0.460317	45	58
neun	ENSG00000189223	PAX8-AS1	chr2:113224463:C:A		0	0	0	0	0	13041	0.00201752	2.98272e-07	1.11324	0.169811	0.460317	45	58
neun	ENSG00000189223	PAX8-AS1	chr2:113226456:G:A	rs3748916	0	0	0	0	0	15034	0.00201752	2.98272e-07	1.11324	0.169811	0.460317	45	58
neun	ENSG00000189223	PAX8-AS1	chr2:113224233:A:G	rs6755639	0	0	0	0	0	12811	0.0039674	6.52839e-07	-1.11445	0.177675	0.507936	47	62
neun	ENSG00000189223	PAX8-AS1	chr2:113234797:G:C	rs4849183	0	0	0	0	0	23375	0.0039674	6.52839e-07	-1.11445	0.177675	0.507936	47	62
neun	ENSG00000189223	PAX8-AS1	chr2:113285350:C:A	rs4849191	0	0	0	0	0	73928	0.00454772	7.67222e-07	1.15026	0.1851	0.603175	43	50
neun	ENSG00000189223	PAX8-AS1	chr2:113287805:G:C	rs13002606	0	0	0	0	0	76383	0.00454772	7.67222e-07	-1.15026	0.1851	0.396825	43	50
neun	ENSG00000189223	PAX8-AS1	chr2:113289347:C:A	rs12467534	0	0	0	0	0	77925	0.00454772	7.67222e-07	-1.15026	0.1851	0.396825	43	50
neun	ENSG00000189223	PAX8-AS1	chr2:113210413:T:C	rs1015754	0	0	0	0	0	-1009	0.00729732	1.35169e-06	0.992534	0.165117	0.603175	38	50
neun	ENSG00000189223	PAX8-AS1	chr2:113212371:C:T	rs931472	0	0	0	0	0	949	0.00729732	1.35169e-06	0.992534	0.165117	0.603175	38	50
neun	ENSG00000189223	PAX8-AS1	chr2:113212539:C:T	rs2863240	0	0	0	0	0	1117	0.00729732	1.35169e-06	0.992534	0.165117	0.603175	38	50
neun	ENSG00000189223	PAX8-AS1	chr2:113239311:A:G	rs1139015	0	0	0	0	0	27889	0.00769687	1.43078e-06	-1.08448	0.181025	0.396825	40	50
neun	ENSG00000189223	PAX8-AS1	chr2:113283857:T:C	rs7587376	0	0	0	0	0	72435	0.00811449	1.52783e-06	1.15755	0.193983	0.595238	43	51
neun	ENSG00000189223	PAX8-AS1	chr2:113284879:T:C		0	0	0	0	0	73457	0.0104765	2.07221e-06	-1.13613	0.19393	0.357143	39	45
neun	ENSG00000189223	PAX8-AS1	chr2:113285129:T:C	rs11889663	0	0	0	0	0	73707	0.0104765	2.07221e-06	-1.13613	0.19393	0.357143	39	45
neun	ENSG00000189223	PAX8-AS1	chr2:113285389:T:G	rs4848324	0	0	0	0	0	73967	0.0104765	2.07221e-06	-1.13613	0.19393	0.357143	39	45
neun	ENSG00000189223	PAX8-AS1	chr2:113285439:G:A	rs4849192	0	0	0	0	0	74017	0.0104765	2.07221e-06	-1.13613	0.19393	0.357143	39	45
neun	ENSG00000189223	PAX8-AS1	chr2:113285444:T:G	rs4848325	0	0	0	0	0	74022	0.0104765	2.07221e-06	-1.13613	0.19393	0.357143	39	45
neun	ENSG00000189223	PAX8-AS1	chr2:113285473:A:C	rs4848326	0	0	0	0	0	74051	0.0104765	2.07221e-06	-1.13613	0.19393	0.357143	39	45
neun	ENSG00000189223	PAX8-AS1	chr2:113285714:C:T	rs4848327	0	0	0	0	0	74292	0.0104765	2.07221e-06	-1.13613	0.19393	0.357143	39	45
neun	ENSG00000189223	PAX8-AS1	chr2:113285783:T:G	rs4848328	0	0	0	0	0	74361	0.0104765	2.07221e-06	-1.13613	0.19393	0.357143	39	45
neun	ENSG00000189223	PAX8-AS1	chr2:113285877:G:A	rs4848329	0	0	0	0	0	74455	0.0104765	2.07221e-06	-1.13613	0.19393	0.357143	39	45
neun	ENSG00000189223	PAX8-AS1	chr2:113286078:G:C	rs17626470	0	0	0	0	0	74656	0.0104765	2.07221e-06	-1.13613	0.19393	0.357143	39	45
neun	ENSG00000189223	PAX8-AS1	chr2:113286424:G:A	rs12989922	0	0	0	0	0	75002	0.0104765	2.07221e-06	-1.13613	0.19393	0.357143	39	45
neun	ENSG00000189223	PAX8-AS1	chr2:113286666:T:C	rs13022812	0	0	0	0	0	75244	0.0104765	2.07221e-06	-1.13613	0.19393	0.357143	39	45
neun	ENSG00000189223	PAX8-AS1	chr2:113286800:T:C	rs11683025	0	0	0	0	0	75378	0.0104765	2.07221e-06	-1.13613	0.19393	0.357143	39	45
neun	ENSG00000189223	PAX8-AS1	chr2:113286871:C:G	rs11123174	0	0	0	0	0	75449	0.0104765	2.07221e-06	-1.13613	0.19393	0.357143	39	45
neun	ENSG00000189223	PAX8-AS1	chr2:113287135:A:G	rs11123175	0	0	0	0	0	75713	0.0104765	2.07221e-06	-1.13613	0.19393	0.357143	39	45
neun	ENSG00000189223	PAX8-AS1	chr2:113289554:TA:T		0	0	0	0	0	78132	0.0104765	2.07221e-06	-1.13613	0.19393	0.357143	39	45
neun	ENSG00000189223	PAX8-AS1	chr2:113187757:T:C	rs3791336	0	0	0	0	0	-23665	0.0113536	2.32026e-06	-0.914783	0.157229	0.484127	42	61
neun	ENSG00000189223	PAX8-AS1	chr2:113188118:C:A	rs3791338	0	0	0	0	0	-23304	0.0113536	2.32026e-06	-0.914783	0.157229	0.484127	42	61
neun	ENSG00000189223	PAX8-AS1	chr2:113289869:T:C	rs11687706	0	0	0	0	0	78447	0.0136377	2.91711e-06	-1.04201	0.181641	0.404762	43	51
neun	ENSG00000189223	PAX8-AS1	chr2:113291988:C:G	rs4849194	0	0	0	0	0	80566	0.0136377	2.91711e-06	1.04201	0.181641	0.595238	43	51
neun	ENSG00000189223	PAX8-AS1	chr2:113292539:G:T	rs10209795	0	0	0	0	0	81117	0.0136377	2.91711e-06	1.04201	0.181641	0.595238	43	51
neun	ENSG00000189223	PAX8-AS1	chr2:113292686:A:T	rs10201645	0	0	0	0	0	81264	0.0136377	2.91711e-06	1.04201	0.181641	0.595238	43	51
neun	ENSG00000189223	PAX8-AS1	chr2:113292944:CTT:C		0	0	0	0	0	81522	0.0136377	2.91711e-06	1.04201	0.181641	0.595238	43	51
neun	ENSG00000189223	PAX8-AS1	chr2:113293384:T:C	rs6753679	0	0	0	0	0	81962	0.0136377	2.91711e-06	1.04201	0.181641	0.595238	43	51
neun	ENSG00000189223	PAX8-AS1	chr2:113297449:A:G	rs4091938	0	0	0	0	0	86027	0.0136377	2.91711e-06	1.04201	0.181641	0.595238	43	51
neun	ENSG00000189223	PAX8-AS1	chr2:113304814:G:A	rs13388160	0	0	0	0	0	93392	0.0136377	2.91711e-06	1.04201	0.181641	0.595238	43	51
neun	ENSG00000189223	PAX8-AS1	chr2:113301416:AT:A		0	0	0	0	0	89994	0.0154991	3.479e-06	-1.02768	0.181122	0.388889	41	49
neun	ENSG00000189223	PAX8-AS1	chr2:113302129:A:G	rs13385108	0	0	0	0	0	90707	0.0154991	3.479e-06	1.02768	0.181122	0.611111	41	49
neun	ENSG00000189223	PAX8-AS1	chr2:113306309:A:G		0	0	0	0	0	94887	0.0154991	3.479e-06	1.02768	0.181122	0.611111	41	49
neun	ENSG00000189223	PAX8-AS1	chr2:113284399:C:G	rs17626434	0	0	0	0	0	72977	0.0229548	5.75701e-06	-1.13385	0.206337	0.333333	36	42
neun	ENSG00000189223	PAX8-AS1	chr2:113236840:G:T	rs1110839	0	0	0	0	0	25418	0.0265231	6.85377e-06	1.10034	0.202518	0.507936	49	62
neun	ENSG00000189223	PAX8-AS1	chr2:113238091:C:T		0	0	0	0	0	26669	0.0265231	6.85377e-06	1.10034	0.202518	0.507936	49	62
neun	ENSG00000189223	PAX8-AS1	chr2:113300295:T:A	rs6760462	0	0	0	0	0	88873	0.0277675	7.2779e-06	0.995952	0.184026	0.595238	42	51
neun	ENSG00000189223	PAX8-AS1	chr2:113290095:A:G	rs34657362	0	0	0	0	0	78673	0.0307502	8.33513e-06	1.0148	0.189188	0.634921	39	46
neun	ENSG00000189223	PAX8-AS1	chr2:113187878:T:C	rs3791337	0	0	0	0	0	-23544	0.0383802	1.12319e-05	-0.904172	0.171951	0.515873	43	61
neun	ENSG00000189223	PAX8-AS1	chr2:113219877:G:A	rs2289897	0	0	0	0	0	8455	0.0404342	1.19456e-05	-0.934869	0.178529	0.333333	32	42
neun	ENSG00000189223	PAX8-AS1	chr2:113306643:A:C	rs6760648	0	0	0	0	0	95221	0.0418535	1.24901e-05	1.00596	0.192686	0.619048	40	48
neun	ENSG00000189223	PAX8-AS1	chr2:113306686:T:G	rs4848330	0	0	0	0	0	95264	0.0418535	1.24901e-05	1.00596	0.192686	0.619048	40	48
neun	ENSG00000189339	SLC35E2B	chr1:1671995:G:T	rs6699975	0	0	0	0	0	-20801	0.00722908	1.33614e-06	-0.911524	0.151536	0.396825	41	50
neun	ENSG00000189339	SLC35E2B	chr1:1673060:G:A	rs36048328	0	0	0	0	0	-19736	0.00722908	1.33614e-06	-0.911524	0.151536	0.396825	41	50
neun	ENSG00000189339	SLC35E2B	chr1:1673818:A:C	rs12736155	0	0	0	0	0	-18978	0.00722908	1.33614e-06	-0.911524	0.151536	0.396825	41	50
neun	ENSG00000189339	SLC35E2B	chr1:1674868:G:A		0	0	0	0	0	-17928	0.00722908	1.33614e-06	-0.911524	0.151536	0.396825	41	50
neun	ENSG00000189339	SLC35E2B	chr1:1586962:C:T	rs61774868	0	0	0	0	0	-105834	0.0072531	1.34207e-06	-1.18496	0.197046	0.325397	37	41
neun	ENSG00000189339	SLC35E2B	chr1:1676790:C:T		0	0	0	0	0	-16006	0.0105813	2.13103e-06	-0.929108	0.158863	0.396825	41	50
neun	ENSG00000189339	SLC35E2B	chr1:1677720:T:G		0	0	0	0	0	-15076	0.0105813	2.13103e-06	-0.929108	0.158863	0.396825	41	50
neun	ENSG00000189339	SLC35E2B	chr1:1677726:A:T	rs12757736	0	0	0	0	0	-15070	0.0105813	2.13103e-06	-0.929108	0.158863	0.396825	41	50
neun	ENSG00000189339	SLC35E2B	chr1:1613769:C:T	rs34501155	0	0	0	0	0	-79027	0.0139702	3.01724e-06	-1.29017	0.225372	0.269841	31	34
neun	ENSG00000189339	SLC35E2B	chr1:1620609:G:A	rs7543265	0	0	0	0	0	-72187	0.0139702	3.01724e-06	-1.29017	0.225372	0.269841	31	34
neun	ENSG00000189339	SLC35E2B	chr1:1621352:G:A	rs34983251	0	0	0	0	0	-71444	0.0139702	3.01724e-06	-1.29017	0.225372	0.269841	31	34
neun	ENSG00000189339	SLC35E2B	chr1:1622295:G:C	rs28710339	0	0	0	0	0	-70501	0.0139702	3.01724e-06	-1.29017	0.225372	0.269841	31	34
neun	ENSG00000189339	SLC35E2B	chr1:1600320:C:G		0	0	0	0	0	-92476	0.0147756	3.257e-06	-1.26852	0.222647	0.285714	32	36
neun	ENSG00000189339	SLC35E2B	chr1:1600379:C:T	rs72897847	0	0	0	0	0	-92417	0.0147756	3.257e-06	-1.26852	0.222647	0.285714	32	36
neun	ENSG00000189339	SLC35E2B	chr1:1607931:G:A	rs28703654	0	0	0	0	0	-84865	0.0207765	4.96266e-06	-1.2448	0.224376	0.277778	31	35
neun	ENSG00000189339	SLC35E2B	chr1:1609058:G:A	rs35206724	0	0	0	0	0	-83738	0.0207765	4.96266e-06	-1.2448	0.224376	0.277778	31	35
neun	ENSG00000189350	TOGARAM2	chr2:28889986:T:C	rs13014379	0	0	0	0	0	-66626	0.000440611	3.61571e-08	1.84699	0.251849	0.134921	17	17
neun	ENSG00000189350	TOGARAM2	chr2:28957070:C:CT		0	0	0	0	0	458	0.000440611	4.08239e-08	1.67043	0.229194	0.150794	19	19
neun	ENSG00000189350	TOGARAM2	chr2:28957257:G:A	rs74175081	0	0	0	0	0	645	0.000440611	4.08239e-08	1.67043	0.229194	0.150794	19	19
neun	ENSG00000189350	TOGARAM2	chr2:28958241:G:A	rs10197378	0	0	0	0	0	1629	0.000440611	4.08239e-08	1.67043	0.229194	0.150794	19	19
neun	ENSG00000189350	TOGARAM2	chr2:28959915:C:T	rs35244094	0	0	0	0	0	3303	0.000440611	4.08239e-08	1.67043	0.229194	0.150794	19	19
neun	ENSG00000189350	TOGARAM2	chr2:28968411:G:C	rs4666153	0	0	0	0	0	11799	0.000440611	4.08239e-08	-1.67043	0.229194	0.849206	19	19
neun	ENSG00000189350	TOGARAM2	chr2:28969211:A:C	rs6547899	0	0	0	0	0	12599	0.000440611	4.08239e-08	-1.67043	0.229194	0.849206	19	19
neun	ENSG00000189350	TOGARAM2	chr2:28971589:C:A	rs7569310	0	0	0	0	0	14977	0.000440611	4.08239e-08	-1.67043	0.229194	0.849206	19	19
neun	ENSG00000189350	TOGARAM2	chr2:28973657:C:G	rs4666154	0	0	0	0	0	17045	0.000440611	4.08239e-08	-1.67043	0.229194	0.849206	19	19
neun	ENSG00000189350	TOGARAM2	chr2:28898634:T:A	rs12989765	0	0	0	0	0	-57978	0.000607194	7.15159e-08	1.69171	0.238954	0.142857	18	18
neun	ENSG00000189350	TOGARAM2	chr2:28902939:G:A	rs12998650	0	0	0	0	0	-53673	0.000607194	7.15159e-08	1.69171	0.238954	0.142857	18	18
neun	ENSG00000189350	TOGARAM2	chr2:28906846:G:T	rs71443098	0	0	0	0	0	-49766	0.000607194	7.15159e-08	1.69171	0.238954	0.142857	18	18
neun	ENSG00000189350	TOGARAM2	chr2:28911039:C:G	rs34588907	0	0	0	0	0	-45573	0.000607194	7.15159e-08	1.69171	0.238954	0.142857	18	18
neun	ENSG00000189350	TOGARAM2	chr2:28919597:A:G	rs13007798	0	0	0	0	0	-37015	0.000607194	7.15159e-08	1.69171	0.238954	0.142857	18	18
neun	ENSG00000189350	TOGARAM2	chr2:28921003:TC:T		0	0	0	0	0	-35609	0.000607194	7.15159e-08	1.69171	0.238954	0.142857	18	18
neun	ENSG00000189350	TOGARAM2	chr2:28921488:C:A	rs34564767	0	0	0	0	0	-35124	0.000607194	7.15159e-08	1.69171	0.238954	0.142857	18	18
neun	ENSG00000189350	TOGARAM2	chr2:28924146:A:G	rs11676658	0	0	0	0	0	-32466	0.000607194	7.15159e-08	1.69171	0.238954	0.142857	18	18
neun	ENSG00000189350	TOGARAM2	chr2:28929518:T:G	rs34113296	0	0	0	0	0	-27094	0.000607194	7.15159e-08	1.69171	0.238954	0.142857	18	18
neun	ENSG00000189350	TOGARAM2	chr2:28945067:T:C	rs35937475	0	0	0	0	0	-11545	0.000607194	7.15159e-08	1.69171	0.238954	0.142857	18	18
neun	ENSG00000189350	TOGARAM2	chr2:28953801:T:C	rs34262135	0	0	0	0	0	-2811	0.000607194	7.15159e-08	1.69171	0.238954	0.142857	18	18
neun	ENSG00000189350	TOGARAM2	chr2:28945348:G:A	rs4413120	0	0	0	0	0	-11264	0.0104227	2.05877e-06	-1.59591	0.272303	0.84127	20	20
neun	ENSG00000189350	TOGARAM2	chr2:28938307:G:C	rs11127194	0	0	0	0	0	-18305	0.0225975	5.65737e-06	1.50527	0.273619	0.134921	17	17
neun	ENSG00000189350	TOGARAM2	chr2:28972224:G:C	rs3936096	0	0	0	0	0	15612	0.0328306	9.03974e-06	-1.26527	0.237155	0.793651	23	26
neun	ENSG00000189350	TOGARAM2	chr2:28902683:A:G	rs4666126	0	0	0	0	0	-53929	0.0472026	1.46626e-05	-1.46049	0.282824	0.833333	21	21
neun	ENSG00000189350	TOGARAM2	chr2:28903717:T:G	rs7569020	0	0	0	0	0	-52895	0.0472026	1.46626e-05	-1.46049	0.282824	0.833333	21	21
neun	ENSG00000189350	TOGARAM2	chr2:28907510:G:C	rs7593028	0	0	0	0	0	-49102	0.0472026	1.46626e-05	-1.46049	0.282824	0.833333	21	21
neun	ENSG00000189350	TOGARAM2	chr2:28907882:C:T		0	0	0	0	0	-48730	0.0472026	1.46626e-05	-1.46049	0.282824	0.833333	21	21
neun	ENSG00000189350	TOGARAM2	chr2:28908248:A:G	rs7584370	0	0	0	0	0	-48364	0.0472026	1.46626e-05	-1.46049	0.282824	0.833333	21	21
neun	ENSG00000189350	TOGARAM2	chr2:28908485:G:A	rs9677133	0	0	0	0	0	-48127	0.0472026	1.46626e-05	-1.46049	0.282824	0.833333	21	21
neun	ENSG00000189350	TOGARAM2	chr2:28908567:G:T	rs9677140	0	0	0	0	0	-48045	0.0472026	1.46626e-05	-1.46049	0.282824	0.833333	21	21
neun	ENSG00000189350	TOGARAM2	chr2:28908609:C:CT		0	0	0	0	0	-48003	0.0472026	1.46626e-05	-1.46049	0.282824	0.833333	21	21
neun	ENSG00000189350	TOGARAM2	chr2:28908725:C:T	rs9678533	0	0	0	0	0	-47887	0.0472026	1.46626e-05	-1.46049	0.282824	0.833333	21	21
neun	ENSG00000189350	TOGARAM2	chr2:28909474:A:G	rs13426929	0	0	0	0	0	-47138	0.0472026	1.46626e-05	-1.46049	0.282824	0.833333	21	21
neun	ENSG00000189350	TOGARAM2	chr2:28909733:A:G	rs6739354	0	0	0	0	0	-46879	0.0472026	1.46626e-05	-1.46049	0.282824	0.833333	21	21
neun	ENSG00000189350	TOGARAM2	chr2:28909979:T:G	rs6547891	0	0	0	0	0	-46633	0.0472026	1.46626e-05	-1.46049	0.282824	0.833333	21	21
neun	ENSG00000189350	TOGARAM2	chr2:28912259:A:G	rs6729601	0	0	0	0	0	-44353	0.0472026	1.46626e-05	-1.46049	0.282824	0.833333	21	21
neun	ENSG00000189350	TOGARAM2	chr2:28912602:C:G	rs6715296	0	0	0	0	0	-44010	0.0472026	1.46626e-05	-1.46049	0.282824	0.833333	21	21
neun	ENSG00000189350	TOGARAM2	chr2:28912924:A:G	rs6730523	0	0	0	0	0	-43688	0.0472026	1.46626e-05	-1.46049	0.282824	0.833333	21	21
neun	ENSG00000189350	TOGARAM2	chr2:28913351:C:G	rs4666130	0	0	0	0	0	-43261	0.0472026	1.46626e-05	-1.46049	0.282824	0.833333	21	21
neun	ENSG00000189350	TOGARAM2	chr2:28914412:G:C	rs12714250	0	0	0	0	0	-42200	0.0472026	1.46626e-05	-1.46049	0.282824	0.833333	21	21
neun	ENSG00000189350	TOGARAM2	chr2:28915301:A:G	rs12623400	0	0	0	0	0	-41311	0.0472026	1.46626e-05	-1.46049	0.282824	0.833333	21	21
neun	ENSG00000189350	TOGARAM2	chr2:28915809:C:CAT		0	0	0	0	0	-40803	0.0472026	1.46626e-05	-1.46049	0.282824	0.833333	21	21
neun	ENSG00000189350	TOGARAM2	chr2:28916676:A:G	rs4456657	0	0	0	0	0	-39936	0.0472026	1.46626e-05	-1.46049	0.282824	0.833333	21	21
neun	ENSG00000189350	TOGARAM2	chr2:28917155:G:A	rs10175980	0	0	0	0	0	-39457	0.0472026	1.46626e-05	-1.46049	0.282824	0.833333	21	21
neun	ENSG00000189350	TOGARAM2	chr2:28917219:G:A	rs7419369	0	0	0	0	0	-39393	0.0472026	1.46626e-05	-1.46049	0.282824	0.833333	21	21
neun	ENSG00000189350	TOGARAM2	chr2:28917304:A:G	rs4464230	0	0	0	0	0	-39308	0.0472026	1.46626e-05	-1.46049	0.282824	0.833333	21	21
neun	ENSG00000189350	TOGARAM2	chr2:28918697:T:C	rs4497831	0	0	0	0	0	-37915	0.0472026	1.46626e-05	-1.46049	0.282824	0.833333	21	21
neun	ENSG00000189350	TOGARAM2	chr2:28919989:G:A	rs6714560	0	0	0	0	0	-36623	0.0472026	1.46626e-05	-1.46049	0.282824	0.833333	21	21
neun	ENSG00000189350	TOGARAM2	chr2:28920295:A:G	rs6761927	0	0	0	0	0	-36317	0.0472026	1.46626e-05	-1.46049	0.282824	0.833333	21	21
neun	ENSG00000189350	TOGARAM2	chr2:28920968:T:C	rs6547895	0	0	0	0	0	-35644	0.0472026	1.46626e-05	-1.46049	0.282824	0.833333	21	21
neun	ENSG00000189350	TOGARAM2	chr2:28922859:G:T	rs9653591	0	0	0	0	0	-33753	0.0472026	1.46626e-05	-1.46049	0.282824	0.833333	21	21
neun	ENSG00000189350	TOGARAM2	chr2:28925449:C:G	rs10164596	0	0	0	0	0	-31163	0.0472026	1.46626e-05	-1.46049	0.282824	0.833333	21	21
neun	ENSG00000189350	TOGARAM2	chr2:28925641:G:C	rs4666138	0	0	0	0	0	-30971	0.0472026	1.46626e-05	-1.46049	0.282824	0.833333	21	21
neun	ENSG00000189350	TOGARAM2	chr2:28931229:A:G	rs6547897	0	0	0	0	0	-25383	0.0472026	1.46626e-05	-1.46049	0.282824	0.833333	21	21
neun	ENSG00000189350	TOGARAM2	chr2:28931499:A:G	rs6547898	0	0	0	0	0	-25113	0.0472026	1.46626e-05	-1.46049	0.282824	0.833333	21	21
neun	ENSG00000189350	TOGARAM2	chr2:28933731:A:T	rs4297835	0	0	0	0	0	-22881	0.0472026	1.46626e-05	-1.46049	0.282824	0.833333	21	21
neun	ENSG00000189350	TOGARAM2	chr2:28939971:A:G	rs12477630	0	0	0	0	0	-16641	0.0472026	1.46626e-05	-1.46049	0.282824	0.833333	21	21
neun	ENSG00000189350	TOGARAM2	chr2:28944856:C:T	rs4398230	0	0	0	0	0	-11756	0.0472026	1.46626e-05	-1.46049	0.282824	0.833333	21	21
neun	ENSG00000189350	TOGARAM2	chr2:28946746:T:C	rs3087649	0	0	0	0	0	-9866	0.0472026	1.46626e-05	-1.46049	0.282824	0.833333	21	21
neun	ENSG00000189350	TOGARAM2	chr2:28948938:T:C	rs6757653	0	0	0	0	0	-7674	0.0472026	1.46626e-05	-1.46049	0.282824	0.833333	21	21
neun	ENSG00000189350	TOGARAM2	chr2:28949124:T:C	rs6757902	0	0	0	0	0	-7488	0.0472026	1.46626e-05	-1.46049	0.282824	0.833333	21	21
neun	ENSG00000189350	TOGARAM2	chr2:28950125:T:C	rs4666143	0	0	0	0	0	-6487	0.0472026	1.46626e-05	-1.46049	0.282824	0.833333	21	21
neun	ENSG00000189350	TOGARAM2	chr2:28952082:C:G	rs13009624	0	0	0	0	0	-4530	0.0472026	1.46626e-05	-1.46049	0.282824	0.833333	21	21
neun	ENSG00000189350	TOGARAM2	chr2:28952109:T:C	rs12464147	0	0	0	0	0	-4503	0.0472026	1.46626e-05	-1.46049	0.282824	0.833333	21	21
neun	ENSG00000189350	TOGARAM2	chr2:28952143:G:T	rs13008304	0	0	0	0	0	-4469	0.0472026	1.46626e-05	-1.46049	0.282824	0.833333	21	21
neun	ENSG00000189350	TOGARAM2	chr2:28952274:G:A	rs13013647	0	0	0	0	0	-4338	0.0472026	1.46626e-05	-1.46049	0.282824	0.833333	21	21
neun	ENSG00000189350	TOGARAM2	chr2:28952340:G:C		0	0	0	0	0	-4272	0.0472026	1.46626e-05	-1.46049	0.282824	0.833333	21	21
neun	ENSG00000189350	TOGARAM2	chr2:28952398:C:T	rs4666145	0	0	0	0	0	-4214	0.0472026	1.46626e-05	-1.46049	0.282824	0.833333	21	21
neun	ENSG00000189350	TOGARAM2	chr2:28952469:AG:A		0	0	0	0	0	-4143	0.0472026	1.46626e-05	-1.46049	0.282824	0.833333	21	21
neun	ENSG00000189350	TOGARAM2	chr2:28952886:G:C	rs1128641	0	0	0	0	0	-3726	0.0472026	1.46626e-05	-1.46049	0.282824	0.833333	21	21
neun	ENSG00000189350	TOGARAM2	chr2:28953292:G:A	rs7559783	0	0	0	0	0	-3320	0.0472026	1.46626e-05	-1.46049	0.282824	0.833333	21	21
neun	ENSG00000189350	TOGARAM2	chr2:28953311:C:G	rs7587265	0	0	0	0	0	-3301	0.0472026	1.46626e-05	-1.46049	0.282824	0.833333	21	21
neun	ENSG00000189350	TOGARAM2	chr2:28953476:G:GATT		0	0	0	0	0	-3136	0.0472026	1.46626e-05	-1.46049	0.282824	0.833333	21	21
neun	ENSG00000189350	TOGARAM2	chr2:28953630:T:G	rs6756063	0	0	0	0	0	-2982	0.0472026	1.46626e-05	-1.46049	0.282824	0.833333	21	21
neun	ENSG00000189350	TOGARAM2	chr2:28953809:A:G	rs6753191	0	0	0	0	0	-2803	0.0472026	1.46626e-05	-1.46049	0.282824	0.833333	21	21
neun	ENSG00000189350	TOGARAM2	chr2:28953843:C:T	rs6738504	0	0	0	0	0	-2769	0.0472026	1.46626e-05	-1.46049	0.282824	0.833333	21	21
neun	ENSG00000189350	TOGARAM2	chr2:28954031:C:T	rs6738754	0	0	0	0	0	-2581	0.0472026	1.46626e-05	-1.46049	0.282824	0.833333	21	21
neun	ENSG00000189350	TOGARAM2	chr2:28954367:T:C		0	0	0	0	0	-2245	0.0472026	1.46626e-05	-1.46049	0.282824	0.833333	21	21
neun	ENSG00000189350	TOGARAM2	chr2:28954381:T:C		0	0	0	0	0	-2231	0.0472026	1.46626e-05	-1.46049	0.282824	0.833333	21	21
neun	ENSG00000189350	TOGARAM2	chr2:28954384:G:A		0	0	0	0	0	-2228	0.0472026	1.46626e-05	-1.46049	0.282824	0.833333	21	21
neun	ENSG00000189350	TOGARAM2	chr2:28954400:G:C		0	0	0	0	0	-2212	0.0472026	1.46626e-05	-1.46049	0.282824	0.833333	21	21
neun	ENSG00000189350	TOGARAM2	chr2:28954402:T:C		0	0	0	0	0	-2210	0.0472026	1.46626e-05	-1.46049	0.282824	0.833333	21	21
neun	ENSG00000189350	TOGARAM2	chr2:28954627:A:AT		0	0	0	0	0	-1985	0.0472026	1.46626e-05	-1.46049	0.282824	0.833333	21	21
neun	ENSG00000189350	TOGARAM2	chr2:28954747:T:G	rs4666152	0	0	0	0	0	-1865	0.0472026	1.46626e-05	-1.46049	0.282824	0.833333	21	21
neun	ENSG00000189350	TOGARAM2	chr2:28955453:A:C	rs6760824	0	0	0	0	0	-1159	0.0472026	1.46626e-05	-1.46049	0.282824	0.833333	21	21
neun	ENSG00000189350	TOGARAM2	chr2:28956147:G:C	rs6717571	0	0	0	0	0	-465	0.0472026	1.46626e-05	-1.46049	0.282824	0.833333	21	21
neun	ENSG00000196151	WDSUB1	chr2:159272089:G:C	rs12478479	0	0	0	0	0	-14711	0.00014515	9.37296e-09	-0.66097	0.084253	0.380952	37	48
neun	ENSG00000196151	WDSUB1	chr2:159288975:T:G	rs12996775	0	0	0	0	0	2175	0.00014515	9.37296e-09	-0.66097	0.084253	0.380952	37	48
neun	ENSG00000196151	WDSUB1	chr2:159289609:A:G	rs62172692	0	0	0	0	0	2809	0.00014515	9.37296e-09	-0.66097	0.084253	0.380952	37	48
neun	ENSG00000196151	WDSUB1	chr2:159252747:C:G	rs10490002	0	0	0	0	0	-34053	0.000440611	3.9207e-08	-0.687948	0.0941956	0.357143	36	45
neun	ENSG00000196151	WDSUB1	chr2:159266569:C:A	rs6761921	0	0	0	0	0	-20231	0.000440611	3.9207e-08	-0.687948	0.0941956	0.357143	36	45
neun	ENSG00000196151	WDSUB1	chr2:159284557:T:C	rs714156	0	0	0	0	0	-2243	0.000440611	3.9207e-08	-0.687948	0.0941956	0.357143	36	45
neun	ENSG00000196151	WDSUB1	chr2:159212510:G:A	rs2159874	0	0	0	0	0	-74290	0.00148851	2.07885e-07	-0.646963	0.0967453	0.301587	30	38
neun	ENSG00000196151	WDSUB1	chr2:159216524:A:G	rs4665041	0	0	0	0	0	-70276	0.00167254	2.37962e-07	-0.600783	0.0905067	0.349206	33	44
neun	ENSG00000196151	WDSUB1	chr2:159232282:A:G	rs1065594	0	0	0	0	0	-54518	0.00167254	2.37962e-07	-0.600783	0.0905067	0.349206	33	44
neun	ENSG00000196151	WDSUB1	chr2:159233225:G:C	rs13383820	0	0	0	0	0	-53575	0.00167254	2.37962e-07	-0.600783	0.0905067	0.349206	33	44
neun	ENSG00000196151	WDSUB1	chr2:159215193:C:T	rs12465443	0	0	0	0	0	-71607	0.00169394	2.46032e-07	-0.592288	0.0893907	0.357143	34	45
neun	ENSG00000196151	WDSUB1	chr2:159216284:G:A	rs10174247	0	0	0	0	0	-70516	0.00169394	2.46032e-07	-0.592288	0.0893907	0.357143	34	45
neun	ENSG00000196151	WDSUB1	chr2:159218672:A:G	rs885640	0	0	0	0	0	-68128	0.00169394	2.46032e-07	-0.592288	0.0893907	0.357143	34	45
neun	ENSG00000196151	WDSUB1	chr2:159222448:C:T	rs12692543	0	0	0	0	0	-64352	0.00169394	2.46032e-07	-0.592288	0.0893907	0.357143	34	45
neun	ENSG00000196151	WDSUB1	chr2:159227962:A:C	rs2288110	0	0	0	0	0	-58838	0.00169394	2.46032e-07	-0.592288	0.0893907	0.357143	34	45
neun	ENSG00000196151	WDSUB1	chr2:159229259:A:G	rs2042496	0	0	0	0	0	-57541	0.00169394	2.46032e-07	-0.592288	0.0893907	0.357143	34	45
neun	ENSG00000196151	WDSUB1	chr2:159229341:T:C	rs4664275	0	0	0	0	0	-57459	0.00169394	2.46032e-07	-0.592288	0.0893907	0.357143	34	45
neun	ENSG00000196151	WDSUB1	chr2:159230142:C:T	rs4664276	0	0	0	0	0	-56658	0.00169394	2.46032e-07	-0.592288	0.0893907	0.357143	34	45
neun	ENSG00000196151	WDSUB1	chr2:159230143:A:G	rs55738533	0	0	0	0	0	-56657	0.00169394	2.46032e-07	-0.592288	0.0893907	0.357143	34	45
neun	ENSG00000196151	WDSUB1	chr2:159230181:A:G	rs3821296	0	0	0	0	0	-56619	0.00169394	2.46032e-07	-0.592288	0.0893907	0.357143	34	45
neun	ENSG00000196151	WDSUB1	chr2:159286164:T:C	rs10185436	0	0	0	0	0	-636	0.00603729	1.06092e-06	0.587352	0.0963209	0.571429	41	54
neun	ENSG00000196151	WDSUB1	chr2:159281227:G:T	rs52848	0	0	0	0	0	-5573	0.00660263	1.16864e-06	-0.59235	0.0976959	0.420635	40	53
neun	ENSG00000196151	WDSUB1	chr2:159286016:T:C	rs10182955	0	0	0	0	0	-784	0.00660263	1.16864e-06	0.59235	0.0976959	0.579365	40	53
neun	ENSG00000196151	WDSUB1	chr2:159257489:C:T	rs6746645	0	0	0	0	0	-29311	0.00792321	1.48968e-06	-0.62205	0.104086	0.349206	35	44
neun	ENSG00000196151	WDSUB1	chr2:159285366:T:C	rs12469406	0	0	0	0	0	-1434	0.0105323	2.1091e-06	-0.75474	0.128968	0.261905	28	33
neun	ENSG00000196151	WDSUB1	chr2:159216152:A:G	rs7600280	0	0	0	0	0	-70648	0.0185095	4.31142e-06	0.553302	0.0988436	0.587302	39	52
neun	ENSG00000196151	WDSUB1	chr2:159217015:T:C	rs7588862	0	0	0	0	0	-69785	0.0185095	4.31142e-06	0.553302	0.0988436	0.587302	39	52
neun	ENSG00000196284	SUPT3H	chr6:44730971:G:A	rs227849	0	0	0	0	0	-646983	0.0329108	9.16027e-06	0.998694	0.187354	0.571429	43	54
neun	ENSG00000196284	SUPT3H	chr6:44744054:A:G	rs9472339	0	0	0	0	0	-633900	0.0329108	9.16027e-06	0.998694	0.187354	0.571429	43	54
neun	ENSG00000196284	SUPT3H	chr6:44746308:T:C	rs4714814	0	0	0	0	0	-631646	0.0329108	9.16027e-06	0.998694	0.187354	0.571429	43	54
neun	ENSG00000196284	SUPT3H	chr6:44747431:T:C	rs4714816	0	0	0	0	0	-630523	0.0329108	9.16027e-06	0.998694	0.187354	0.571429	43	54
neun	ENSG00000196284	SUPT3H	chr6:44748367:T:G		0	0	0	0	0	-629587	0.0329108	9.16027e-06	0.998694	0.187354	0.571429	43	54
neun	ENSG00000196284	SUPT3H	chr6:44748629:A:C	rs2211393	0	0	0	0	0	-629325	0.0329108	9.16027e-06	0.998694	0.187354	0.571429	43	54
neun	ENSG00000196284	SUPT3H	chr6:44748772:T:C		0	0	0	0	0	-629182	0.0329108	9.16027e-06	0.998694	0.187354	0.571429	43	54
neun	ENSG00000196284	SUPT3H	chr6:44748804:T:C		0	0	0	0	0	-629150	0.0329108	9.16027e-06	0.998694	0.187354	0.571429	43	54
neun	ENSG00000196284	SUPT3H	chr6:44748859:T:C		0	0	0	0	0	-629095	0.0329108	9.16027e-06	0.998694	0.187354	0.571429	43	54
neun	ENSG00000196284	SUPT3H	chr6:44748964:G:C	rs9463023	0	0	0	0	0	-628990	0.0329108	9.16027e-06	0.998694	0.187354	0.571429	43	54
neun	ENSG00000196284	SUPT3H	chr6:44750005:G:T		0	0	0	0	0	-627949	0.0329108	9.16027e-06	0.998694	0.187354	0.571429	43	54
neun	ENSG00000196284	SUPT3H	chr6:44750071:T:C	rs4449629	0	0	0	0	0	-627883	0.0329108	9.16027e-06	0.998694	0.187354	0.571429	43	54
neun	ENSG00000196284	SUPT3H	chr6:44750269:T:A		0	0	0	0	0	-627685	0.0329108	9.16027e-06	0.998694	0.187354	0.571429	43	54
neun	ENSG00000196284	SUPT3H	chr6:44750271:C:T		0	0	0	0	0	-627683	0.0329108	9.16027e-06	0.998694	0.187354	0.571429	43	54
neun	ENSG00000196284	SUPT3H	chr6:44750567:A:G		0	0	0	0	0	-627387	0.0329108	9.16027e-06	0.998694	0.187354	0.571429	43	54
neun	ENSG00000196284	SUPT3H	chr6:44750800:T:C		0	0	0	0	0	-627154	0.0329108	9.16027e-06	0.998694	0.187354	0.571429	43	54
neun	ENSG00000196284	SUPT3H	chr6:44751287:A:G		0	0	0	0	0	-626667	0.0329108	9.16027e-06	0.998694	0.187354	0.571429	43	54
neun	ENSG00000196372	ASB13	chr10:5317711:G:A	rs9423598	0	0	0	0	0	-348885	0.0219644	5.46128e-06	1.43419	0.260108	0.0634921	8	8
neun	ENSG00000196428	TSC22D2	chr3:150895438:T:C	rs62282714	0	0	0	0	0	487102	0.00346565	5.59067e-07	1.47323	0.232801	0.126984	16	16
neun	ENSG00000196455	PIK3R4	chr3:131389444:T:C	rs11706857	0	0	0	0	0	642614	0.0452561	1.37043e-05	0.572397	0.110334	0.460317	41	58
neun	ENSG00000196683	TOMM7	chr7:22809526:A:G	rs9942684	0	0	1	0	0	-13327	0.00140202	1.9452e-07	-0.401337	0.059798	0.293651	32	37
neun	ENSG00000196683	TOMM7	chr7:22809368:GT:G		0	0	1	0	0	-13485	0.00287845	4.48597e-07	-0.442916	0.0691212	0.222222	25	28
neun	ENSG00000196683	TOMM7	chr7:22812880:C:T	rs2240728	0	0	1	0	0	-9973	0.00287845	4.48597e-07	-0.442916	0.0691212	0.222222	25	28
neun	ENSG00000196683	TOMM7	chr7:22813024:T:A	rs1054471	0	0	1	0	0	-9829	0.00287845	4.48597e-07	-0.442916	0.0691212	0.222222	25	28
neun	ENSG00000196683	TOMM7	chr7:22813516:C:T	rs2240726	0	0	1	0	0	-9337	0.00287845	4.48597e-07	-0.442916	0.0691212	0.222222	25	28
neun	ENSG00000196683	TOMM7	chr7:22820592:C:G	rs4722188	0	0	1	0	0	-2261	0.00287845	4.48597e-07	-0.442916	0.0691212	0.222222	25	28
neun	ENSG00000196683	TOMM7	chr7:22820855:G:A	rs4722189	0	0	1	0	0	-1998	0.00287845	4.48597e-07	-0.442916	0.0691212	0.222222	25	28
neun	ENSG00000196683	TOMM7	chr7:22821750:G:A	rs4719716	0	0	1	0	0	-1103	0.00287845	4.48597e-07	-0.442916	0.0691212	0.222222	25	28
neun	ENSG00000196683	TOMM7	chr7:22822020:C:A	rs981792	0	0	1	0	0	-833	0.00287845	4.48597e-07	-0.442916	0.0691212	0.222222	25	28
neun	ENSG00000196683	TOMM7	chr7:22822512:A:C	rs2270108	0	0	1	0	0	-341	0.00287845	4.48597e-07	-0.442916	0.0691212	0.222222	25	28
neun	ENSG00000196683	TOMM7	chr7:22822564:G:A	rs2270107	0	0	1	0	0	-289	0.00287845	4.48597e-07	-0.442916	0.0691212	0.222222	25	28
neun	ENSG00000196683	TOMM7	chr7:22822848:G:A	rs2270105	0	0	1	0	0	-5	0.00287845	4.48597e-07	-0.442916	0.0691212	0.222222	25	28
neun	ENSG00000196683	TOMM7	chr7:22823103:C:T	rs2270103	0	0	1	0	0	250	0.00287845	4.48597e-07	-0.442916	0.0691212	0.222222	25	28
neun	ENSG00000196683	TOMM7	chr7:22823331:G:A	rs10276099	0	0	1	0	0	478	0.00287845	4.48597e-07	-0.442916	0.0691212	0.222222	25	28
neun	ENSG00000196683	TOMM7	chr7:22812893:C:T	rs2240727	0	0	1	0	0	-9960	0.0317867	8.66648e-06	-0.401557	0.0750554	0.190476	21	24
neun	ENSG00000196683	TOMM7	chr7:22815196:T:C	rs2286506	0	0	1	0	0	-7657	0.0317867	8.66648e-06	-0.401557	0.0750554	0.190476	21	24
neun	ENSG00000196683	TOMM7	chr7:22815228:G:T	rs2286504	0	0	1	0	0	-7625	0.0317867	8.66648e-06	-0.401557	0.0750554	0.190476	21	24
neun	ENSG00000196683	TOMM7	chr7:22816009:G:T	rs12113458	0	0	1	0	0	-6844	0.0317867	8.66648e-06	-0.401557	0.0750554	0.190476	21	24
neun	ENSG00000196683	TOMM7	chr7:22818447:T:G	rs6461669	0	0	1	0	0	-4406	0.0317867	8.66648e-06	-0.401557	0.0750554	0.190476	21	24
neun	ENSG00000196683	TOMM7	chr7:22825793:T:C	rs1304431	0	0	1	0	0	2940	0.0317867	8.66648e-06	-0.401557	0.0750554	0.190476	21	24
neun	ENSG00000196683	TOMM7	chr7:22835151:T:C	rs929464	0	0	1	0	0	12298	0.0317867	8.66648e-06	-0.401557	0.0750554	0.190476	21	24
neun	ENSG00000196683	TOMM7	chr7:22815829:A:G	rs10238497	0	0	1	0	0	-7024	0.0491614	1.54379e-05	-0.2997	0.0582428	0.547619	41	57
neun	ENSG00000196683	TOMM7	chr7:22817970:T:C	rs7782015	0	0	1	0	0	-4883	0.0491614	1.54379e-05	-0.2997	0.0582428	0.547619	41	57
neun	ENSG00000196683	TOMM7	chr7:22832372:G:C	rs6461671	0	0	1	0	0	9519	0.0491614	1.54379e-05	-0.2997	0.0582428	0.547619	41	57
neun	ENSG00000196683	TOMM7	chr7:22832663:T:TA		0	0	1	0	0	9810	0.0491614	1.54379e-05	-0.2997	0.0582428	0.547619	41	57
neun	ENSG00000196683	TOMM7	chr7:22832883:A:G	rs6461672	0	0	1	0	0	10030	0.0491614	1.54379e-05	-0.2997	0.0582428	0.547619	41	57
neun	ENSG00000196756	SNHG17	chr20:38427232:C:T	rs707578	0	0	0	0	0	-8178	0.000467747	5.37708e-08	1.28027	0.178173	0.190476	22	24
neun	ENSG00000196756	SNHG17	chr20:38436101:A:G	rs1315306	0	0	0	0	0	691	0.000940296	1.19694e-07	1.14548	0.166263	0.214286	23	27
neun	ENSG00000196756	SNHG17	chr20:38420312:A:G	rs1739652	0	0	0	0	0	-15098	0.00298426	4.68589e-07	1.57838	0.246929	0.134921	17	17
neun	ENSG00000196756	SNHG17	chr20:38421231:C:T	rs1739653	0	0	0	0	0	-14179	0.00298426	4.68589e-07	1.57838	0.246929	0.134921	17	17
neun	ENSG00000196756	SNHG17	chr20:38422106:G:A	rs3752277	0	0	0	0	0	-13304	0.00298426	4.68589e-07	1.57838	0.246929	0.134921	17	17
neun	ENSG00000196756	SNHG17	chr20:38422170:C:T	rs3752278	0	0	0	0	0	-13240	0.00298426	4.68589e-07	1.57838	0.246929	0.134921	17	17
neun	ENSG00000196756	SNHG17	chr20:38422279:CA:C		0	0	0	0	0	-13131	0.00298426	4.68589e-07	1.57838	0.246929	0.134921	17	17
neun	ENSG00000196756	SNHG17	chr20:38422313:C:A	rs3752279	0	0	0	0	0	-13097	0.00298426	4.68589e-07	1.57838	0.246929	0.134921	17	17
neun	ENSG00000196756	SNHG17	chr20:38422361:A:G	rs3752280	0	0	0	0	0	-13049	0.00298426	4.68589e-07	1.57838	0.246929	0.134921	17	17
neun	ENSG00000196756	SNHG17	chr20:38424935:T:C	rs1780636	0	0	0	0	0	-10475	0.00298426	4.68589e-07	1.57838	0.246929	0.134921	17	17
neun	ENSG00000196756	SNHG17	chr20:38426138:T:C	rs752775	0	0	0	0	0	-9272	0.00298426	4.68589e-07	1.57838	0.246929	0.134921	17	17
neun	ENSG00000196756	SNHG17	chr20:38426372:G:A	rs752774	0	0	0	0	0	-9038	0.00298426	4.68589e-07	1.57838	0.246929	0.134921	17	17
neun	ENSG00000196756	SNHG17	chr20:38430252:T:C	rs788342	0	0	0	0	0	-5158	0.00298426	4.68589e-07	1.57838	0.246929	0.134921	17	17
neun	ENSG00000196756	SNHG17	chr20:38430427:C:T	rs788343	0	0	0	0	0	-4983	0.00298426	4.68589e-07	1.57838	0.246929	0.134921	17	17
neun	ENSG00000196756	SNHG17	chr20:38430706:T:C	rs788344	0	0	0	0	0	-4704	0.00298426	4.68589e-07	1.57838	0.246929	0.134921	17	17
neun	ENSG00000196756	SNHG17	chr20:38430801:G:T	rs788345	0	0	0	0	0	-4609	0.00298426	4.68589e-07	1.57838	0.246929	0.134921	17	17
neun	ENSG00000196756	SNHG17	chr20:38431106:G:T	rs788346	0	0	0	0	0	-4304	0.00298426	4.68589e-07	1.57838	0.246929	0.134921	17	17
neun	ENSG00000196756	SNHG17	chr20:38433940:C:T	rs788347	0	0	0	0	0	-1470	0.00298426	4.68589e-07	1.57838	0.246929	0.134921	17	17
neun	ENSG00000196756	SNHG17	chr20:38434831:G:A	rs788348	0	0	0	0	0	-579	0.00298426	4.68589e-07	1.57838	0.246929	0.134921	17	17
neun	ENSG00000196756	SNHG17	chr20:38434992:C:G	rs788349	0	0	0	0	0	-418	0.00298426	4.68589e-07	1.57838	0.246929	0.134921	17	17
neun	ENSG00000196756	SNHG17	chr20:38435993:G:A	rs788350	0	0	0	0	0	583	0.00298426	4.68589e-07	1.57838	0.246929	0.134921	17	17
neun	ENSG00000196756	SNHG17	chr20:38437497:A:G	rs2864145	0	0	0	0	0	2087	0.00298426	4.68589e-07	1.57838	0.246929	0.134921	17	17
neun	ENSG00000196756	SNHG17	chr20:38438477:G:A	rs8121508	0	0	0	0	0	3067	0.00298426	4.68589e-07	1.57838	0.246929	0.134921	17	17
neun	ENSG00000196756	SNHG17	chr20:38438846:G:A	rs6099675	0	0	0	0	0	3436	0.00298426	4.68589e-07	1.57838	0.246929	0.134921	17	17
neun	ENSG00000196756	SNHG17	chr20:38408984:A:AT		0	0	0	0	0	-26426	0.00881186	1.68973e-06	1.15643	0.19497	0.18254	21	23
neun	ENSG00000196756	SNHG17	chr20:38411969:G:C	rs6099544	0	0	0	0	0	-23441	0.00881186	1.68973e-06	1.15643	0.19497	0.18254	21	23
neun	ENSG00000196756	SNHG17	chr20:38412870:A:G	rs1739648	0	0	0	0	0	-22540	0.00881186	1.68973e-06	1.15643	0.19497	0.18254	21	23
neun	ENSG00000196756	SNHG17	chr20:38414850:A:G	rs1739650	0	0	0	0	0	-20560	0.0109059	2.20402e-06	1.0475	0.179474	0.206349	22	26
neun	ENSG00000196756	SNHG17	chr20:38415226:C:T	rs1000675	0	0	0	0	0	-20184	0.0109059	2.20402e-06	1.0475	0.179474	0.206349	22	26
neun	ENSG00000196756	SNHG17	chr20:38478582:G:A	rs1303566	0	0	0	0	0	43172	0.0187966	4.39221e-06	-1.24229	0.222189	0.809524	23	24
neun	ENSG00000196756	SNHG17	chr20:38478786:T:C	rs1303665	0	0	0	0	0	43376	0.0187966	4.39221e-06	-1.24229	0.222189	0.809524	23	24
neun	ENSG00000196756	SNHG17	chr20:38479103:A:G	rs1303588	0	0	0	0	0	43693	0.0187966	4.39221e-06	-1.24229	0.222189	0.809524	23	24
neun	ENSG00000196756	SNHG17	chr20:38480841:C:T	rs1303587	0	0	0	0	0	45431	0.0187966	4.39221e-06	-1.24229	0.222189	0.809524	23	24
neun	ENSG00000196756	SNHG17	chr20:38485243:G:T	rs1303581	0	0	0	0	0	49833	0.0187966	4.39221e-06	-1.24229	0.222189	0.809524	23	24
neun	ENSG00000196756	SNHG17	chr20:38487930:G:A	rs1303580	0	0	0	0	0	52520	0.0187966	4.39221e-06	-1.24229	0.222189	0.809524	23	24
neun	ENSG00000196756	SNHG17	chr20:38497214:C:T	rs1303577	0	0	0	0	0	61804	0.0187966	4.39221e-06	-1.24229	0.222189	0.809524	23	24
neun	ENSG00000196756	SNHG17	chr20:38503078:A:C	rs1315305	0	0	0	0	0	67668	0.0187966	4.39221e-06	-1.24229	0.222189	0.809524	23	24
neun	ENSG00000196756	SNHG17	chr20:38504319:A:G	rs1303570	0	0	0	0	0	68909	0.0187966	4.39221e-06	-1.24229	0.222189	0.809524	23	24
neun	ENSG00000196756	SNHG17	chr20:38504476:A:G	rs1303571	0	0	0	0	0	69066	0.0187966	4.39221e-06	-1.24229	0.222189	0.809524	23	24
neun	ENSG00000196756	SNHG17	chr20:38507700:T:G	rs1282822	0	0	0	0	0	72290	0.0187966	4.39221e-06	-1.24229	0.222189	0.809524	23	24
neun	ENSG00000196756	SNHG17	chr20:38523246:G:C	rs11699660	0	0	0	0	0	87836	0.0187966	4.39221e-06	-1.24229	0.222189	0.809524	23	24
neun	ENSG00000196756	SNHG17	chr20:38397157:A:T	rs1119803	0	0	0	0	0	-38253	0.021909	5.43712e-06	1.0302	0.186785	0.190476	21	24
neun	ENSG00000196756	SNHG17	chr20:38397277:T:C	rs1119804	0	0	0	0	0	-38133	0.021909	5.43712e-06	1.0302	0.186785	0.190476	21	24
neun	ENSG00000196756	SNHG17	chr20:38397738:A:C	rs6064503	0	0	0	0	0	-37672	0.021909	5.43712e-06	1.0302	0.186785	0.190476	21	24
neun	ENSG00000196756	SNHG17	chr20:38397980:G:A	rs6064505	0	0	0	0	0	-37430	0.021909	5.43712e-06	1.0302	0.186785	0.190476	21	24
neun	ENSG00000196756	SNHG17	chr20:38398565:G:A	rs1739643	0	0	0	0	0	-36845	0.021909	5.43712e-06	1.0302	0.186785	0.190476	21	24
neun	ENSG00000196756	SNHG17	chr20:38398584:A:G	rs1739644	0	0	0	0	0	-36826	0.021909	5.43712e-06	1.0302	0.186785	0.190476	21	24
neun	ENSG00000196756	SNHG17	chr20:38400365:C:T	rs4811821	0	0	0	0	0	-35045	0.021909	5.43712e-06	1.0302	0.186785	0.190476	21	24
neun	ENSG00000196756	SNHG17	chr20:38401177:C:T	rs1780634	0	0	0	0	0	-34233	0.021909	5.43712e-06	1.0302	0.186785	0.190476	21	24
neun	ENSG00000196756	SNHG17	chr20:38401547:G:A	rs2023561	0	0	0	0	0	-33863	0.021909	5.43712e-06	1.0302	0.186785	0.190476	21	24
neun	ENSG00000196756	SNHG17	chr20:38403614:G:A	rs1780635	0	0	0	0	0	-31796	0.021909	5.43712e-06	1.0302	0.186785	0.190476	21	24
neun	ENSG00000196756	SNHG17	chr20:38403608:T:C	rs1626465	0	0	0	0	0	-31802	0.0222171	5.53219e-06	0.949617	0.172367	0.214286	22	27
neun	ENSG00000196756	SNHG17	chr20:38474164:G:C	rs805552	0	0	0	0	0	38754	0.0278027	7.29097e-06	-1.36934	0.253048	0.849206	19	19
neun	ENSG00000196756	SNHG17	chr20:38478398:A:T	rs805554	0	0	0	0	0	42988	0.0278027	7.29097e-06	-1.36934	0.253048	0.849206	19	19
neun	ENSG00000196756	SNHG17	chr20:38480884:T:C	rs805545	0	0	0	0	0	45474	0.0278027	7.29097e-06	-1.36934	0.253048	0.849206	19	19
neun	ENSG00000196756	SNHG17	chr20:38487921:T:C	rs805535	0	0	0	0	0	52511	0.0278027	7.29097e-06	-1.36934	0.253048	0.849206	19	19
neun	ENSG00000196756	SNHG17	chr20:38501958:C:T	rs805539	0	0	0	0	0	66548	0.0278027	7.29097e-06	-1.36934	0.253048	0.849206	19	19
neun	ENSG00000196756	SNHG17	chr20:38506056:ACTGC:A		0	0	0	0	0	70646	0.0278027	7.29097e-06	-1.36934	0.253048	0.849206	19	19
neun	ENSG00000196756	SNHG17	chr20:38529310:A:G	rs805559	0	0	0	0	0	93900	0.0278027	7.29097e-06	-1.36934	0.253048	0.849206	19	19
neun	ENSG00000196756	SNHG17	chr20:38408937:T:C	rs1739646	0	0	0	0	0	-26473	0.0399428	1.17685e-05	1.32246	0.252291	0.142857	18	18
neun	ENSG00000196756	SNHG17	chr20:38411227:A:G	rs1739647	0	0	0	0	0	-24183	0.0399428	1.17685e-05	1.32246	0.252291	0.142857	18	18
neun	ENSG00000196756	SNHG17	chr20:38413988:A:T		0	0	0	0	0	-21422	0.0399428	1.17685e-05	1.32246	0.252291	0.142857	18	18
neun	ENSG00000196756	SNHG17	chr20:38414563:G:A	rs6025497	0	0	0	0	0	-20847	0.0399428	1.17685e-05	1.32246	0.252291	0.142857	18	18
neun	ENSG00000196756	SNHG17	chr20:38442094:C:T	rs62203381	0	0	0	0	0	6684	0.0421426	1.25837e-05	1.48707	0.284985	0.0952381	12	12
neun	ENSG00000196756	SNHG17	chr20:38399573:C:A	rs1739645	0	0	0	0	0	-35837	0.0423073	1.26483e-05	0.987356	0.189284	0.222222	25	28
neun	ENSG00000197323	TRIM33	chr1:115470753:A:G	rs77398018	0	0	0	0	0	959549	0.0324677	8.91444e-06	-0.765255	0.143302	0.111111	14	14
neun	ENSG00000197323	TRIM33	chr1:115463371:C:T	rs76737388	0	0	0	0	0	952167	0.0468671	1.44358e-05	-0.754327	0.14592	0.119048	15	15
neun	ENSG00000197323	TRIM33	chr1:115465289:T:C	rs78900024	0	0	0	0	0	954085	0.0468671	1.44358e-05	-0.754327	0.14592	0.119048	15	15
neun	ENSG00000197345	MRPL21	chr11:68914185:A:G	rs646586	0	0	0	0	0	10349	0.00213767	3.18068e-07	-0.677274	0.103679	0.246032	28	31
neun	ENSG00000197345	MRPL21	chr11:68889301:T:C	rs595882	0	0	0	0	0	-14535	0.0134527	2.85158e-06	-0.679176	0.118226	0.230159	27	29
neun	ENSG00000197345	MRPL21	chr11:68890266:C:T	rs514833	0	0	0	0	0	-13570	0.0134527	2.85158e-06	-0.679176	0.118226	0.230159	27	29
neun	ENSG00000197345	MRPL21	chr11:68890830:C:G	rs488363	0	0	0	0	0	-13006	0.0134527	2.85158e-06	-0.679176	0.118226	0.230159	27	29
neun	ENSG00000197345	MRPL21	chr11:68892020:G:A	rs660614	0	0	0	0	0	-11816	0.0134527	2.85158e-06	-0.679176	0.118226	0.230159	27	29
neun	ENSG00000197345	MRPL21	chr11:68894608:A:T	rs602805	0	0	0	0	0	-9228	0.0134527	2.85158e-06	-0.679176	0.118226	0.230159	27	29
neun	ENSG00000197345	MRPL21	chr11:68894699:C:T	rs602364	0	0	0	0	0	-9137	0.0134527	2.85158e-06	-0.679176	0.118226	0.230159	27	29
neun	ENSG00000197345	MRPL21	chr11:68898586:C:T	rs507520	0	0	0	0	0	-5250	0.0134527	2.85158e-06	-0.679176	0.118226	0.230159	27	29
neun	ENSG00000197345	MRPL21	chr11:68899730:A:C	rs636049	0	0	0	0	0	-4106	0.0134527	2.85158e-06	-0.679176	0.118226	0.230159	27	29
neun	ENSG00000197345	MRPL21	chr11:68900740:A:G	rs668576	0	0	0	0	0	-3096	0.0134527	2.85158e-06	-0.679176	0.118226	0.230159	27	29
neun	ENSG00000197345	MRPL21	chr11:68900969:C:A	rs482172	0	0	0	0	0	-2867	0.0134527	2.85158e-06	-0.679176	0.118226	0.230159	27	29
neun	ENSG00000197345	MRPL21	chr11:68902028:T:A	rs513359	0	0	0	0	0	-1808	0.0134527	2.85158e-06	-0.679176	0.118226	0.230159	27	29
neun	ENSG00000197345	MRPL21	chr11:68903636:A:G	rs629426	0	0	0	0	0	-200	0.0134527	2.85158e-06	-0.679176	0.118226	0.230159	27	29
neun	ENSG00000197345	MRPL21	chr11:68905332:G:C	rs496616	0	0	0	0	0	1496	0.0134527	2.85158e-06	-0.679176	0.118226	0.230159	27	29
neun	ENSG00000197345	MRPL21	chr11:68911166:C:T	rs583182	0	0	0	0	0	7330	0.0134527	2.85158e-06	-0.679176	0.118226	0.230159	27	29
neun	ENSG00000197345	MRPL21	chr11:68911250:G:T	rs673821	0	0	0	0	0	7414	0.0134527	2.85158e-06	-0.679176	0.118226	0.230159	27	29
neun	ENSG00000197345	MRPL21	chr11:68912400:G:T	rs664930	0	0	0	0	0	8564	0.0134527	2.85158e-06	-0.679176	0.118226	0.230159	27	29
neun	ENSG00000197345	MRPL21	chr11:68918308:T:A	rs667989	0	0	0	0	0	14472	0.0134527	2.85158e-06	-0.679176	0.118226	0.230159	27	29
neun	ENSG00000197345	MRPL21	chr11:68927676:T:G	rs553875	0	0	0	0	0	23840	0.0134527	2.85158e-06	-0.679176	0.118226	0.230159	27	29
neun	ENSG00000197345	MRPL21	chr11:68931195:A:C	rs627731	0	0	0	0	0	27359	0.0134527	2.85158e-06	-0.679176	0.118226	0.230159	27	29
neun	ENSG00000197345	MRPL21	chr11:68931294:G:T	rs674654	0	0	0	0	0	27458	0.0134527	2.85158e-06	-0.679176	0.118226	0.230159	27	29
neun	ENSG00000197345	MRPL21	chr11:68931528:C:T	rs513476	0	0	0	0	0	27692	0.0134527	2.85158e-06	-0.679176	0.118226	0.230159	27	29
neun	ENSG00000197345	MRPL21	chr11:68932956:C:T	rs478647	0	0	0	0	0	29120	0.0134527	2.85158e-06	-0.679176	0.118226	0.230159	27	29
neun	ENSG00000197345	MRPL21	chr11:68936491:A:G	rs622082	0	0	0	0	0	32655	0.0134527	2.85158e-06	-0.679176	0.118226	0.230159	27	29
neun	ENSG00000197345	MRPL21	chr11:68936796:C:T	rs546382	0	0	0	0	0	32960	0.0134527	2.85158e-06	-0.679176	0.118226	0.230159	27	29
neun	ENSG00000197345	MRPL21	chr11:68938036:G:T	rs513615	0	0	0	0	0	34200	0.0134527	2.85158e-06	-0.679176	0.118226	0.230159	27	29
neun	ENSG00000197345	MRPL21	chr11:68939380:G:A	rs569777	0	0	0	0	0	35544	0.0134527	2.85158e-06	-0.679176	0.118226	0.230159	27	29
neun	ENSG00000197345	MRPL21	chr11:68942970:G:GC		0	0	0	0	0	39134	0.0134527	2.85158e-06	-0.679176	0.118226	0.230159	27	29
neun	ENSG00000197345	MRPL21	chr11:68943379:C:A	rs559032	0	0	0	0	0	39543	0.0134527	2.85158e-06	-0.679176	0.118226	0.230159	27	29
neun	ENSG00000197345	MRPL21	chr11:68948206:G:A	rs516425	0	0	0	0	0	44370	0.0134527	2.85158e-06	-0.679176	0.118226	0.230159	27	29
neun	ENSG00000197345	MRPL21	chr11:68948351:CT:C		0	0	0	0	0	44515	0.0134527	2.85158e-06	-0.679176	0.118226	0.230159	27	29
neun	ENSG00000197345	MRPL21	chr11:68950819:G:GTC		0	0	0	0	0	46983	0.0134527	2.85158e-06	-0.679176	0.118226	0.230159	27	29
neun	ENSG00000197345	MRPL21	chr11:68951200:G:T	rs6591360	0	0	0	0	0	47364	0.0134527	2.85158e-06	-0.679176	0.118226	0.230159	27	29
neun	ENSG00000197345	MRPL21	chr11:68951752:C:T	rs11603827	0	0	0	0	0	47916	0.0134527	2.85158e-06	-0.679176	0.118226	0.230159	27	29
neun	ENSG00000197345	MRPL21	chr11:68951815:T:C	rs6591361	0	0	0	0	0	47979	0.0134527	2.85158e-06	-0.679176	0.118226	0.230159	27	29
neun	ENSG00000197345	MRPL21	chr11:68952542:G:A	rs10896384	0	0	0	0	0	48706	0.0134527	2.85158e-06	-0.679176	0.118226	0.230159	27	29
neun	ENSG00000197345	MRPL21	chr11:68953298:C:G	rs11604538	0	0	0	0	0	49462	0.0134527	2.85158e-06	-0.679176	0.118226	0.230159	27	29
neun	ENSG00000197345	MRPL21	chr11:68954693:C:T	rs10896385	0	0	0	0	0	50857	0.0134527	2.85158e-06	-0.679176	0.118226	0.230159	27	29
neun	ENSG00000197345	MRPL21	chr11:68955225:C:T	rs10896386	0	0	0	0	0	51389	0.0134527	2.85158e-06	-0.679176	0.118226	0.230159	27	29
neun	ENSG00000197497	ZNF665	chr19:52365769:G:T	rs2241586	0	0	0	0	0	-827618	0.0362121	1.02916e-05	1.36374	0.257831	0.888889	14	14
neun	ENSG00000197497	ZNF665	chr19:52366025:G:C	rs321937	0	0	0	0	0	-827362	0.0362121	1.02916e-05	1.36374	0.257831	0.888889	14	14
neun	ENSG00000197497	ZNF665	chr19:52366059:T:C	rs162120	0	0	0	0	0	-827328	0.0362121	1.02916e-05	1.36374	0.257831	0.888889	14	14
neun	ENSG00000197497	ZNF665	chr19:52366281:G:A	rs162119	0	0	0	0	0	-827106	0.0362121	1.02916e-05	1.36374	0.257831	0.888889	14	14
neun	ENSG00000197497	ZNF665	chr19:52369752:A:G	rs707313	0	0	0	0	0	-823635	0.0362121	1.02916e-05	1.36374	0.257831	0.888889	14	14
neun	ENSG00000197702	PARVA	chr11:12356219:T:C	rs7129480	0	0	0	0	0	-21345	0.00509816	8.76654e-07	-1.53937	0.249641	0.857143	18	18
neun	ENSG00000197702	PARVA	chr11:12356894:C:T	rs1493965	0	0	0	0	0	-20670	0.00509816	8.76654e-07	-1.53937	0.249641	0.857143	18	18
neun	ENSG00000197702	PARVA	chr11:12357337:T:C	rs1493967	0	0	0	0	0	-20227	0.00509816	8.76654e-07	-1.53937	0.249641	0.857143	18	18
neun	ENSG00000197702	PARVA	chr11:12362008:G:C	rs8745	0	0	0	0	0	-15556	0.00509816	8.76654e-07	-1.53937	0.249641	0.857143	18	18
neun	ENSG00000197702	PARVA	chr11:12367437:A:C	rs2403598	0	0	0	0	0	-10127	0.00509816	8.76654e-07	-1.53937	0.249641	0.857143	18	18
neun	ENSG00000197702	PARVA	chr11:12368926:T:C		0	0	0	0	0	-8638	0.00509816	8.76654e-07	-1.53937	0.249641	0.857143	18	18
neun	ENSG00000197702	PARVA	chr11:12369161:A:G	rs4757395	0	0	0	0	0	-8403	0.00509816	8.76654e-07	-1.53937	0.249641	0.857143	18	18
neun	ENSG00000197702	PARVA	chr11:12369619:C:T	rs4307700	0	0	0	0	0	-7945	0.00509816	8.76654e-07	-1.53937	0.249641	0.857143	18	18
neun	ENSG00000197702	PARVA	chr11:12370219:G:C		0	0	0	0	0	-7345	0.00509816	8.76654e-07	-1.53937	0.249641	0.857143	18	18
neun	ENSG00000197702	PARVA	chr11:12370795:G:A	rs10741586	0	0	0	0	0	-6769	0.00509816	8.76654e-07	-1.53937	0.249641	0.857143	18	18
neun	ENSG00000197702	PARVA	chr11:12371071:CA:C		0	0	0	0	0	-6493	0.00509816	8.76654e-07	-1.53937	0.249641	0.857143	18	18
neun	ENSG00000197702	PARVA	chr11:12374443:T:C	rs4756852	0	0	0	0	0	-3121	0.00509816	8.76654e-07	-1.53937	0.249641	0.857143	18	18
neun	ENSG00000197702	PARVA	chr11:12375747:C:G	rs4757404	0	0	0	0	0	-1817	0.00509816	8.76654e-07	-1.53937	0.249641	0.857143	18	18
neun	ENSG00000197702	PARVA	chr11:12375985:A:C	rs3812757	0	0	0	0	0	-1579	0.00509816	8.76654e-07	-1.53937	0.249641	0.857143	18	18
neun	ENSG00000197702	PARVA	chr11:12378203:G:A	rs11022331	0	0	0	0	0	639	0.00509816	8.76654e-07	-1.53937	0.249641	0.857143	18	18
neun	ENSG00000197702	PARVA	chr11:12358585:T:TAA		0	0	0	0	0	-18979	0.0167296	3.82786e-06	-1.62055	0.287331	0.873016	16	16
neun	ENSG00000197702	PARVA	chr11:12361525:G:A	rs3812756	0	0	0	0	0	-16039	0.0173757	3.99939e-06	-1.35276	0.240515	0.833333	21	21
neun	ENSG00000197702	PARVA	chr11:12363574:G:A	rs10765946	0	0	0	0	0	-13990	0.0173757	3.99939e-06	-1.35276	0.240515	0.833333	21	21
neun	ENSG00000197702	PARVA	chr11:12367446:T:C	rs2403599	0	0	0	0	0	-10118	0.0173757	3.99939e-06	-1.35276	0.240515	0.833333	21	21
neun	ENSG00000197702	PARVA	chr11:12368923:A:C		0	0	0	0	0	-8641	0.0173757	3.99939e-06	-1.35276	0.240515	0.833333	21	21
neun	ENSG00000197702	PARVA	chr11:12374125:G:A		0	0	0	0	0	-3439	0.021909	5.42703e-06	-1.40921	0.255474	0.84127	19	20
neun	ENSG00000197702	PARVA	chr11:12374319:G:T	rs12294234	0	0	0	0	0	-3245	0.021909	5.42703e-06	-1.40921	0.255474	0.84127	19	20
neun	ENSG00000197702	PARVA	chr11:12377064:T:C	rs4757405	0	0	0	0	0	-500	0.021909	5.42703e-06	-1.40921	0.255474	0.84127	19	20
neun	ENSG00000197702	PARVA	chr11:12379445:C:T	rs10741588	0	0	0	0	0	1881	0.0314058	8.5477e-06	-1.47659	0.275739	0.865079	17	17
neun	ENSG00000197702	PARVA	chr11:12379600:A:G	rs10734194	0	0	0	0	0	2036	0.0314058	8.5477e-06	-1.47659	0.275739	0.865079	17	17
neun	ENSG00000197702	PARVA	chr11:12368431:G:A	rs4756847	0	0	0	0	0	-9133	0.0413508	1.22869e-05	-1.27564	0.24407	0.81746	22	23
neun	ENSG00000197702	PARVA	chr11:12370282:C:T		0	0	0	0	0	-7282	0.0413508	1.22869e-05	-1.27564	0.24407	0.81746	22	23
neun	ENSG00000197702	PARVA	chr11:12371771:T:C	rs4306282	0	0	0	0	0	-5793	0.0413508	1.22869e-05	-1.27564	0.24407	0.81746	22	23
neun	ENSG00000197702	PARVA	chr11:12375419:C:T	rs10831805	0	0	0	0	0	-2145	0.0413508	1.22869e-05	-1.27564	0.24407	0.81746	22	23
neun	ENSG00000197702	PARVA	chr11:12376087:G:A	rs10734193	0	0	0	0	0	-1477	0.0413508	1.22869e-05	-1.27564	0.24407	0.81746	22	23
neun	ENSG00000197702	PARVA	chr11:12354164:T:C	rs6485678	0	0	0	0	0	-23400	0.0469668	1.4471e-05	-1.47142	0.284684	0.865079	17	17
neun	ENSG00000197702	PARVA	chr11:12354605:T:C	rs4757387	0	0	0	0	0	-22959	0.0469668	1.4471e-05	-1.47142	0.284684	0.865079	17	17
neun	ENSG00000197702	PARVA	chr11:12356499:G:C	rs7113072	0	0	0	0	0	-21065	0.0469668	1.4471e-05	-1.47142	0.284684	0.865079	17	17
neun	ENSG00000197702	PARVA	chr11:12358245:G:C	rs10741583	0	0	0	0	0	-19319	0.0469668	1.4471e-05	-1.47142	0.284684	0.865079	17	17
neun	ENSG00000197702	PARVA	chr11:12362919:G:A	rs6485683	0	0	0	0	0	-14645	0.0469668	1.4471e-05	-1.47142	0.284684	0.865079	17	17
neun	ENSG00000197728	RPS26	chr12:56007301:G:A	rs10876864	0	1	1	0	0	-34051	9.18527e-08	2.50072e-13	-0.861364	0.0695229	0.555556	42	56
neun	ENSG00000197728	RPS26	chr12:56042145:C:G	rs1131017	0	1	1	0	0	793	9.18527e-08	2.50072e-13	-0.861364	0.0695229	0.555556	42	56
neun	ENSG00000197728	RPS26	chr12:56076841:C:T	rs11171739	0	1	1	0	0	35489	9.18527e-08	2.50072e-13	-0.861364	0.0695229	0.555556	42	56
neun	ENSG00000197728	RPS26	chr12:56080024:T:C	rs7297175	0	1	1	0	0	38672	9.18527e-08	2.50072e-13	-0.861364	0.0695229	0.555556	42	56
neun	ENSG00000197728	RPS26	chr12:56083910:A:T	rs2271194	0	1	1	0	0	42558	3.15683e-07	1.27625e-11	-0.844803	0.0800248	0.563492	41	55
neun	ENSG00000197728	RPS26	chr12:56084218:A:C	rs10876870	0	1	1	0	0	42866	3.15683e-07	1.27625e-11	-0.844803	0.0800248	0.563492	41	55
neun	ENSG00000197728	RPS26	chr12:56084874:A:C	rs7971751	0	1	1	0	0	43522	3.15683e-07	1.27625e-11	-0.844803	0.0800248	0.563492	41	55
neun	ENSG00000197728	RPS26	chr12:55977282:CGTGT:C		0	1	1	0	0	-64070	2.01318e-06	9.18581e-11	0.860013	0.088632	0.460317	43	58
neun	ENSG00000197728	RPS26	chr12:55985276:A:T	rs773114	0	1	1	0	0	-56076	2.01318e-06	9.18581e-11	0.860013	0.088632	0.460317	43	58
neun	ENSG00000197728	RPS26	chr12:55985643:G:C	rs1873914	0	1	1	0	0	-55709	2.01318e-06	9.18581e-11	0.860013	0.088632	0.460317	43	58
neun	ENSG00000197728	RPS26	chr12:55999553:C:G	rs1081975	0	1	1	0	0	-41799	2.01318e-06	9.18581e-11	0.860013	0.088632	0.460317	43	58
neun	ENSG00000197728	RPS26	chr12:56073803:C:T	rs7312770	0	1	1	0	0	32451	1.12585e-05	5.58509e-10	-0.824488	0.092057	0.507936	46	62
neun	ENSG00000197728	RPS26	chr12:55991020:G:A	rs705699	0	1	1	0	0	-50332	1.2561e-05	6.24317e-10	0.829548	0.093091	0.468254	44	59
neun	ENSG00000197728	RPS26	chr12:55995509:T:C	rs705700	0	1	1	0	0	-45843	1.2561e-05	6.24317e-10	0.829548	0.093091	0.468254	44	59
neun	ENSG00000197728	RPS26	chr12:56049558:C:T	rs11171731	0	1	1	0	0	8206	0.000420723	3.06964e-08	-0.760742	0.102871	0.420635	41	53
neun	ENSG00000197728	RPS26	chr12:56062482:G:A	rs11171733	0	1	1	0	0	21130	0.000420723	3.06964e-08	-0.760742	0.102871	0.420635	41	53
neun	ENSG00000197728	RPS26	chr12:56076169:T:C		0	1	1	0	0	34817	0.00261146	4.05249e-07	-0.751115	0.11655	0.396825	40	50
neun	ENSG00000197728	RPS26	chr12:55974294:G:A	rs11171710	0	1	1	0	0	-67058	0.00326196	5.24243e-07	-0.687288	0.108209	0.396825	39	50
neun	ENSG00000197728	RPS26	chr12:56141467:G:A	rs7980521	0	1	1	0	0	100115	0.00779679	1.45553e-06	0.723196	0.120842	0.619048	37	48
neun	ENSG00000197728	RPS26	chr12:56074081:C:G	rs10876869	0	1	1	0	0	32729	0.00919791	1.77878e-06	-0.716737	0.121215	0.380952	38	48
neun	ENSG00000197728	RPS26	chr12:56002984:G:C	rs1689510	0	1	1	0	0	-38368	0.0187966	4.3932e-06	0.698887	0.125	0.325397	34	41
neun	ENSG00000197728	RPS26	chr12:56009793:C:T	rs772921	0	1	1	0	0	-31559	0.0187966	4.3932e-06	0.698887	0.125	0.325397	34	41
neun	ENSG00000197728	RPS26	chr12:56018703:T:G	rs1701704	0	1	1	0	0	-22649	0.0187966	4.3932e-06	0.698887	0.125	0.325397	34	41
neun	ENSG00000197728	RPS26	chr12:56023144:A:C	rs2456973	0	1	1	0	0	-18208	0.0187966	4.3932e-06	0.698887	0.125	0.325397	34	41
neun	ENSG00000197728	RPS26	chr12:56028855:CGTG:C		0	1	1	0	0	-12497	0.0187966	4.3932e-06	0.698887	0.125	0.325397	34	41
neun	ENSG00000197728	RPS26	chr12:56034024:C:T	rs1702877	0	1	1	0	0	-7328	0.0187966	4.3932e-06	0.698887	0.125	0.325397	34	41
neun	ENSG00000197728	RPS26	chr12:56041628:G:A	rs705704	0	1	1	0	0	276	0.0187966	4.3932e-06	0.698887	0.125	0.325397	34	41
neun	ENSG00000197728	RPS26	chr12:56047884:TA:T		0	1	1	0	0	6532	0.0187966	4.3932e-06	0.698887	0.125	0.325397	34	41
neun	ENSG00000197728	RPS26	chr12:56050848:C:T	rs34415530	0	1	1	0	0	9496	0.0187966	4.3932e-06	0.698887	0.125	0.325397	34	41
neun	ENSG00000197728	RPS26	chr12:56051582:G:A	rs10876866	0	1	1	0	0	10230	0.0187966	4.3932e-06	0.698887	0.125	0.325397	34	41
neun	ENSG00000197728	RPS26	chr12:56052982:C:T	rs61938962	0	1	1	0	0	11630	0.0187966	4.3932e-06	0.698887	0.125	0.325397	34	41
neun	ENSG00000197728	RPS26	chr12:56053020:C:T	rs61938963	0	1	1	0	0	11668	0.0187966	4.3932e-06	0.698887	0.125	0.325397	34	41
neun	ENSG00000197728	RPS26	chr12:56055651:G:A	rs7302200	0	1	1	0	0	14299	0.0187966	4.3932e-06	0.698887	0.125	0.325397	34	41
neun	ENSG00000197728	RPS26	chr12:56056323:GA:G		0	1	1	0	0	14971	0.0187966	4.3932e-06	0.698887	0.125	0.325397	34	41
neun	ENSG00000197728	RPS26	chr12:56061510:C:T	rs2640564	0	1	1	0	0	20158	0.0187966	4.3932e-06	0.698887	0.125	0.325397	34	41
neun	ENSG00000197728	RPS26	chr12:56072689:C:T	rs2640562	0	1	1	0	0	31337	0.0187966	4.3932e-06	0.698887	0.125	0.325397	34	41
neun	ENSG00000197728	RPS26	chr12:56074922:A:T		0	1	1	0	0	33570	0.0187966	4.3932e-06	-0.698887	0.125	0.674603	34	41
neun	ENSG00000197728	RPS26	chr12:56080595:T:C	rs3741499	0	1	1	0	0	39243	0.0187966	4.3932e-06	-0.698887	0.125	0.674603	34	41
neun	ENSG00000197728	RPS26	chr12:56080696:A:G	rs4759229	0	1	1	0	0	39344	0.0187966	4.3932e-06	-0.698887	0.125	0.674603	34	41
neun	ENSG00000197728	RPS26	chr12:56124624:T:G	rs11171747	0	1	1	0	0	83272	0.0358182	1.01465e-05	-0.713195	0.13471	0.380952	40	48
neun	ENSG00000197746	PSAP	chr10:71681843:G:A	rs78693117	0	0	0	0	0	-169483	0.0243559	6.20572e-06	1.09363	0.199987	0.0555556	7	7
neun	ENSG00000198171	DDRGK1	chr20:2549975:C:G	rs62195066	0	0	1	0	0	-654711	0.0479521	1.49182e-05	-0.753948	0.146176	0.190476	22	24
neun	ENSG00000198382	UVRAG	chr11:76635004:T:G	rs7104337	0	0	0	0	0	819793	0.0247055	6.30929e-06	0.832653	0.152427	0.253968	28	32
neun	ENSG00000198468	FLVCR1-DT	chr1:212841880:A:G	rs61832055	0	0	0	0	0	-16247	0.00870078	1.66774e-06	1.0591	0.17842	0.571429	45	54
neun	ENSG00000198468	FLVCR1-DT	chr1:212841981:G:A	rs61832056	0	0	0	0	0	-16146	0.00870078	1.66774e-06	1.0591	0.17842	0.571429	45	54
neun	ENSG00000198468	FLVCR1-DT	chr1:212842665:G:A	rs7520185	0	0	0	0	0	-15462	0.00870078	1.66774e-06	1.0591	0.17842	0.571429	45	54
neun	ENSG00000198468	FLVCR1-DT	chr1:212843223:G:C	rs10746438	0	0	0	0	0	-14904	0.00870078	1.66774e-06	1.0591	0.17842	0.571429	45	54
neun	ENSG00000198468	FLVCR1-DT	chr1:212844901:C:T	rs10864005	0	0	0	0	0	-13226	0.00870078	1.66774e-06	1.0591	0.17842	0.571429	45	54
neun	ENSG00000198468	FLVCR1-DT	chr1:212844921:C:T	rs10864006	0	0	0	0	0	-13206	0.00870078	1.66774e-06	1.0591	0.17842	0.571429	45	54
neun	ENSG00000198468	FLVCR1-DT	chr1:212846822:G:T	rs11120042	0	0	0	0	0	-11305	0.00870078	1.66774e-06	1.0591	0.17842	0.571429	45	54
neun	ENSG00000198468	FLVCR1-DT	chr1:212847379:T:C	rs12140831	0	0	0	0	0	-10748	0.00870078	1.66774e-06	1.0591	0.17842	0.571429	45	54
neun	ENSG00000198468	FLVCR1-DT	chr1:212857192:C:T	rs2279692	0	0	0	0	0	-935	0.00870078	1.66774e-06	1.0591	0.17842	0.571429	45	54
neun	ENSG00000198468	FLVCR1-DT	chr1:212859226:T:A	rs12023052	0	0	0	0	0	1099	0.00870078	1.66774e-06	1.0591	0.17842	0.571429	45	54
neun	ENSG00000198468	FLVCR1-DT	chr1:212860300:T:A	rs11120049	0	0	0	0	0	2173	0.00870078	1.66774e-06	1.0591	0.17842	0.571429	45	54
neun	ENSG00000198468	FLVCR1-DT	chr1:212861376:T:C	rs10864010	0	0	0	0	0	3249	0.00870078	1.66774e-06	1.0591	0.17842	0.571429	45	54
neun	ENSG00000198468	FLVCR1-DT	chr1:212864319:G:T	rs963328	0	0	0	0	0	6192	0.00870078	1.66774e-06	1.0591	0.17842	0.571429	45	54
neun	ENSG00000198468	FLVCR1-DT	chr1:212864994:G:C	rs10779588	0	0	0	0	0	6867	0.00870078	1.66774e-06	1.0591	0.17842	0.571429	45	54
neun	ENSG00000198468	FLVCR1-DT	chr1:212866489:T:A		0	0	0	0	0	8362	0.00870078	1.66774e-06	1.0591	0.17842	0.571429	45	54
neun	ENSG00000198468	FLVCR1-DT	chr1:212870799:C:T	rs6685877	0	0	0	0	0	12672	0.00870078	1.66774e-06	1.0591	0.17842	0.571429	45	54
neun	ENSG00000198468	FLVCR1-DT	chr1:212871844:G:A	rs4951644	0	0	0	0	0	13717	0.00870078	1.66774e-06	1.0591	0.17842	0.571429	45	54
neun	ENSG00000198468	FLVCR1-DT	chr1:212875872:A:G	rs12123978	0	0	0	0	0	17745	0.00870078	1.66774e-06	1.0591	0.17842	0.571429	45	54
neun	ENSG00000198468	FLVCR1-DT	chr1:212876011:C:T	rs6703156	0	0	0	0	0	17884	0.00870078	1.66774e-06	1.0591	0.17842	0.571429	45	54
neun	ENSG00000198468	FLVCR1-DT	chr1:212877337:C:T	rs12136117	0	0	0	0	0	19210	0.00870078	1.66774e-06	1.0591	0.17842	0.571429	45	54
neun	ENSG00000198468	FLVCR1-DT	chr1:212878179:A:G	rs7528505	0	0	0	0	0	20052	0.00870078	1.66774e-06	1.0591	0.17842	0.571429	45	54
neun	ENSG00000198468	FLVCR1-DT	chr1:212880478:G:A	rs6540769	0	0	0	0	0	22351	0.00870078	1.66774e-06	1.0591	0.17842	0.571429	45	54
neun	ENSG00000198468	FLVCR1-DT	chr1:212881033:A:C	rs6666167	0	0	0	0	0	22906	0.00870078	1.66774e-06	1.0591	0.17842	0.571429	45	54
neun	ENSG00000198468	FLVCR1-DT	chr1:212881842:C:T	rs7512393	0	0	0	0	0	23715	0.00870078	1.66774e-06	1.0591	0.17842	0.571429	45	54
neun	ENSG00000198468	FLVCR1-DT	chr1:212883550:A:G	rs12125982	0	0	0	0	0	25423	0.00870078	1.66774e-06	1.0591	0.17842	0.571429	45	54
neun	ENSG00000198468	FLVCR1-DT	chr1:212883736:A:G	rs11803450	0	0	0	0	0	25609	0.00870078	1.66774e-06	1.0591	0.17842	0.571429	45	54
neun	ENSG00000198468	FLVCR1-DT	chr1:212886464:C:A	rs12043852	0	0	0	0	0	28337	0.00870078	1.66774e-06	1.0591	0.17842	0.571429	45	54
neun	ENSG00000198468	FLVCR1-DT	chr1:212855495:G:C	rs7544567	0	0	0	0	0	-2632	0.0119656	2.48532e-06	1.06741	0.184238	0.595238	42	51
neun	ENSG00000198468	FLVCR1-DT	chr1:212855557:G:A	rs7544645	0	0	0	0	0	-2570	0.0119656	2.48532e-06	1.06741	0.184238	0.595238	42	51
neun	ENSG00000198468	FLVCR1-DT	chr1:212857816:C:T	rs1047881	0	0	0	0	0	-311	0.0119656	2.48532e-06	1.06741	0.184238	0.595238	42	51
neun	ENSG00000198468	FLVCR1-DT	chr1:212858008:C:T	rs2220949	0	0	0	0	0	-119	0.0119656	2.48532e-06	1.06741	0.184238	0.595238	42	51
neun	ENSG00000198468	FLVCR1-DT	chr1:212858131:A:C	rs2201602	0	0	0	0	0	4	0.0119656	2.48532e-06	1.06741	0.184238	0.595238	42	51
neun	ENSG00000198468	FLVCR1-DT	chr1:212858367:C:T	rs2201603	0	0	0	0	0	240	0.0119656	2.48532e-06	1.06741	0.184238	0.595238	42	51
neun	ENSG00000198468	FLVCR1-DT	chr1:212858606:G:C	rs11120047	0	0	0	0	0	479	0.0119656	2.48532e-06	1.06741	0.184238	0.595238	42	51
neun	ENSG00000198468	FLVCR1-DT	chr1:212859484:G:A	rs3768551	0	0	0	0	0	1357	0.0119656	2.48532e-06	1.06741	0.184238	0.595238	42	51
neun	ENSG00000198468	FLVCR1-DT	chr1:212859650:G:A	rs3768550	0	0	0	0	0	1523	0.0119656	2.48532e-06	1.06741	0.184238	0.595238	42	51
neun	ENSG00000198468	FLVCR1-DT	chr1:212860106:A:G	rs12118361	0	0	0	0	0	1979	0.0119656	2.48532e-06	1.06741	0.184238	0.595238	42	51
neun	ENSG00000198468	FLVCR1-DT	chr1:212860135:GGT:G		0	0	0	0	0	2008	0.0119656	2.48532e-06	1.06741	0.184238	0.595238	42	51
neun	ENSG00000198468	FLVCR1-DT	chr1:212861014:C:T	rs10864009	0	0	0	0	0	2887	0.0119656	2.48532e-06	1.06741	0.184238	0.595238	42	51
neun	ENSG00000198468	FLVCR1-DT	chr1:212861107:G:A	rs10779585	0	0	0	0	0	2980	0.0119656	2.48532e-06	1.06741	0.184238	0.595238	42	51
neun	ENSG00000198468	FLVCR1-DT	chr1:212861164:A:C	rs10779586	0	0	0	0	0	3037	0.0119656	2.48532e-06	1.06741	0.184238	0.595238	42	51
neun	ENSG00000198468	FLVCR1-DT	chr1:212862231:A:T	rs10779587	0	0	0	0	0	4104	0.0119656	2.48532e-06	1.06741	0.184238	0.595238	42	51
neun	ENSG00000198468	FLVCR1-DT	chr1:212862638:G:A	rs6697428	0	0	0	0	0	4511	0.0119656	2.48532e-06	1.06741	0.184238	0.595238	42	51
neun	ENSG00000198468	FLVCR1-DT	chr1:212863317:T:C	rs1874416	0	0	0	0	0	5190	0.0119656	2.48532e-06	1.06741	0.184238	0.595238	42	51
neun	ENSG00000198468	FLVCR1-DT	chr1:212863366:C:T		0	0	0	0	0	5239	0.0119656	2.48532e-06	1.06741	0.184238	0.595238	42	51
neun	ENSG00000198468	FLVCR1-DT	chr1:212863452:T:G	rs1874418	0	0	0	0	0	5325	0.0119656	2.48532e-06	1.06741	0.184238	0.595238	42	51
neun	ENSG00000198468	FLVCR1-DT	chr1:212865776:C:T	rs9787376	0	0	0	0	0	7649	0.0119656	2.48532e-06	1.06741	0.184238	0.595238	42	51
neun	ENSG00000198468	FLVCR1-DT	chr1:212866194:A:C	rs11120050	0	0	0	0	0	8067	0.0119656	2.48532e-06	1.06741	0.184238	0.595238	42	51
neun	ENSG00000198468	FLVCR1-DT	chr1:212867432:A:G	rs10864015	0	0	0	0	0	9305	0.0119656	2.48532e-06	1.06741	0.184238	0.595238	42	51
neun	ENSG00000198468	FLVCR1-DT	chr1:212867928:T:C		0	0	0	0	0	9801	0.0119656	2.48532e-06	1.06741	0.184238	0.595238	42	51
neun	ENSG00000198468	FLVCR1-DT	chr1:212868098:T:C	rs10864018	0	0	0	0	0	9971	0.0119656	2.48532e-06	1.06741	0.184238	0.595238	42	51
neun	ENSG00000198468	FLVCR1-DT	chr1:212870241:A:G	rs6664909	0	0	0	0	0	12114	0.0119656	2.48532e-06	1.06741	0.184238	0.595238	42	51
neun	ENSG00000198468	FLVCR1-DT	chr1:212871922:A:C	rs4951465	0	0	0	0	0	13795	0.0119656	2.48532e-06	1.06741	0.184238	0.595238	42	51
neun	ENSG00000198468	FLVCR1-DT	chr1:212872199:T:A	rs4951645	0	0	0	0	0	14072	0.0119656	2.48532e-06	1.06741	0.184238	0.595238	42	51
neun	ENSG00000198468	FLVCR1-DT	chr1:212873321:T:A		0	0	0	0	0	15194	0.0119656	2.48532e-06	1.06741	0.184238	0.595238	42	51
neun	ENSG00000198468	FLVCR1-DT	chr1:212873779:A:T	rs6659996	0	0	0	0	0	15652	0.0119656	2.48532e-06	1.06741	0.184238	0.595238	42	51
neun	ENSG00000198468	FLVCR1-DT	chr1:212873989:A:G	rs10864020	0	0	0	0	0	15862	0.0119656	2.48532e-06	1.06741	0.184238	0.595238	42	51
neun	ENSG00000198468	FLVCR1-DT	chr1:212874156:T:C	rs12122682	0	0	0	0	0	16029	0.0119656	2.48532e-06	1.06741	0.184238	0.595238	42	51
neun	ENSG00000198468	FLVCR1-DT	chr1:212874643:T:C	rs4951646	0	0	0	0	0	16516	0.0119656	2.48532e-06	1.06741	0.184238	0.595238	42	51
neun	ENSG00000198468	FLVCR1-DT	chr1:212875141:ATG:A		0	0	0	0	0	17014	0.0119656	2.48532e-06	1.06741	0.184238	0.595238	42	51
neun	ENSG00000198468	FLVCR1-DT	chr1:212875610:A:G	rs11120053	0	0	0	0	0	17483	0.0119656	2.48532e-06	1.06741	0.184238	0.595238	42	51
neun	ENSG00000198468	FLVCR1-DT	chr1:212875775:A:G	rs12722933	0	0	0	0	0	17648	0.0119656	2.48532e-06	1.06741	0.184238	0.595238	42	51
neun	ENSG00000198468	FLVCR1-DT	chr1:212876781:G:T	rs10779590	0	0	0	0	0	18654	0.0119656	2.48532e-06	1.06741	0.184238	0.595238	42	51
neun	ENSG00000198468	FLVCR1-DT	chr1:212876867:G:A	rs10746439	0	0	0	0	0	18740	0.0119656	2.48532e-06	1.06741	0.184238	0.595238	42	51
neun	ENSG00000198468	FLVCR1-DT	chr1:212877285:A:G	rs11120054	0	0	0	0	0	19158	0.0119656	2.48532e-06	1.06741	0.184238	0.595238	42	51
neun	ENSG00000198468	FLVCR1-DT	chr1:212877531:G:T	rs11120056	0	0	0	0	0	19404	0.0119656	2.48532e-06	1.06741	0.184238	0.595238	42	51
neun	ENSG00000198468	FLVCR1-DT	chr1:212877633:A:G	rs12069595	0	0	0	0	0	19506	0.0119656	2.48532e-06	1.06741	0.184238	0.595238	42	51
neun	ENSG00000198468	FLVCR1-DT	chr1:212878120:C:T	rs7516718	0	0	0	0	0	19993	0.0119656	2.48532e-06	1.06741	0.184238	0.595238	42	51
neun	ENSG00000198468	FLVCR1-DT	chr1:212878236:C:T	rs7516817	0	0	0	0	0	20109	0.0119656	2.48532e-06	1.06741	0.184238	0.595238	42	51
neun	ENSG00000198468	FLVCR1-DT	chr1:212878240:G:C	rs7538797	0	0	0	0	0	20113	0.0119656	2.48532e-06	1.06741	0.184238	0.595238	42	51
neun	ENSG00000198468	FLVCR1-DT	chr1:212878329:T:C	rs7531073	0	0	0	0	0	20202	0.0119656	2.48532e-06	1.06741	0.184238	0.595238	42	51
neun	ENSG00000198468	FLVCR1-DT	chr1:212878462:A:G	rs11120057	0	0	0	0	0	20335	0.0119656	2.48532e-06	1.06741	0.184238	0.595238	42	51
neun	ENSG00000198468	FLVCR1-DT	chr1:212878656:A:T	rs12735221	0	0	0	0	0	20529	0.0119656	2.48532e-06	1.06741	0.184238	0.595238	42	51
neun	ENSG00000198468	FLVCR1-DT	chr1:212878776:G:A	rs12756625	0	0	0	0	0	20649	0.0119656	2.48532e-06	1.06741	0.184238	0.595238	42	51
neun	ENSG00000198468	FLVCR1-DT	chr1:212879549:G:T	rs10779591	0	0	0	0	0	21422	0.0119656	2.48532e-06	1.06741	0.184238	0.595238	42	51
neun	ENSG00000198468	FLVCR1-DT	chr1:212880208:A:T	rs7534973	0	0	0	0	0	22081	0.0119656	2.48532e-06	1.06741	0.184238	0.595238	42	51
neun	ENSG00000198468	FLVCR1-DT	chr1:212881161:A:G	rs6666356	0	0	0	0	0	23034	0.0119656	2.48532e-06	1.06741	0.184238	0.595238	42	51
neun	ENSG00000198468	FLVCR1-DT	chr1:212881209:A:G	rs6666368	0	0	0	0	0	23082	0.0119656	2.48532e-06	1.06741	0.184238	0.595238	42	51
neun	ENSG00000198468	FLVCR1-DT	chr1:212882163:G:T	rs12744746	0	0	0	0	0	24036	0.0119656	2.48532e-06	1.06741	0.184238	0.595238	42	51
neun	ENSG00000198468	FLVCR1-DT	chr1:212882292:T:C	rs12731517	0	0	0	0	0	24165	0.0119656	2.48532e-06	1.06741	0.184238	0.595238	42	51
neun	ENSG00000198468	FLVCR1-DT	chr1:212882799:C:CT		0	0	0	0	0	24672	0.0119656	2.48532e-06	1.06741	0.184238	0.595238	42	51
neun	ENSG00000198468	FLVCR1-DT	chr1:212883945:C:G	rs11808574	0	0	0	0	0	25818	0.0119656	2.48532e-06	1.06741	0.184238	0.595238	42	51
neun	ENSG00000198468	FLVCR1-DT	chr1:212884253:C:T	rs7519166	0	0	0	0	0	26126	0.0119656	2.48532e-06	1.06741	0.184238	0.595238	42	51
neun	ENSG00000198468	FLVCR1-DT	chr1:212884782:C:T	rs1472342	0	0	0	0	0	26655	0.0119656	2.48532e-06	1.06741	0.184238	0.595238	42	51
neun	ENSG00000198468	FLVCR1-DT	chr1:212885510:T:A	rs7536716	0	0	0	0	0	27383	0.0119656	2.48532e-06	1.06741	0.184238	0.595238	42	51
neun	ENSG00000198468	FLVCR1-DT	chr1:212885529:C:G	rs7522693	0	0	0	0	0	27402	0.0119656	2.48532e-06	1.06741	0.184238	0.595238	42	51
neun	ENSG00000198468	FLVCR1-DT	chr1:212885661:C:T	rs7522877	0	0	0	0	0	27534	0.0119656	2.48532e-06	1.06741	0.184238	0.595238	42	51
neun	ENSG00000198468	FLVCR1-DT	chr1:212886669:G:A	rs11120059	0	0	0	0	0	28542	0.0119656	2.48532e-06	1.06741	0.184238	0.595238	42	51
neun	ENSG00000198468	FLVCR1-DT	chr1:212887688:G:T	rs2291773	0	0	0	0	0	29561	0.0119656	2.48532e-06	1.06741	0.184238	0.595238	42	51
neun	ENSG00000198468	FLVCR1-DT	chr1:212888725:T:C	rs10864022	0	0	0	0	0	30598	0.0119656	2.48532e-06	1.06741	0.184238	0.595238	42	51
neun	ENSG00000198468	FLVCR1-DT	chr1:212888816:T:C	rs10779595	0	0	0	0	0	30689	0.0119656	2.48532e-06	1.06741	0.184238	0.595238	42	51
neun	ENSG00000198468	FLVCR1-DT	chr1:212888838:G:A	rs11120060	0	0	0	0	0	30711	0.0119656	2.48532e-06	1.06741	0.184238	0.595238	42	51
neun	ENSG00000198468	FLVCR1-DT	chr1:212889588:G:A	rs2047290	0	0	0	0	0	31461	0.0119656	2.48532e-06	1.06741	0.184238	0.595238	42	51
neun	ENSG00000198468	FLVCR1-DT	chr1:212890425:A:G	rs2047287	0	0	0	0	0	32298	0.0212383	5.10529e-06	1.0287	0.185761	0.611111	40	49
neun	ENSG00000198468	FLVCR1-DT	chr1:212862181:A:G		0	0	0	0	0	4054	0.0412885	1.222e-05	0.955982	0.182842	0.579365	44	53
neun	ENSG00000198496	NBR2	chr17:43380018:A:AC		0	0	0	0	0	254466	0.000394126	2.87121e-08	-1.21983	0.164393	0.246032	28	31
neun	ENSG00000198496	NBR2	chr17:43021209:A:T	rs9915489	0	0	0	0	0	-104343	0.000440611	4.01834e-08	-1.1993	0.164419	0.253968	29	32
neun	ENSG00000198496	NBR2	chr17:43187470:G:A	rs11656843	0	0	0	0	0	61918	0.000999639	1.27279e-07	-1.13585	0.165407	0.261905	30	33
neun	ENSG00000198496	NBR2	chr17:43173003:T:C	rs34365396	0	0	0	0	0	47451	0.00137364	1.86768e-07	-1.16548	0.173269	0.253968	29	32
neun	ENSG00000198496	NBR2	chr17:43173325:A:G	rs12940037	0	0	0	0	0	47773	0.00137364	1.86768e-07	-1.16548	0.173269	0.253968	29	32
neun	ENSG00000198496	NBR2	chr17:43173473:G:A	rs12937192	0	0	0	0	0	47921	0.00137364	1.86768e-07	-1.16548	0.173269	0.253968	29	32
neun	ENSG00000198496	NBR2	chr17:43174070:T:G	rs11650132	0	0	0	0	0	48518	0.00137364	1.86768e-07	-1.16548	0.173269	0.253968	29	32
neun	ENSG00000198496	NBR2	chr17:43174491:A:G	rs11650272	0	0	0	0	0	48939	0.00137364	1.86768e-07	-1.16548	0.173269	0.253968	29	32
neun	ENSG00000198496	NBR2	chr17:43174881:G:A	rs11654700	0	0	0	0	0	49329	0.00137364	1.86768e-07	-1.16548	0.173269	0.253968	29	32
neun	ENSG00000198496	NBR2	chr17:43174923:G:A	rs11654731	0	0	0	0	0	49371	0.00137364	1.86768e-07	-1.16548	0.173269	0.253968	29	32
neun	ENSG00000198496	NBR2	chr17:43175604:A:G	rs2271573	0	0	0	0	0	50052	0.00137364	1.86768e-07	-1.16548	0.173269	0.253968	29	32
neun	ENSG00000198496	NBR2	chr17:43175631:T:C		0	0	0	0	0	50079	0.00137364	1.86768e-07	-1.16548	0.173269	0.253968	29	32
neun	ENSG00000198496	NBR2	chr17:43175633:G:GT		0	0	0	0	0	50081	0.00137364	1.86768e-07	-1.16548	0.173269	0.253968	29	32
neun	ENSG00000198496	NBR2	chr17:43176078:A:G	rs4239149	0	0	0	0	0	50526	0.00137364	1.86768e-07	1.16548	0.173269	0.746032	29	32
neun	ENSG00000198496	NBR2	chr17:43176801:T:A	rs33994002	0	0	0	0	0	51249	0.00137364	1.86768e-07	-1.16548	0.173269	0.253968	29	32
neun	ENSG00000198496	NBR2	chr17:43176993:A:G	rs33920795	0	0	0	0	0	51441	0.00137364	1.86768e-07	-1.16548	0.173269	0.253968	29	32
neun	ENSG00000198496	NBR2	chr17:43177155:T:C	rs33918839	0	0	0	0	0	51603	0.00137364	1.86768e-07	-1.16548	0.173269	0.253968	29	32
neun	ENSG00000198496	NBR2	chr17:43177830:G:A	rs11651623	0	0	0	0	0	52278	0.00137364	1.86768e-07	-1.16548	0.173269	0.253968	29	32
neun	ENSG00000198496	NBR2	chr17:43178007:T:C	rs11657883	0	0	0	0	0	52455	0.00137364	1.86768e-07	-1.16548	0.173269	0.253968	29	32
neun	ENSG00000198496	NBR2	chr17:43178248:A:G	rs11656945	0	0	0	0	0	52696	0.00137364	1.86768e-07	-1.16548	0.173269	0.253968	29	32
neun	ENSG00000198496	NBR2	chr17:43178803:C:G	rs12944430	0	0	0	0	0	53251	0.00137364	1.86768e-07	-1.16548	0.173269	0.253968	29	32
neun	ENSG00000198496	NBR2	chr17:43179289:C:T	rs11653460	0	0	0	0	0	53737	0.00137364	1.86768e-07	-1.16548	0.173269	0.253968	29	32
neun	ENSG00000198496	NBR2	chr17:43179443:G:A	rs11653231	0	0	0	0	0	53891	0.00137364	1.86768e-07	-1.16548	0.173269	0.253968	29	32
neun	ENSG00000198496	NBR2	chr17:43179580:T:C	rs11650913	0	0	0	0	0	54028	0.00137364	1.86768e-07	-1.16548	0.173269	0.253968	29	32
neun	ENSG00000198496	NBR2	chr17:43179799:C:T	rs12936831	0	0	0	0	0	54247	0.00137364	1.86768e-07	-1.16548	0.173269	0.253968	29	32
neun	ENSG00000198496	NBR2	chr17:43180313:T:C	rs1399323	0	0	0	0	0	54761	0.00137364	1.86768e-07	-1.16548	0.173269	0.253968	29	32
neun	ENSG00000198496	NBR2	chr17:43181769:A:G	rs35954893	0	0	0	0	0	56217	0.00137364	1.86768e-07	-1.16548	0.173269	0.253968	29	32
neun	ENSG00000198496	NBR2	chr17:43185455:C:T	rs36062488	0	0	0	0	0	59903	0.00137364	1.86768e-07	1.16548	0.173269	0.746032	29	32
neun	ENSG00000198496	NBR2	chr17:43185883:A:C	rs4445938	0	0	0	0	0	60331	0.00137364	1.86768e-07	-1.16548	0.173269	0.253968	29	32
neun	ENSG00000198496	NBR2	chr17:43187680:T:C	rs35014595	0	0	0	0	0	62128	0.00137364	1.86768e-07	1.16548	0.173269	0.746032	29	32
neun	ENSG00000198496	NBR2	chr17:43188672:A:G	rs11654877	0	0	0	0	0	63120	0.00137364	1.86768e-07	-1.16548	0.173269	0.253968	29	32
neun	ENSG00000198496	NBR2	chr17:43189967:A:G	rs8070085	0	0	0	0	0	64415	0.00137364	1.86768e-07	-1.16548	0.173269	0.253968	29	32
neun	ENSG00000198496	NBR2	chr17:43190296:A:C	rs8074136	0	0	0	0	0	64744	0.00137364	1.86768e-07	-1.16548	0.173269	0.253968	29	32
neun	ENSG00000198496	NBR2	chr17:43192295:A:T	rs33911743	0	0	0	0	0	66743	0.00137364	1.86768e-07	-1.16548	0.173269	0.253968	29	32
neun	ENSG00000198496	NBR2	chr17:43192485:C:T	rs33924658	0	0	0	0	0	66933	0.00137364	1.86768e-07	-1.16548	0.173269	0.253968	29	32
neun	ENSG00000198496	NBR2	chr17:43194266:G:A	rs4793217	0	0	0	0	0	68714	0.00137364	1.86768e-07	-1.16548	0.173269	0.253968	29	32
neun	ENSG00000198496	NBR2	chr17:43194781:T:C	rs3744242	0	0	0	0	0	69229	0.00137364	1.86768e-07	-1.16548	0.173269	0.253968	29	32
neun	ENSG00000198496	NBR2	chr17:43195799:T:C	rs34234065	0	0	0	0	0	70247	0.00137364	1.86768e-07	-1.16548	0.173269	0.253968	29	32
neun	ENSG00000198496	NBR2	chr17:43195804:G:A	rs36116919	0	0	0	0	0	70252	0.00137364	1.86768e-07	-1.16548	0.173269	0.253968	29	32
neun	ENSG00000198496	NBR2	chr17:43196131:A:C		0	0	0	0	0	70579	0.00137364	1.86768e-07	-1.16548	0.173269	0.253968	29	32
neun	ENSG00000198496	NBR2	chr17:43197295:G:A		0	0	0	0	0	71743	0.00137364	1.86768e-07	-1.16548	0.173269	0.253968	29	32
neun	ENSG00000198496	NBR2	chr17:43197319:T:A		0	0	0	0	0	71767	0.00137364	1.86768e-07	-1.16548	0.173269	0.253968	29	32
neun	ENSG00000198496	NBR2	chr17:43197696:A:G	rs17527802	0	0	0	0	0	72144	0.00137364	1.86768e-07	-1.16548	0.173269	0.253968	29	32
neun	ENSG00000198496	NBR2	chr17:43199082:G:A		0	0	0	0	0	73530	0.00137364	1.86768e-07	-1.16548	0.173269	0.253968	29	32
neun	ENSG00000198496	NBR2	chr17:43199383:T:A		0	0	0	0	0	73831	0.00137364	1.86768e-07	-1.16548	0.173269	0.253968	29	32
neun	ENSG00000198496	NBR2	chr17:43199714:A:G	rs17527829	0	0	0	0	0	74162	0.00137364	1.86768e-07	-1.16548	0.173269	0.253968	29	32
neun	ENSG00000198496	NBR2	chr17:43200626:C:T	rs35995789	0	0	0	0	0	75074	0.00137364	1.86768e-07	-1.16548	0.173269	0.253968	29	32
neun	ENSG00000198496	NBR2	chr17:43201071:G:A	rs35243819	0	0	0	0	0	75519	0.00137364	1.86768e-07	-1.16548	0.173269	0.253968	29	32
neun	ENSG00000198496	NBR2	chr17:43201789:C:T	rs2306829	0	0	0	0	0	76237	0.00137364	1.86768e-07	-1.16548	0.173269	0.253968	29	32
neun	ENSG00000198496	NBR2	chr17:43201902:A:G	rs36107656	0	0	0	0	0	76350	0.00137364	1.86768e-07	-1.16548	0.173269	0.253968	29	32
neun	ENSG00000198496	NBR2	chr17:43201994:A:G	rs35017602	0	0	0	0	0	76442	0.00137364	1.86768e-07	-1.16548	0.173269	0.253968	29	32
neun	ENSG00000198496	NBR2	chr17:43202523:T:A		0	0	0	0	0	76971	0.00137364	1.86768e-07	-1.16548	0.173269	0.253968	29	32
neun	ENSG00000198496	NBR2	chr17:43202871:A:G	rs17527933	0	0	0	0	0	77319	0.00137364	1.86768e-07	-1.16548	0.173269	0.253968	29	32
neun	ENSG00000198496	NBR2	chr17:43204542:A:G	rs35635387	0	0	0	0	0	78990	0.00137364	1.86768e-07	-1.16548	0.173269	0.253968	29	32
neun	ENSG00000198496	NBR2	chr17:43204928:A:G	rs71379211	0	0	0	0	0	79376	0.00137364	1.86768e-07	-1.16548	0.173269	0.253968	29	32
neun	ENSG00000198496	NBR2	chr17:43205628:A:G	rs71379212	0	0	0	0	0	80076	0.00137364	1.86768e-07	-1.16548	0.173269	0.253968	29	32
neun	ENSG00000198496	NBR2	chr17:43206133:G:A	rs35221180	0	0	0	0	0	80581	0.00137364	1.86768e-07	-1.16548	0.173269	0.253968	29	32
neun	ENSG00000198496	NBR2	chr17:43207570:T:C	rs2356310	0	0	0	0	0	82018	0.00137364	1.86768e-07	1.16548	0.173269	0.746032	29	32
neun	ENSG00000198496	NBR2	chr17:43209323:G:A	rs1565163	0	0	0	0	0	83771	0.00137364	1.86768e-07	-1.16548	0.173269	0.253968	29	32
neun	ENSG00000198496	NBR2	chr17:43209941:A:G	rs8482	0	0	0	0	0	84389	0.00137364	1.86768e-07	-1.16548	0.173269	0.253968	29	32
neun	ENSG00000198496	NBR2	chr17:43210253:C:G	rs748620	0	0	0	0	0	84701	0.00137364	1.86768e-07	-1.16548	0.173269	0.253968	29	32
neun	ENSG00000198496	NBR2	chr17:43210702:C:T	rs13119	0	0	0	0	0	85150	0.00137364	1.86768e-07	-1.16548	0.173269	0.253968	29	32
neun	ENSG00000198496	NBR2	chr17:43212891:A:G	rs3803871	0	0	0	0	0	87339	0.00137364	1.86768e-07	-1.16548	0.173269	0.253968	29	32
neun	ENSG00000198496	NBR2	chr17:43218055:T:G	rs34981932	0	0	0	0	0	92503	0.00137364	1.86768e-07	-1.16548	0.173269	0.253968	29	32
neun	ENSG00000198496	NBR2	chr17:43218318:T:A	rs34210004	0	0	0	0	0	92766	0.00137364	1.86768e-07	1.16548	0.173269	0.746032	29	32
neun	ENSG00000198496	NBR2	chr17:43218965:C:A	rs35989681	0	0	0	0	0	93413	0.00137364	1.86768e-07	-1.16548	0.173269	0.253968	29	32
neun	ENSG00000198496	NBR2	chr17:43219824:A:G	rs13851	0	0	0	0	0	94272	0.00137364	1.86768e-07	-1.16548	0.173269	0.253968	29	32
neun	ENSG00000198496	NBR2	chr17:43219938:C:T	rs13539	0	0	0	0	0	94386	0.00137364	1.86768e-07	1.16548	0.173269	0.746032	29	32
neun	ENSG00000198496	NBR2	chr17:43221879:C:G	rs1807433	0	0	0	0	0	96327	0.00137364	1.86768e-07	-1.16548	0.173269	0.253968	29	32
neun	ENSG00000198496	NBR2	chr17:43222443:A:G	rs71367985	0	0	0	0	0	96891	0.00137364	1.86768e-07	1.16548	0.173269	0.746032	29	32
neun	ENSG00000198496	NBR2	chr17:43223532:T:G	rs17600371	0	0	0	0	0	97980	0.00137364	1.86768e-07	-1.16548	0.173269	0.253968	29	32
neun	ENSG00000198496	NBR2	chr17:43223574:A:G	rs1133320	0	0	0	0	0	98022	0.00137364	1.86768e-07	-1.16548	0.173269	0.253968	29	32
neun	ENSG00000198496	NBR2	chr17:43224081:C:T	rs3744244	0	0	0	0	0	98529	0.00137364	1.86768e-07	-1.16548	0.173269	0.253968	29	32
neun	ENSG00000198496	NBR2	chr17:43225162:C:T	rs35960318	0	0	0	0	0	99610	0.00137364	1.86768e-07	-1.16548	0.173269	0.253968	29	32
neun	ENSG00000198496	NBR2	chr17:43225824:C:T	rs7406399	0	0	0	0	0	100272	0.00137364	1.86768e-07	-1.16548	0.173269	0.253968	29	32
neun	ENSG00000198496	NBR2	chr17:43225922:C:T		0	0	0	0	0	100370	0.00137364	1.86768e-07	-1.16548	0.173269	0.253968	29	32
neun	ENSG00000198496	NBR2	chr17:43226345:AAAG:A		0	0	0	0	0	100793	0.00137364	1.86768e-07	-1.16548	0.173269	0.253968	29	32
neun	ENSG00000198496	NBR2	chr17:43227065:A:G	rs34094168	0	0	0	0	0	101513	0.00137364	1.86768e-07	-1.16548	0.173269	0.253968	29	32
neun	ENSG00000198496	NBR2	chr17:43306364:C:CTGTG		0	0	0	0	0	180812	0.00137364	1.86768e-07	-1.16548	0.173269	0.253968	29	32
neun	ENSG00000198496	NBR2	chr17:43306410:G:A	rs78845268	0	0	0	0	0	180858	0.00137364	1.86768e-07	-1.16548	0.173269	0.253968	29	32
neun	ENSG00000198496	NBR2	chr17:43307043:C:T	rs35265669	0	0	0	0	0	181491	0.00137364	1.86768e-07	-1.16548	0.173269	0.253968	29	32
neun	ENSG00000198496	NBR2	chr17:43308133:T:C	rs79860307	0	0	0	0	0	182581	0.00137364	1.86768e-07	-1.16548	0.173269	0.253968	29	32
neun	ENSG00000198496	NBR2	chr17:43308624:C:T	rs35253360	0	0	0	0	0	183072	0.00137364	1.86768e-07	-1.16548	0.173269	0.253968	29	32
neun	ENSG00000198496	NBR2	chr17:43309681:A:G	rs34093730	0	0	0	0	0	184129	0.00137364	1.86768e-07	-1.16548	0.173269	0.253968	29	32
neun	ENSG00000198496	NBR2	chr17:43309699:G:A	rs71367986	0	0	0	0	0	184147	0.00137364	1.86768e-07	1.16548	0.173269	0.746032	29	32
neun	ENSG00000198496	NBR2	chr17:43310023:A:G	rs71379217	0	0	0	0	0	184471	0.00137364	1.86768e-07	-1.16548	0.173269	0.253968	29	32
neun	ENSG00000198496	NBR2	chr17:43310090:T:C	rs111241581	0	0	0	0	0	184538	0.00137364	1.86768e-07	-1.16548	0.173269	0.253968	29	32
neun	ENSG00000198496	NBR2	chr17:43310361:G:A		0	0	0	0	0	184809	0.00137364	1.86768e-07	-1.16548	0.173269	0.253968	29	32
neun	ENSG00000198496	NBR2	chr17:43310516:G:A	rs113379364	0	0	0	0	0	184964	0.00137364	1.86768e-07	-1.16548	0.173269	0.253968	29	32
neun	ENSG00000198496	NBR2	chr17:43311213:C:G	rs4793224	0	0	0	0	0	185661	0.00137364	1.86768e-07	-1.16548	0.173269	0.253968	29	32
neun	ENSG00000198496	NBR2	chr17:43312038:G:T	rs35332877	0	0	0	0	0	186486	0.00137364	1.86768e-07	-1.16548	0.173269	0.253968	29	32
neun	ENSG00000198496	NBR2	chr17:43314405:G:A	rs75566810	0	0	0	0	0	188853	0.00137364	1.86768e-07	-1.16548	0.173269	0.253968	29	32
neun	ENSG00000198496	NBR2	chr17:43314799:T:C	rs76275858	0	0	0	0	0	189247	0.00137364	1.86768e-07	-1.16548	0.173269	0.253968	29	32
neun	ENSG00000198496	NBR2	chr17:43315904:G:A		0	0	0	0	0	190352	0.00137364	1.86768e-07	-1.16548	0.173269	0.253968	29	32
neun	ENSG00000198496	NBR2	chr17:43315909:T:C		0	0	0	0	0	190357	0.00137364	1.86768e-07	-1.16548	0.173269	0.253968	29	32
neun	ENSG00000198496	NBR2	chr17:43315919:A:C		0	0	0	0	0	190367	0.00137364	1.86768e-07	1.16548	0.173269	0.746032	29	32
neun	ENSG00000198496	NBR2	chr17:43315939:T:C	rs17600502	0	0	0	0	0	190387	0.00137364	1.86768e-07	-1.16548	0.173269	0.253968	29	32
neun	ENSG00000198496	NBR2	chr17:43316082:A:G	rs1386749	0	0	0	0	0	190530	0.00137364	1.86768e-07	1.16548	0.173269	0.746032	29	32
neun	ENSG00000198496	NBR2	chr17:43316084:T:C	rs113613557	0	0	0	0	0	190532	0.00137364	1.86768e-07	-1.16548	0.173269	0.253968	29	32
neun	ENSG00000198496	NBR2	chr17:43316714:T:C	rs77940339	0	0	0	0	0	191162	0.00137364	1.86768e-07	1.16548	0.173269	0.746032	29	32
neun	ENSG00000198496	NBR2	chr17:43316816:C:T	rs17600553	0	0	0	0	0	191264	0.00137364	1.86768e-07	-1.16548	0.173269	0.253968	29	32
neun	ENSG00000198496	NBR2	chr17:43317431:C:T		0	0	0	0	0	191879	0.00137364	1.86768e-07	-1.16548	0.173269	0.253968	29	32
neun	ENSG00000198496	NBR2	chr17:43317510:C:T	rs34086156	0	0	0	0	0	191958	0.00137364	1.86768e-07	-1.16548	0.173269	0.253968	29	32
neun	ENSG00000198496	NBR2	chr17:43318124:G:T	rs80228534	0	0	0	0	0	192572	0.00137364	1.86768e-07	-1.16548	0.173269	0.253968	29	32
neun	ENSG00000198496	NBR2	chr17:43318225:T:A	rs113429486	0	0	0	0	0	192673	0.00137364	1.86768e-07	-1.16548	0.173269	0.253968	29	32
neun	ENSG00000198496	NBR2	chr17:43319126:T:C		0	0	0	0	0	193574	0.00137364	1.86768e-07	-1.16548	0.173269	0.253968	29	32
neun	ENSG00000198496	NBR2	chr17:43319140:T:G		0	0	0	0	0	193588	0.00137364	1.86768e-07	-1.16548	0.173269	0.253968	29	32
neun	ENSG00000198496	NBR2	chr17:43320130:A:G	rs35382552	0	0	0	0	0	194578	0.00137364	1.86768e-07	1.16548	0.173269	0.746032	29	32
neun	ENSG00000198496	NBR2	chr17:43321215:T:C	rs79391435	0	0	0	0	0	195663	0.00137364	1.86768e-07	1.16548	0.173269	0.746032	29	32
neun	ENSG00000198496	NBR2	chr17:43323834:G:T		0	0	0	0	0	198282	0.00137364	1.86768e-07	-1.16548	0.173269	0.253968	29	32
neun	ENSG00000198496	NBR2	chr17:43323919:A:G		0	0	0	0	0	198367	0.00137364	1.86768e-07	-1.16548	0.173269	0.253968	29	32
neun	ENSG00000198496	NBR2	chr17:43324114:G:T		0	0	0	0	0	198562	0.00137364	1.86768e-07	-1.16548	0.173269	0.253968	29	32
neun	ENSG00000198496	NBR2	chr17:43324202:A:T	rs1574328	0	0	0	0	0	198650	0.00137364	1.86768e-07	-1.16548	0.173269	0.253968	29	32
neun	ENSG00000198496	NBR2	chr17:43324214:A:G	rs1574329	0	0	0	0	0	198662	0.00137364	1.86768e-07	-1.16548	0.173269	0.253968	29	32
neun	ENSG00000198496	NBR2	chr17:43324362:G:A	rs111784069	0	0	0	0	0	198810	0.00137364	1.86768e-07	-1.16548	0.173269	0.253968	29	32
neun	ENSG00000198496	NBR2	chr17:43324365:T:G	rs111535713	0	0	0	0	0	198813	0.00137364	1.86768e-07	-1.16548	0.173269	0.253968	29	32
neun	ENSG00000198496	NBR2	chr17:43325506:T:C	rs34053645	0	0	0	0	0	199954	0.00137364	1.86768e-07	-1.16548	0.173269	0.253968	29	32
neun	ENSG00000198496	NBR2	chr17:43325961:C:G	rs34977165	0	0	0	0	0	200409	0.00137364	1.86768e-07	-1.16548	0.173269	0.253968	29	32
neun	ENSG00000198496	NBR2	chr17:43326343:C:T	rs2171461	0	0	0	0	0	200791	0.00137364	1.86768e-07	-1.16548	0.173269	0.253968	29	32
neun	ENSG00000198496	NBR2	chr17:43326399:G:C	rs2736686	0	0	0	0	0	200847	0.00137364	1.86768e-07	1.16548	0.173269	0.746032	29	32
neun	ENSG00000198496	NBR2	chr17:43328049:A:G	rs4793226	0	0	0	0	0	202497	0.00137364	1.86768e-07	-1.16548	0.173269	0.253968	29	32
neun	ENSG00000198496	NBR2	chr17:43330633:G:C	rs2127223	0	0	0	0	0	205081	0.00137364	1.86768e-07	-1.16548	0.173269	0.253968	29	32
neun	ENSG00000198496	NBR2	chr17:43330686:G:A	rs35788301	0	0	0	0	0	205134	0.00137364	1.86768e-07	-1.16548	0.173269	0.253968	29	32
neun	ENSG00000198496	NBR2	chr17:43330898:T:C	rs2343820	0	0	0	0	0	205346	0.00137364	1.86768e-07	-1.16548	0.173269	0.253968	29	32
neun	ENSG00000198496	NBR2	chr17:43330929:G:A	rs35612701	0	0	0	0	0	205377	0.00137364	1.86768e-07	-1.16548	0.173269	0.253968	29	32
neun	ENSG00000198496	NBR2	chr17:43331213:A:G	rs36035445	0	0	0	0	0	205661	0.00137364	1.86768e-07	-1.16548	0.173269	0.253968	29	32
neun	ENSG00000198496	NBR2	chr17:43331490:A:G	rs35993618	0	0	0	0	0	205938	0.00137364	1.86768e-07	-1.16548	0.173269	0.253968	29	32
neun	ENSG00000198496	NBR2	chr17:43332048:T:C	rs4356517	0	0	0	0	0	206496	0.00137364	1.86768e-07	-1.16548	0.173269	0.253968	29	32
neun	ENSG00000198496	NBR2	chr17:43332285:T:G	rs2343819	0	0	0	0	0	206733	0.00137364	1.86768e-07	-1.16548	0.173269	0.253968	29	32
neun	ENSG00000198496	NBR2	chr17:43332406:G:A	rs2343818	0	0	0	0	0	206854	0.00137364	1.86768e-07	-1.16548	0.173269	0.253968	29	32
neun	ENSG00000198496	NBR2	chr17:43333092:C:T	rs36114164	0	0	0	0	0	207540	0.00137364	1.86768e-07	-1.16548	0.173269	0.253968	29	32
neun	ENSG00000198496	NBR2	chr17:43333550:C:T	rs34576341	0	0	0	0	0	207998	0.00137364	1.86768e-07	-1.16548	0.173269	0.253968	29	32
neun	ENSG00000198496	NBR2	chr17:43334234:G:C	rs35399157	0	0	0	0	0	208682	0.00137364	1.86768e-07	-1.16548	0.173269	0.253968	29	32
neun	ENSG00000198496	NBR2	chr17:43334882:A:C	rs4793227	0	0	0	0	0	209330	0.00137364	1.86768e-07	-1.16548	0.173269	0.253968	29	32
neun	ENSG00000198496	NBR2	chr17:43335706:C:CTTG		0	0	0	0	0	210154	0.00137364	1.86768e-07	-1.16548	0.173269	0.253968	29	32
neun	ENSG00000198496	NBR2	chr17:43336657:A:G	rs71190320	0	0	0	0	0	211105	0.00137364	1.86768e-07	-1.16548	0.173269	0.253968	29	32
neun	ENSG00000198496	NBR2	chr17:43336925:G:A	rs4346244	0	0	0	0	0	211373	0.00137364	1.86768e-07	-1.16548	0.173269	0.253968	29	32
neun	ENSG00000198496	NBR2	chr17:43336956:C:G	rs4600503	0	0	0	0	0	211404	0.00137364	1.86768e-07	-1.16548	0.173269	0.253968	29	32
neun	ENSG00000198496	NBR2	chr17:43337311:A:G	rs4352088	0	0	0	0	0	211759	0.00137364	1.86768e-07	-1.16548	0.173269	0.253968	29	32
neun	ENSG00000198496	NBR2	chr17:43337648:A:T	rs9675035	0	0	0	0	0	212096	0.00137364	1.86768e-07	-1.16548	0.173269	0.253968	29	32
neun	ENSG00000198496	NBR2	chr17:43337655:T:C	rs9675026	0	0	0	0	0	212103	0.00137364	1.86768e-07	-1.16548	0.173269	0.253968	29	32
neun	ENSG00000198496	NBR2	chr17:43338154:A:G	rs4520874	0	0	0	0	0	212602	0.00137364	1.86768e-07	-1.16548	0.173269	0.253968	29	32
neun	ENSG00000198496	NBR2	chr17:43338690:T:C	rs2086248	0	0	0	0	0	213138	0.00137364	1.86768e-07	-1.16548	0.173269	0.253968	29	32
neun	ENSG00000198496	NBR2	chr17:43339745:A:T	rs71379220	0	0	0	0	0	214193	0.00137364	1.86768e-07	-1.16548	0.173269	0.253968	29	32
neun	ENSG00000198496	NBR2	chr17:43340014:A:G	rs12951008	0	0	0	0	0	214462	0.00137364	1.86768e-07	-1.16548	0.173269	0.253968	29	32
neun	ENSG00000198496	NBR2	chr17:43340966:A:G	rs4793229	0	0	0	0	0	215414	0.00137364	1.86768e-07	-1.16548	0.173269	0.253968	29	32
neun	ENSG00000198496	NBR2	chr17:43342017:A:G	rs34633610	0	0	0	0	0	216465	0.00137364	1.86768e-07	-1.16548	0.173269	0.253968	29	32
neun	ENSG00000198496	NBR2	chr17:43342288:C:T	rs11654051	0	0	0	0	0	216736	0.00137364	1.86768e-07	-1.16548	0.173269	0.253968	29	32
neun	ENSG00000198496	NBR2	chr17:43342667:A:G	rs11649954	0	0	0	0	0	217115	0.00137364	1.86768e-07	-1.16548	0.173269	0.253968	29	32
neun	ENSG00000198496	NBR2	chr17:43342775:G:T	rs11653303	0	0	0	0	0	217223	0.00137364	1.86768e-07	-1.16548	0.173269	0.253968	29	32
neun	ENSG00000198496	NBR2	chr17:43344508:C:G	rs1824889	0	0	0	0	0	218956	0.00137364	1.86768e-07	-1.16548	0.173269	0.253968	29	32
neun	ENSG00000198496	NBR2	chr17:43344763:C:T	rs56729776	0	0	0	0	0	219211	0.00137364	1.86768e-07	-1.16548	0.173269	0.253968	29	32
neun	ENSG00000198496	NBR2	chr17:43345617:T:C	rs35956818	0	0	0	0	0	220065	0.00137364	1.86768e-07	-1.16548	0.173269	0.253968	29	32
neun	ENSG00000198496	NBR2	chr17:43345649:G:A	rs34610160	0	0	0	0	0	220097	0.00137364	1.86768e-07	-1.16548	0.173269	0.253968	29	32
neun	ENSG00000198496	NBR2	chr17:43346576:C:T	rs35593315	0	0	0	0	0	221024	0.00137364	1.86768e-07	-1.16548	0.173269	0.253968	29	32
neun	ENSG00000198496	NBR2	chr17:43346665:A:C	rs9646414	0	0	0	0	0	221113	0.00137364	1.86768e-07	-1.16548	0.173269	0.253968	29	32
neun	ENSG00000198496	NBR2	chr17:43346684:G:A	rs9646415	0	0	0	0	0	221132	0.00137364	1.86768e-07	-1.16548	0.173269	0.253968	29	32
neun	ENSG00000198496	NBR2	chr17:43346733:C:A	rs9646416	0	0	0	0	0	221181	0.00137364	1.86768e-07	-1.16548	0.173269	0.253968	29	32
neun	ENSG00000198496	NBR2	chr17:43346885:G:A	rs9646417	0	0	0	0	0	221333	0.00137364	1.86768e-07	-1.16548	0.173269	0.253968	29	32
neun	ENSG00000198496	NBR2	chr17:43347197:G:A	rs1545764	0	0	0	0	0	221645	0.00137364	1.86768e-07	-1.16548	0.173269	0.253968	29	32
neun	ENSG00000198496	NBR2	chr17:43347551:C:G	rs4584865	0	0	0	0	0	221999	0.00137364	1.86768e-07	-1.16548	0.173269	0.253968	29	32
neun	ENSG00000198496	NBR2	chr17:43348371:C:T	rs12940133	0	0	0	0	0	222819	0.00137364	1.86768e-07	-1.16548	0.173269	0.253968	29	32
neun	ENSG00000198496	NBR2	chr17:43348525:A:T	rs9646412	0	0	0	0	0	222973	0.00137364	1.86768e-07	-1.16548	0.173269	0.253968	29	32
neun	ENSG00000198496	NBR2	chr17:43348533:A:G	rs9646418	0	0	0	0	0	222981	0.00137364	1.86768e-07	-1.16548	0.173269	0.253968	29	32
neun	ENSG00000198496	NBR2	chr17:43348789:A:G	rs9646413	0	0	0	0	0	223237	0.00137364	1.86768e-07	-1.16548	0.173269	0.253968	29	32
neun	ENSG00000198496	NBR2	chr17:43350035:A:C	rs4793230	0	0	0	0	0	224483	0.00137364	1.86768e-07	-1.16548	0.173269	0.253968	29	32
neun	ENSG00000198496	NBR2	chr17:43350101:A:G	rs4793231	0	0	0	0	0	224549	0.00137364	1.86768e-07	-1.16548	0.173269	0.253968	29	32
neun	ENSG00000198496	NBR2	chr17:43350353:A:G		0	0	0	0	0	224801	0.00137364	1.86768e-07	-1.16548	0.173269	0.253968	29	32
neun	ENSG00000198496	NBR2	chr17:43350693:T:C	rs11651341	0	0	0	0	0	225141	0.00137364	1.86768e-07	-1.16548	0.173269	0.253968	29	32
neun	ENSG00000198496	NBR2	chr17:43351298:G:A	rs34572725	0	0	0	0	0	225746	0.00137364	1.86768e-07	-1.16548	0.173269	0.253968	29	32
neun	ENSG00000198496	NBR2	chr17:43351670:CCTAA:C		0	0	0	0	0	226118	0.00137364	1.86768e-07	-1.16548	0.173269	0.253968	29	32
neun	ENSG00000198496	NBR2	chr17:43352811:C:G	rs9897425	0	0	0	0	0	227259	0.00137364	1.86768e-07	-1.16548	0.173269	0.253968	29	32
neun	ENSG00000198496	NBR2	chr17:43354440:A:G	rs4534897	0	0	0	0	0	228888	0.00137364	1.86768e-07	-1.16548	0.173269	0.253968	29	32
neun	ENSG00000198496	NBR2	chr17:43355452:A:G		0	0	0	0	0	229900	0.00137364	1.86768e-07	-1.16548	0.173269	0.253968	29	32
neun	ENSG00000198496	NBR2	chr17:43355600:CT:C		0	0	0	0	0	230048	0.00137364	1.86768e-07	-1.16548	0.173269	0.253968	29	32
neun	ENSG00000198496	NBR2	chr17:43356567:G:GC		0	0	0	0	0	231015	0.00137364	1.86768e-07	-1.16548	0.173269	0.253968	29	32
neun	ENSG00000198496	NBR2	chr17:43357506:G:T		0	0	0	0	0	231954	0.00137364	1.86768e-07	-1.16548	0.173269	0.253968	29	32
neun	ENSG00000198496	NBR2	chr17:43357622:G:T	rs1842145	0	0	0	0	0	232070	0.00137364	1.86768e-07	-1.16548	0.173269	0.253968	29	32
neun	ENSG00000198496	NBR2	chr17:43357824:C:T	rs1842147	0	0	0	0	0	232272	0.00137364	1.86768e-07	-1.16548	0.173269	0.253968	29	32
neun	ENSG00000198496	NBR2	chr17:43358069:G:C	rs4793233	0	0	0	0	0	232517	0.00137364	1.86768e-07	-1.16548	0.173269	0.253968	29	32
neun	ENSG00000198496	NBR2	chr17:43358297:C:T	rs60309406	0	0	0	0	0	232745	0.00137364	1.86768e-07	-1.16548	0.173269	0.253968	29	32
neun	ENSG00000198496	NBR2	chr17:43358815:A:G	rs4793234	0	0	0	0	0	233263	0.00137364	1.86768e-07	-1.16548	0.173269	0.253968	29	32
neun	ENSG00000198496	NBR2	chr17:43359072:T:C	rs4793236	0	0	0	0	0	233520	0.00137364	1.86768e-07	-1.16548	0.173269	0.253968	29	32
neun	ENSG00000198496	NBR2	chr17:43359227:A:T	rs4793237	0	0	0	0	0	233675	0.00137364	1.86768e-07	-1.16548	0.173269	0.253968	29	32
neun	ENSG00000198496	NBR2	chr17:43365383:A:G	rs11657004	0	0	0	0	0	239831	0.00137364	1.86768e-07	-1.16548	0.173269	0.253968	29	32
neun	ENSG00000198496	NBR2	chr17:43365646:T:C	rs11080034	0	0	0	0	0	240094	0.00137364	1.86768e-07	-1.16548	0.173269	0.253968	29	32
neun	ENSG00000198496	NBR2	chr17:43367777:G:A	rs9912203	0	0	0	0	0	242225	0.00137364	1.86768e-07	-1.16548	0.173269	0.253968	29	32
neun	ENSG00000198496	NBR2	chr17:43368042:A:T	rs34474989	0	0	0	0	0	242490	0.00137364	1.86768e-07	-1.16548	0.173269	0.253968	29	32
neun	ENSG00000198496	NBR2	chr17:43368091:G:C		0	0	0	0	0	242539	0.00137364	1.86768e-07	-1.16548	0.173269	0.253968	29	32
neun	ENSG00000198496	NBR2	chr17:43368094:C:G		0	0	0	0	0	242542	0.00137364	1.86768e-07	-1.16548	0.173269	0.253968	29	32
neun	ENSG00000198496	NBR2	chr17:43371926:T:A	rs7223460	0	0	0	0	0	246374	0.00137364	1.86768e-07	-1.16548	0.173269	0.253968	29	32
neun	ENSG00000198496	NBR2	chr17:43024671:T:C	rs2298862	0	0	0	0	0	-100881	0.00140202	1.95406e-07	-1.16578	0.17374	0.246032	28	31
neun	ENSG00000198496	NBR2	chr17:43024814:G:A	rs2298861	0	0	0	0	0	-100738	0.00140202	1.95406e-07	-1.16578	0.17374	0.246032	28	31
neun	ENSG00000198496	NBR2	chr17:43027847:C:T	rs915945	0	0	0	0	0	-97705	0.00140202	1.95406e-07	-1.16578	0.17374	0.246032	28	31
neun	ENSG00000198496	NBR2	chr17:43028755:C:T	rs12944458	0	0	0	0	0	-96797	0.00140202	1.95406e-07	-1.16578	0.17374	0.246032	28	31
neun	ENSG00000198496	NBR2	chr17:43029280:T:C	rs36036395	0	0	0	0	0	-96272	0.00140202	1.95406e-07	-1.16578	0.17374	0.246032	28	31
neun	ENSG00000198496	NBR2	chr17:43029729:A:G	rs73311417	0	0	0	0	0	-95823	0.00140202	1.95406e-07	-1.16578	0.17374	0.246032	28	31
neun	ENSG00000198496	NBR2	chr17:43029818:C:T	rs72829113	0	0	0	0	0	-95734	0.00140202	1.95406e-07	-1.16578	0.17374	0.246032	28	31
neun	ENSG00000198496	NBR2	chr17:43029881:A:G	rs9904909	0	0	0	0	0	-95671	0.00140202	1.95406e-07	-1.16578	0.17374	0.246032	28	31
neun	ENSG00000198496	NBR2	chr17:43030645:G:A	rs11653253	0	0	0	0	0	-94907	0.00140202	1.95406e-07	-1.16578	0.17374	0.246032	28	31
neun	ENSG00000198496	NBR2	chr17:43035550:T:G	rs12951869	0	0	0	0	0	-90002	0.00140202	1.95406e-07	-1.16578	0.17374	0.246032	28	31
neun	ENSG00000198496	NBR2	chr17:43035667:A:C	rs12944597	0	0	0	0	0	-89885	0.00140202	1.95406e-07	-1.16578	0.17374	0.246032	28	31
neun	ENSG00000198496	NBR2	chr17:43035957:G:C	rs12942277	0	0	0	0	0	-89595	0.00140202	1.95406e-07	-1.16578	0.17374	0.246032	28	31
neun	ENSG00000198496	NBR2	chr17:43036325:A:G	rs9911630	0	0	0	0	0	-89227	0.00140202	1.95406e-07	-1.16578	0.17374	0.246032	28	31
neun	ENSG00000198496	NBR2	chr17:43036769:G:A	rs34616041	0	0	0	0	0	-88783	0.00140202	1.95406e-07	-1.16578	0.17374	0.246032	28	31
neun	ENSG00000198496	NBR2	chr17:43037028:A:G	rs11650013	0	0	0	0	0	-88524	0.00140202	1.95406e-07	-1.16578	0.17374	0.246032	28	31
neun	ENSG00000198496	NBR2	chr17:43037366:G:T	rs11654452	0	0	0	0	0	-88186	0.00140202	1.95406e-07	-1.16578	0.17374	0.246032	28	31
neun	ENSG00000198496	NBR2	chr17:43038698:G:A	rs4793189	0	0	0	0	0	-86854	0.00140202	1.95406e-07	-1.16578	0.17374	0.246032	28	31
neun	ENSG00000198496	NBR2	chr17:43039112:G:T	rs11657053	0	0	0	0	0	-86440	0.00140202	1.95406e-07	-1.16578	0.17374	0.246032	28	31
neun	ENSG00000198496	NBR2	chr17:43041893:A:T	rs8071278	0	0	0	0	0	-83659	0.00140202	1.95406e-07	-1.16578	0.17374	0.246032	28	31
neun	ENSG00000198496	NBR2	chr17:43042868:T:C	rs7223952	0	0	0	0	0	-82684	0.00140202	1.95406e-07	-1.16578	0.17374	0.246032	28	31
neun	ENSG00000198496	NBR2	chr17:43043008:T:A	rs11659028	0	0	0	0	0	-82544	0.00140202	1.95406e-07	-1.16578	0.17374	0.246032	28	31
neun	ENSG00000198496	NBR2	chr17:43043694:G:C	rs8176323	0	0	0	0	0	-81858	0.00140202	1.95406e-07	-1.16578	0.17374	0.246032	28	31
neun	ENSG00000198496	NBR2	chr17:43043756:A:G	rs8176322	0	0	0	0	0	-81796	0.00140202	1.95406e-07	-1.16578	0.17374	0.246032	28	31
neun	ENSG00000198496	NBR2	chr17:43044391:G:A	rs12516	0	0	0	0	0	-81161	0.00140202	1.95406e-07	-1.16578	0.17374	0.246032	28	31
neun	ENSG00000198496	NBR2	chr17:43045257:C:A	rs8176318	0	0	0	0	0	-80295	0.00140202	1.95406e-07	-1.16578	0.17374	0.246032	28	31
neun	ENSG00000198496	NBR2	chr17:43046604:A:G	rs8176314	0	0	0	0	0	-78948	0.00140202	1.95406e-07	-1.16578	0.17374	0.246032	28	31
neun	ENSG00000198496	NBR2	chr17:43047896:T:C	rs8176310	0	0	0	0	0	-77656	0.00140202	1.95406e-07	-1.16578	0.17374	0.246032	28	31
neun	ENSG00000198496	NBR2	chr17:43048092:T:C	rs4793190	0	0	0	0	0	-77460	0.00140202	1.95406e-07	-1.16578	0.17374	0.246032	28	31
neun	ENSG00000198496	NBR2	chr17:43049685:C:T	rs3092988	0	0	0	0	0	-75867	0.00140202	1.95406e-07	-1.16578	0.17374	0.246032	28	31
neun	ENSG00000198496	NBR2	chr17:43050671:G:A	rs8070179	0	0	0	0	0	-74881	0.00140202	1.95406e-07	-1.16578	0.17374	0.246032	28	31
neun	ENSG00000198496	NBR2	chr17:43051308:T:A	rs8176297	0	0	0	0	0	-74244	0.00140202	1.95406e-07	-1.16578	0.17374	0.246032	28	31
neun	ENSG00000198496	NBR2	chr17:43051574:T:C	rs8176296	0	0	0	0	0	-73978	0.00140202	1.95406e-07	-1.16578	0.17374	0.246032	28	31
neun	ENSG00000198496	NBR2	chr17:43052360:A:G	rs4793191	0	0	0	0	0	-73192	0.00140202	1.95406e-07	-1.16578	0.17374	0.246032	28	31
neun	ENSG00000198496	NBR2	chr17:43052373:T:C	rs4793192	0	0	0	0	0	-73179	0.00140202	1.95406e-07	-1.16578	0.17374	0.246032	28	31
neun	ENSG00000198496	NBR2	chr17:43053755:G:A	rs8176290	0	0	0	0	0	-71797	0.00140202	1.95406e-07	-1.16578	0.17374	0.246032	28	31
neun	ENSG00000198496	NBR2	chr17:43053924:A:G	rs7212284	0	0	0	0	0	-71628	0.00140202	1.95406e-07	-1.16578	0.17374	0.246032	28	31
neun	ENSG00000198496	NBR2	chr17:43054039:T:C	rs8176289	0	0	0	0	0	-71513	0.00140202	1.95406e-07	-1.16578	0.17374	0.246032	28	31
neun	ENSG00000198496	NBR2	chr17:43057561:T:C	rs8176282	0	0	0	0	0	-67991	0.00140202	1.95406e-07	-1.16578	0.17374	0.246032	28	31
neun	ENSG00000198496	NBR2	chr17:43058379:A:C	rs8176279	0	0	0	0	0	-67173	0.00140202	1.95406e-07	-1.16578	0.17374	0.246032	28	31
neun	ENSG00000198496	NBR2	chr17:43059636:A:G	rs8176273	0	0	0	0	0	-65916	0.00140202	1.95406e-07	-1.16578	0.17374	0.246032	28	31
neun	ENSG00000198496	NBR2	chr17:43060152:C:T	rs11652377	0	0	0	0	0	-65400	0.00140202	1.95406e-07	-1.16578	0.17374	0.246032	28	31
neun	ENSG00000198496	NBR2	chr17:43060321:A:C	rs4793193	0	0	0	0	0	-65231	0.00140202	1.95406e-07	-1.16578	0.17374	0.246032	28	31
neun	ENSG00000198496	NBR2	chr17:43060530:C:T	rs35330014	0	0	0	0	0	-65022	0.00140202	1.95406e-07	-1.16578	0.17374	0.246032	28	31
neun	ENSG00000198496	NBR2	chr17:43060788:C:T	rs8077486	0	0	0	0	0	-64764	0.00140202	1.95406e-07	-1.16578	0.17374	0.246032	28	31
neun	ENSG00000198496	NBR2	chr17:43061609:G:T	rs8176269	0	0	0	0	0	-63943	0.00140202	1.95406e-07	-1.16578	0.17374	0.246032	28	31
neun	ENSG00000198496	NBR2	chr17:43061643:T:C	rs8176268	0	0	0	0	0	-63909	0.00140202	1.95406e-07	-1.16578	0.17374	0.246032	28	31
neun	ENSG00000198496	NBR2	chr17:43061876:C:T	rs2187603	0	0	0	0	0	-63676	0.00140202	1.95406e-07	-1.16578	0.17374	0.246032	28	31
neun	ENSG00000198496	NBR2	chr17:43061979:C:T	rs8176265	0	0	0	0	0	-63573	0.00140202	1.95406e-07	-1.16578	0.17374	0.246032	28	31
neun	ENSG00000198496	NBR2	chr17:43062192:CAA:C		0	0	0	0	0	-63360	0.00140202	1.95406e-07	-1.16578	0.17374	0.246032	28	31
neun	ENSG00000198496	NBR2	chr17:43063808:C:T	rs3092994	0	0	0	0	0	-61744	0.00140202	1.95406e-07	-1.16578	0.17374	0.246032	28	31
neun	ENSG00000198496	NBR2	chr17:43065857:C:T	rs8176242	0	0	0	0	0	-59695	0.00140202	1.95406e-07	-1.16578	0.17374	0.246032	28	31
neun	ENSG00000198496	NBR2	chr17:43066316:G:A	rs4793194	0	0	0	0	0	-59236	0.00140202	1.95406e-07	-1.16578	0.17374	0.246032	28	31
neun	ENSG00000198496	NBR2	chr17:43066555:T:C	rs4793195	0	0	0	0	0	-58997	0.00140202	1.95406e-07	-1.16578	0.17374	0.246032	28	31
neun	ENSG00000198496	NBR2	chr17:43067763:T:C	rs8176234	0	0	0	0	0	-57789	0.00140202	1.95406e-07	-1.16578	0.17374	0.246032	28	31
neun	ENSG00000198496	NBR2	chr17:43067787:T:C	rs8176233	0	0	0	0	0	-57765	0.00140202	1.95406e-07	-1.16578	0.17374	0.246032	28	31
neun	ENSG00000198496	NBR2	chr17:43068206:A:G	rs8176231	0	0	0	0	0	-57346	0.00140202	1.95406e-07	-1.16578	0.17374	0.246032	28	31
neun	ENSG00000198496	NBR2	chr17:43070445:A:G	rs8176220	0	0	0	0	0	-55107	0.00140202	1.95406e-07	-1.16578	0.17374	0.246032	28	31
neun	ENSG00000198496	NBR2	chr17:43070706:T:C	rs3092987	0	0	0	0	0	-54846	0.00140202	1.95406e-07	-1.16578	0.17374	0.246032	28	31
neun	ENSG00000198496	NBR2	chr17:43071077:T:C	rs1799966	0	0	0	0	0	-54475	0.00140202	1.95406e-07	-1.16578	0.17374	0.246032	28	31
neun	ENSG00000198496	NBR2	chr17:43072816:G:C	rs111499627	0	0	0	0	0	-52736	0.00140202	1.95406e-07	-1.16578	0.17374	0.246032	28	31
neun	ENSG00000198496	NBR2	chr17:43073822:T:C	rs8176214	0	0	0	0	0	-51730	0.00140202	1.95406e-07	-1.16578	0.17374	0.246032	28	31
neun	ENSG00000198496	NBR2	chr17:43074584:G:C	rs273900734	0	0	0	0	0	-50968	0.00140202	1.95406e-07	-1.16578	0.17374	0.246032	28	31
neun	ENSG00000198496	NBR2	chr17:43074658:A:T	rs2236762	0	0	0	0	0	-50894	0.00140202	1.95406e-07	-1.16578	0.17374	0.246032	28	31
neun	ENSG00000198496	NBR2	chr17:43074719:GGGGTT:G		0	0	0	0	0	-50833	0.00140202	1.95406e-07	-1.16578	0.17374	0.246032	28	31
neun	ENSG00000198496	NBR2	chr17:43077369:T:C	rs12940378	0	0	0	0	0	-48183	0.00140202	1.95406e-07	-1.16578	0.17374	0.246032	28	31
neun	ENSG00000198496	NBR2	chr17:43077756:T:C		0	0	0	0	0	-47796	0.00140202	1.95406e-07	-1.16578	0.17374	0.246032	28	31
neun	ENSG00000198496	NBR2	chr17:43077795:A:G	rs4239147	0	0	0	0	0	-47757	0.00140202	1.95406e-07	-1.16578	0.17374	0.246032	28	31
neun	ENSG00000198496	NBR2	chr17:43077840:G:A	rs4239148	0	0	0	0	0	-47712	0.00140202	1.95406e-07	-1.16578	0.17374	0.246032	28	31
neun	ENSG00000198496	NBR2	chr17:43077891:T:A	rs4318274	0	0	0	0	0	-47661	0.00140202	1.95406e-07	-1.16578	0.17374	0.246032	28	31
neun	ENSG00000198496	NBR2	chr17:43078211:G:A	rs8176202	0	0	0	0	0	-47341	0.00140202	1.95406e-07	-1.16578	0.17374	0.246032	28	31
neun	ENSG00000198496	NBR2	chr17:43078319:A:G	rs8176201	0	0	0	0	0	-47233	0.00140202	1.95406e-07	-1.16578	0.17374	0.246032	28	31
neun	ENSG00000198496	NBR2	chr17:43078359:A:G	rs8176200	0	0	0	0	0	-47193	0.00140202	1.95406e-07	-1.16578	0.17374	0.246032	28	31
neun	ENSG00000198496	NBR2	chr17:43078520:A:T	rs8176198	0	0	0	0	0	-47032	0.00140202	1.95406e-07	-1.16578	0.17374	0.246032	28	31
neun	ENSG00000198496	NBR2	chr17:43078973:A:G	rs8176196	0	0	0	0	0	-46579	0.00140202	1.95406e-07	-1.16578	0.17374	0.246032	28	31
neun	ENSG00000198496	NBR2	chr17:43079204:A:C	rs8176194	0	0	0	0	0	-46348	0.00140202	1.95406e-07	-1.16578	0.17374	0.246032	28	31
neun	ENSG00000198496	NBR2	chr17:43079499:C:T	rs8176193	0	0	0	0	0	-46053	0.00140202	1.95406e-07	-1.16578	0.17374	0.246032	28	31
neun	ENSG00000198496	NBR2	chr17:43079885:G:A	rs4793197	0	0	0	0	0	-45667	0.00140202	1.95406e-07	-1.16578	0.17374	0.246032	28	31
neun	ENSG00000198496	NBR2	chr17:43082453:A:G	rs1060915	0	0	0	0	0	-43099	0.00140202	1.95406e-07	-1.16578	0.17374	0.246032	28	31
neun	ENSG00000198496	NBR2	chr17:43083782:G:A	rs8067269	0	0	0	0	0	-41770	0.00140202	1.95406e-07	-1.16578	0.17374	0.246032	28	31
neun	ENSG00000198496	NBR2	chr17:43085936:G:A	rs3950989	0	0	0	0	0	-39616	0.00140202	1.95406e-07	-1.16578	0.17374	0.246032	28	31
neun	ENSG00000198496	NBR2	chr17:43087455:G:A	rs8176171	0	0	0	0	0	-38097	0.00140202	1.95406e-07	-1.16578	0.17374	0.246032	28	31
neun	ENSG00000198496	NBR2	chr17:43087474:T:C	rs8176170	0	0	0	0	0	-38078	0.00140202	1.95406e-07	-1.16578	0.17374	0.246032	28	31
neun	ENSG00000198496	NBR2	chr17:43087611:A:G	rs8176168	0	0	0	0	0	-37941	0.00140202	1.95406e-07	-1.16578	0.17374	0.246032	28	31
neun	ENSG00000198496	NBR2	chr17:43089373:C:A	rs8176161	0	0	0	0	0	-36179	0.00140202	1.95406e-07	-1.16578	0.17374	0.246032	28	31
neun	ENSG00000198496	NBR2	chr17:43089486:T:C	rs8176160	0	0	0	0	0	-36066	0.00140202	1.95406e-07	-1.16578	0.17374	0.246032	28	31
neun	ENSG00000198496	NBR2	chr17:43090268:T:G	rs2070834	0	0	0	0	0	-35284	0.00140202	1.95406e-07	-1.16578	0.17374	0.246032	28	31
neun	ENSG00000198496	NBR2	chr17:43091173:T:G	rs799916	0	0	0	0	0	-34379	0.00140202	1.95406e-07	-1.16578	0.17374	0.246032	28	31
neun	ENSG00000198496	NBR2	chr17:43091983:T:C	rs16942	0	0	0	0	0	-33569	0.00140202	1.95406e-07	-1.16578	0.17374	0.246032	28	31
neun	ENSG00000198496	NBR2	chr17:43092418:T:C	rs16941	0	0	0	0	0	-33134	0.00140202	1.95406e-07	-1.16578	0.17374	0.246032	28	31
neun	ENSG00000198496	NBR2	chr17:43092919:G:A	rs799917	0	0	0	0	0	-32633	0.00140202	1.95406e-07	-1.16578	0.17374	0.246032	28	31
neun	ENSG00000198496	NBR2	chr17:43093220:A:G	rs16940	0	0	0	0	0	-32332	0.00140202	1.95406e-07	-1.16578	0.17374	0.246032	28	31
neun	ENSG00000198496	NBR2	chr17:43093449:G:A	rs1799949	0	0	0	0	0	-32103	0.00140202	1.95406e-07	-1.16578	0.17374	0.246032	28	31
neun	ENSG00000198496	NBR2	chr17:43095105:A:ACCT		0	0	0	0	0	-30447	0.00140202	1.95406e-07	-1.16578	0.17374	0.246032	28	31
neun	ENSG00000198496	NBR2	chr17:43095587:A:C	rs7503154	0	0	0	0	0	-29965	0.00140202	1.95406e-07	-1.16578	0.17374	0.246032	28	31
neun	ENSG00000198496	NBR2	chr17:43096147:C:T	rs8176147	0	0	0	0	0	-29405	0.00140202	1.95406e-07	-1.16578	0.17374	0.246032	28	31
neun	ENSG00000198496	NBR2	chr17:43096467:G:C	rs66499067	0	0	0	0	0	-29085	0.00140202	1.95406e-07	-1.16578	0.17374	0.246032	28	31
neun	ENSG00000198496	NBR2	chr17:43097077:A:G	rs8176145	0	0	0	0	0	-28475	0.00140202	1.95406e-07	-1.16578	0.17374	0.246032	28	31
neun	ENSG00000198496	NBR2	chr17:43097346:TA:T		0	0	0	0	0	-28206	0.00140202	1.95406e-07	-1.16578	0.17374	0.246032	28	31
neun	ENSG00000198496	NBR2	chr17:43098661:C:CT		0	0	0	0	0	-26891	0.00140202	1.95406e-07	-1.16578	0.17374	0.246032	28	31
neun	ENSG00000198496	NBR2	chr17:43098906:T:C	rs799919	0	0	0	0	0	-26646	0.00140202	1.95406e-07	-1.16578	0.17374	0.246032	28	31
neun	ENSG00000198496	NBR2	chr17:43099478:C:G	rs8176141	0	0	0	0	0	-26074	0.00140202	1.95406e-07	-1.16578	0.17374	0.246032	28	31
neun	ENSG00000198496	NBR2	chr17:43099629:T:A	rs8176140	0	0	0	0	0	-25923	0.00140202	1.95406e-07	-1.16578	0.17374	0.246032	28	31
neun	ENSG00000198496	NBR2	chr17:43102157:A:G	rs10445320	0	0	0	0	0	-23395	0.00140202	1.95406e-07	-1.16578	0.17374	0.246032	28	31
neun	ENSG00000198496	NBR2	chr17:43102469:T:G	rs10445321	0	0	0	0	0	-23083	0.00140202	1.95406e-07	-1.16578	0.17374	0.246032	28	31
neun	ENSG00000198496	NBR2	chr17:43103085:A:G	rs67060599	0	0	0	0	0	-22467	0.00140202	1.95406e-07	-1.16578	0.17374	0.246032	28	31
neun	ENSG00000198496	NBR2	chr17:43103094:A:T	rs35908185	0	0	0	0	0	-22458	0.00140202	1.95406e-07	-1.16578	0.17374	0.246032	28	31
neun	ENSG00000198496	NBR2	chr17:43105117:T:C	rs799912	0	0	0	0	0	-20435	0.00140202	1.95406e-07	-1.16578	0.17374	0.246032	28	31
neun	ENSG00000198496	NBR2	chr17:43105441:A:C	rs8176133	0	0	0	0	0	-20111	0.00140202	1.95406e-07	-1.16578	0.17374	0.246032	28	31
neun	ENSG00000198496	NBR2	chr17:43106026:C:T	rs8176130	0	0	0	0	0	-19526	0.00140202	1.95406e-07	-1.16578	0.17374	0.246032	28	31
neun	ENSG00000198496	NBR2	chr17:43107032:C:T	rs8176126	0	0	0	0	0	-18520	0.00140202	1.95406e-07	-1.16578	0.17374	0.246032	28	31
neun	ENSG00000198496	NBR2	chr17:43108791:A:G	rs4792977	0	0	0	0	0	-16761	0.00140202	1.95406e-07	-1.16578	0.17374	0.246032	28	31
neun	ENSG00000198496	NBR2	chr17:43109216:C:T	rs8176120	0	0	0	0	0	-16336	0.00140202	1.95406e-07	-1.16578	0.17374	0.246032	28	31
neun	ENSG00000198496	NBR2	chr17:43111027:A:G	rs12936316	0	0	0	0	0	-14525	0.00140202	1.95406e-07	-1.16578	0.17374	0.246032	28	31
neun	ENSG00000198496	NBR2	chr17:43111549:T:C	rs8176117	0	0	0	0	0	-14003	0.00140202	1.95406e-07	-1.16578	0.17374	0.246032	28	31
neun	ENSG00000198496	NBR2	chr17:43112129:G:A	rs11657823	0	0	0	0	0	-13423	0.00140202	1.95406e-07	-1.16578	0.17374	0.246032	28	31
neun	ENSG00000198496	NBR2	chr17:43112347:A:G	rs8176114	0	0	0	0	0	-13205	0.00140202	1.95406e-07	-1.16578	0.17374	0.246032	28	31
neun	ENSG00000198496	NBR2	chr17:43113759:A:G	rs8176109	0	0	0	0	0	-11793	0.00140202	1.95406e-07	-1.16578	0.17374	0.246032	28	31
neun	ENSG00000198496	NBR2	chr17:43115033:G:A	rs8176103	0	0	0	0	0	-10519	0.00140202	1.95406e-07	-1.16578	0.17374	0.246032	28	31
neun	ENSG00000198496	NBR2	chr17:43116189:A:C		0	0	0	0	0	-9363	0.00140202	1.95406e-07	-1.16578	0.17374	0.246032	28	31
neun	ENSG00000198496	NBR2	chr17:43118212:T:G	rs8176092	0	0	0	0	0	-7340	0.00140202	1.95406e-07	-1.16578	0.17374	0.246032	28	31
neun	ENSG00000198496	NBR2	chr17:43118260:C:T	rs8176091	0	0	0	0	0	-7292	0.00140202	1.95406e-07	-1.16578	0.17374	0.246032	28	31
neun	ENSG00000198496	NBR2	chr17:43118446:G:A	rs8176088	0	0	0	0	0	-7106	0.00140202	1.95406e-07	-1.16578	0.17374	0.246032	28	31
neun	ENSG00000198496	NBR2	chr17:43118649:C:A	rs8176087	0	0	0	0	0	-6903	0.00140202	1.95406e-07	-1.16578	0.17374	0.246032	28	31
neun	ENSG00000198496	NBR2	chr17:43121331:T:C	rs799902	0	0	0	0	0	-4221	0.00140202	1.95406e-07	-1.16578	0.17374	0.246032	28	31
neun	ENSG00000198496	NBR2	chr17:43121362:G:C	rs34942571	0	0	0	0	0	-4190	0.00140202	1.95406e-07	-1.16578	0.17374	0.246032	28	31
neun	ENSG00000198496	NBR2	chr17:43121520:A:C	rs36086436	0	0	0	0	0	-4032	0.00140202	1.95406e-07	-1.16578	0.17374	0.246032	28	31
neun	ENSG00000198496	NBR2	chr17:43122761:G:A	rs8176086	0	0	0	0	0	-2791	0.00140202	1.95406e-07	-1.16578	0.17374	0.246032	28	31
neun	ENSG00000198496	NBR2	chr17:43123134:G:C	rs8176083	0	0	0	0	0	-2418	0.00140202	1.95406e-07	-1.16578	0.17374	0.246032	28	31
neun	ENSG00000198496	NBR2	chr17:43123628:A:G	rs8176082	0	0	0	0	0	-1924	0.00140202	1.95406e-07	-1.16578	0.17374	0.246032	28	31
neun	ENSG00000198496	NBR2	chr17:43124230:A:G	rs3765640	0	0	0	0	0	-1322	0.00140202	1.95406e-07	-1.16578	0.17374	0.246032	28	31
neun	ENSG00000198496	NBR2	chr17:43124331:T:C	rs8176077	0	0	0	0	0	-1221	0.00140202	1.95406e-07	-1.16578	0.17374	0.246032	28	31
neun	ENSG00000198496	NBR2	chr17:43125170:G:C	rs799905	0	0	0	0	0	-382	0.00140202	1.95406e-07	-1.16578	0.17374	0.246032	28	31
neun	ENSG00000198496	NBR2	chr17:43126099:T:C	rs799906	0	0	0	0	0	547	0.00140202	1.95406e-07	-1.16578	0.17374	0.246032	28	31
neun	ENSG00000198496	NBR2	chr17:43126360:G:A	rs11655505	0	0	0	0	0	808	0.00140202	1.95406e-07	-1.16578	0.17374	0.246032	28	31
neun	ENSG00000198496	NBR2	chr17:43126899:A:G	rs799908	0	0	0	0	0	1347	0.00140202	1.95406e-07	-1.16578	0.17374	0.246032	28	31
neun	ENSG00000198496	NBR2	chr17:43127281:A:G	rs4793204	0	0	0	0	0	1729	0.00140202	1.95406e-07	-1.16578	0.17374	0.246032	28	31
neun	ENSG00000198496	NBR2	chr17:43127544:G:C	rs799910	0	0	0	0	0	1992	0.00140202	1.95406e-07	-1.16578	0.17374	0.246032	28	31
neun	ENSG00000198496	NBR2	chr17:43127820:C:A	rs35981166	0	0	0	0	0	2268	0.00140202	1.95406e-07	-1.16578	0.17374	0.246032	28	31
neun	ENSG00000198496	NBR2	chr17:43127865:A:G		0	0	0	0	0	2313	0.00140202	1.95406e-07	-1.16578	0.17374	0.246032	28	31
neun	ENSG00000198496	NBR2	chr17:43128056:G:A		0	0	0	0	0	2504	0.00140202	1.95406e-07	-1.16578	0.17374	0.246032	28	31
neun	ENSG00000198496	NBR2	chr17:43128665:A:G	rs33925201	0	0	0	0	0	3113	0.00140202	1.95406e-07	-1.16578	0.17374	0.246032	28	31
neun	ENSG00000198496	NBR2	chr17:43129663:T:C	rs2011530	0	0	0	0	0	4111	0.00140202	1.95406e-07	-1.16578	0.17374	0.246032	28	31
neun	ENSG00000198496	NBR2	chr17:43129737:G:A	rs1877837	0	0	0	0	0	4185	0.00140202	1.95406e-07	-1.16578	0.17374	0.246032	28	31
neun	ENSG00000198496	NBR2	chr17:43131360:C:T	rs11653069	0	0	0	0	0	5808	0.00140202	1.95406e-07	-1.16578	0.17374	0.246032	28	31
neun	ENSG00000198496	NBR2	chr17:43131837:G:A	rs35406806	0	0	0	0	0	6285	0.00140202	1.95406e-07	-1.16578	0.17374	0.246032	28	31
neun	ENSG00000198496	NBR2	chr17:43131848:A:G	rs34239244	0	0	0	0	0	6296	0.00140202	1.95406e-07	-1.16578	0.17374	0.246032	28	31
neun	ENSG00000198496	NBR2	chr17:43132775:T:A	rs11651905	0	0	0	0	0	7223	0.00140202	1.95406e-07	-1.16578	0.17374	0.246032	28	31
neun	ENSG00000198496	NBR2	chr17:43134805:T:G	rs2175957	0	0	0	0	0	9253	0.00140202	1.95406e-07	-1.16578	0.17374	0.246032	28	31
neun	ENSG00000198496	NBR2	chr17:43135128:T:C	rs1554063	0	0	0	0	0	9576	0.00140202	1.95406e-07	-1.16578	0.17374	0.246032	28	31
neun	ENSG00000198496	NBR2	chr17:43135298:G:GC		0	0	0	0	0	9746	0.00140202	1.95406e-07	-1.16578	0.17374	0.246032	28	31
neun	ENSG00000198496	NBR2	chr17:43135863:A:G	rs33988650	0	0	0	0	0	10311	0.00140202	1.95406e-07	-1.16578	0.17374	0.246032	28	31
neun	ENSG00000198496	NBR2	chr17:43135907:C:A	rs33961729	0	0	0	0	0	10355	0.00140202	1.95406e-07	-1.16578	0.17374	0.246032	28	31
neun	ENSG00000198496	NBR2	chr17:43136826:A:G	rs79345851	0	0	0	0	0	11274	0.00140202	1.95406e-07	-1.16578	0.17374	0.246032	28	31
neun	ENSG00000198496	NBR2	chr17:43137747:A:G	rs4793207	0	0	0	0	0	12195	0.00140202	1.95406e-07	-1.16578	0.17374	0.246032	28	31
neun	ENSG00000198496	NBR2	chr17:43138596:G:T	rs11656097	0	0	0	0	0	13044	0.00140202	1.95406e-07	-1.16578	0.17374	0.246032	28	31
neun	ENSG00000198496	NBR2	chr17:43138657:G:C	rs2292595	0	0	0	0	0	13105	0.00140202	1.95406e-07	-1.16578	0.17374	0.246032	28	31
neun	ENSG00000198496	NBR2	chr17:43139762:G:T	rs4792978	0	0	0	0	0	14210	0.00140202	1.95406e-07	-1.16578	0.17374	0.246032	28	31
neun	ENSG00000198496	NBR2	chr17:43139936:C:G	rs11657835	0	0	0	0	0	14384	0.00140202	1.95406e-07	-1.16578	0.17374	0.246032	28	31
neun	ENSG00000198496	NBR2	chr17:43140306:T:C	rs1135214	0	0	0	0	0	14754	0.00140202	1.95406e-07	-1.16578	0.17374	0.246032	28	31
neun	ENSG00000198496	NBR2	chr17:43140410:C:G	rs4793209	0	0	0	0	0	14858	0.00140202	1.95406e-07	-1.16578	0.17374	0.246032	28	31
neun	ENSG00000198496	NBR2	chr17:43140722:G:A	rs11658754	0	0	0	0	0	15170	0.00140202	1.95406e-07	-1.16578	0.17374	0.246032	28	31
neun	ENSG00000198496	NBR2	chr17:43141596:C:T	rs7210098	0	0	0	0	0	16044	0.00140202	1.95406e-07	-1.16578	0.17374	0.246032	28	31
neun	ENSG00000198496	NBR2	chr17:43143472:G:A	rs11652332	0	0	0	0	0	17920	0.00140202	1.95406e-07	-1.16578	0.17374	0.246032	28	31
neun	ENSG00000198496	NBR2	chr17:43144180:A:G	rs35170910	0	0	0	0	0	18628	0.00140202	1.95406e-07	-1.16578	0.17374	0.246032	28	31
neun	ENSG00000198496	NBR2	chr17:43145635:A:C	rs7223062	0	0	0	0	0	20083	0.00140202	1.95406e-07	-1.16578	0.17374	0.246032	28	31
neun	ENSG00000198496	NBR2	chr17:43145975:G:T	rs33968979	0	0	0	0	0	20423	0.00140202	1.95406e-07	-1.16578	0.17374	0.246032	28	31
neun	ENSG00000198496	NBR2	chr17:43146417:T:C	rs33933224	0	0	0	0	0	20865	0.00140202	1.95406e-07	-1.16578	0.17374	0.246032	28	31
neun	ENSG00000198496	NBR2	chr17:43146482:G:A	rs4793210	0	0	0	0	0	20930	0.00140202	1.95406e-07	-1.16578	0.17374	0.246032	28	31
neun	ENSG00000198496	NBR2	chr17:43146498:C:T	rs4792979	0	0	0	0	0	20946	0.00140202	1.95406e-07	-1.16578	0.17374	0.246032	28	31
neun	ENSG00000198496	NBR2	chr17:43147390:T:C		0	0	0	0	0	21838	0.00140202	1.95406e-07	-1.16578	0.17374	0.246032	28	31
neun	ENSG00000198496	NBR2	chr17:43147572:C:T	rs12951574	0	0	0	0	0	22020	0.00140202	1.95406e-07	-1.16578	0.17374	0.246032	28	31
neun	ENSG00000198496	NBR2	chr17:43147590:A:G	rs12952790	0	0	0	0	0	22038	0.00140202	1.95406e-07	-1.16578	0.17374	0.246032	28	31
neun	ENSG00000198496	NBR2	chr17:43147911:G:C	rs12950607	0	0	0	0	0	22359	0.00140202	1.95406e-07	-1.16578	0.17374	0.246032	28	31
neun	ENSG00000198496	NBR2	chr17:43148782:C:A	rs11079056	0	0	0	0	0	23230	0.00140202	1.95406e-07	-1.16578	0.17374	0.246032	28	31
neun	ENSG00000198496	NBR2	chr17:43149411:T:G	rs11649926	0	0	0	0	0	23859	0.00140202	1.95406e-07	-1.16578	0.17374	0.246032	28	31
neun	ENSG00000198496	NBR2	chr17:43149692:C:T	rs12936816	0	0	0	0	0	24140	0.00140202	1.95406e-07	-1.16578	0.17374	0.246032	28	31
neun	ENSG00000198496	NBR2	chr17:43150733:T:C	rs4793212	0	0	0	0	0	25181	0.00140202	1.95406e-07	-1.16578	0.17374	0.246032	28	31
neun	ENSG00000198496	NBR2	chr17:43150923:C:G	rs34534709	0	0	0	0	0	25371	0.00140202	1.95406e-07	-1.16578	0.17374	0.246032	28	31
neun	ENSG00000198496	NBR2	chr17:43151054:C:T	rs34059614	0	0	0	0	0	25502	0.00140202	1.95406e-07	-1.16578	0.17374	0.246032	28	31
neun	ENSG00000198496	NBR2	chr17:43152446:T:C	rs33926631	0	0	0	0	0	26894	0.00140202	1.95406e-07	-1.16578	0.17374	0.246032	28	31
neun	ENSG00000198496	NBR2	chr17:43153380:C:T	rs1960605	0	0	0	0	0	27828	0.00140202	1.95406e-07	-1.16578	0.17374	0.246032	28	31
neun	ENSG00000198496	NBR2	chr17:43153809:G:T	rs2037075	0	0	0	0	0	28257	0.00140202	1.95406e-07	-1.16578	0.17374	0.246032	28	31
neun	ENSG00000198496	NBR2	chr17:43153866:G:A	rs2037076	0	0	0	0	0	28314	0.00140202	1.95406e-07	-1.16578	0.17374	0.246032	28	31
neun	ENSG00000198496	NBR2	chr17:43154506:C:T	rs12950779	0	0	0	0	0	28954	0.00140202	1.95406e-07	-1.16578	0.17374	0.246032	28	31
neun	ENSG00000198496	NBR2	chr17:43154680:TTAAG:T		0	0	0	0	0	29128	0.00140202	1.95406e-07	-1.16578	0.17374	0.246032	28	31
neun	ENSG00000198496	NBR2	chr17:43155456:A:C	rs12937015	0	0	0	0	0	29904	0.00140202	1.95406e-07	-1.16578	0.17374	0.246032	28	31
neun	ENSG00000198496	NBR2	chr17:43155670:C:G	rs5018133	0	0	0	0	0	30118	0.00140202	1.95406e-07	-1.16578	0.17374	0.246032	28	31
neun	ENSG00000198496	NBR2	chr17:43155685:G:C		0	0	0	0	0	30133	0.00140202	1.95406e-07	-1.16578	0.17374	0.246032	28	31
neun	ENSG00000198496	NBR2	chr17:43155686:C:T		0	0	0	0	0	30134	0.00140202	1.95406e-07	-1.16578	0.17374	0.246032	28	31
neun	ENSG00000198496	NBR2	chr17:43155755:G:A	rs4340367	0	0	0	0	0	30203	0.00140202	1.95406e-07	-1.16578	0.17374	0.246032	28	31
neun	ENSG00000198496	NBR2	chr17:43156257:A:G	rs4792981	0	0	0	0	0	30705	0.00140202	1.95406e-07	-1.16578	0.17374	0.246032	28	31
neun	ENSG00000198496	NBR2	chr17:43158478:T:C	rs1973646	0	0	0	0	0	32926	0.00140202	1.95406e-07	-1.16578	0.17374	0.246032	28	31
neun	ENSG00000198496	NBR2	chr17:43159452:T:G		0	0	0	0	0	33900	0.00140202	1.95406e-07	-1.16578	0.17374	0.246032	28	31
neun	ENSG00000198496	NBR2	chr17:43160842:T:C	rs6503727	0	0	0	0	0	35290	0.00140202	1.95406e-07	1.16578	0.17374	0.753968	28	31
neun	ENSG00000198496	NBR2	chr17:43161595:A:G	rs35521261	0	0	0	0	0	36043	0.00140202	1.95406e-07	-1.16578	0.17374	0.246032	28	31
neun	ENSG00000198496	NBR2	chr17:43164730:C:G	rs35070007	0	0	0	0	0	39178	0.00140202	1.95406e-07	1.16578	0.17374	0.753968	28	31
neun	ENSG00000198496	NBR2	chr17:43165415:C:T	rs33933393	0	0	0	0	0	39863	0.00140202	1.95406e-07	-1.16578	0.17374	0.246032	28	31
neun	ENSG00000198496	NBR2	chr17:43165879:T:A	rs2137990	0	0	0	0	0	40327	0.00140202	1.95406e-07	1.16578	0.17374	0.753968	28	31
neun	ENSG00000198496	NBR2	chr17:43166783:T:C	rs4792982	0	0	0	0	0	41231	0.00140202	1.95406e-07	-1.16578	0.17374	0.246032	28	31
neun	ENSG00000198496	NBR2	chr17:43166915:G:A	rs4793215	0	0	0	0	0	41363	0.00140202	1.95406e-07	-1.16578	0.17374	0.246032	28	31
neun	ENSG00000198496	NBR2	chr17:43169370:C:T	rs12952012	0	0	0	0	0	43818	0.00140202	1.95406e-07	-1.16578	0.17374	0.246032	28	31
neun	ENSG00000198496	NBR2	chr17:43169829:C:T	rs33946455	0	0	0	0	0	44277	0.00140202	1.95406e-07	-1.16578	0.17374	0.246032	28	31
neun	ENSG00000198496	NBR2	chr17:43064916:T:C	rs3785546	0	0	0	0	0	-60636	0.00140598	1.9598e-07	-1.16567	0.173752	0.253968	28	32
neun	ENSG00000198496	NBR2	chr17:43020464:G:T	rs28678167	0	0	0	0	0	-105088	0.00237246	3.64738e-07	-1.18915	0.183432	0.222222	26	28
neun	ENSG00000198496	NBR2	chr17:43022008:A:C	rs2070835	0	0	0	0	0	-103544	0.0026524	4.11686e-07	-1.15742	0.179754	0.246032	28	31
neun	ENSG00000198496	NBR2	chr17:43306756:A:G	rs71379215	0	0	0	0	0	181204	0.00299138	4.69754e-07	-1.18916	0.186063	0.269841	30	34
neun	ENSG00000198496	NBR2	chr17:43073764:A:T	rs8176216	0	0	0	0	0	-51788	0.00509787	8.75148e-07	-1.18566	0.19226	0.253968	29	32
neun	ENSG00000198496	NBR2	chr17:43029704:G:T	rs112874638	0	0	0	0	0	-95848	0.00870078	1.66748e-06	-1.26668	0.213388	0.206349	24	26
neun	ENSG00000198496	NBR2	chr17:43064188:G:T	rs8176257	0	0	0	0	0	-61364	0.00870078	1.66748e-06	-1.26668	0.213388	0.206349	24	26
neun	ENSG00000198496	NBR2	chr17:43067324:G:T	rs11654396	0	0	0	0	0	-58228	0.00870078	1.66748e-06	-1.26668	0.213388	0.206349	24	26
neun	ENSG00000198496	NBR2	chr17:43067543:C:T	rs8176235	0	0	0	0	0	-58009	0.00870078	1.66748e-06	-1.26668	0.213388	0.206349	24	26
neun	ENSG00000198496	NBR2	chr17:43078507:T:G	rs8176199	0	0	0	0	0	-47045	0.00870078	1.66748e-06	-1.26668	0.213388	0.206349	24	26
neun	ENSG00000198496	NBR2	chr17:43155084:T:C	rs4793213	0	0	0	0	0	29532	0.00870078	1.66748e-06	-1.26668	0.213388	0.206349	24	26
neun	ENSG00000198496	NBR2	chr17:43196205:T:TA		0	0	0	0	0	70653	0.0103255	2.02615e-06	-1.24959	0.213004	0.214286	25	27
neun	ENSG00000198496	NBR2	chr17:43309222:A:G	rs4792987	0	0	0	0	0	183670	0.0103255	2.02615e-06	-1.24959	0.213004	0.214286	25	27
neun	ENSG00000198496	NBR2	chr17:43315891:T:A		0	0	0	0	0	190339	0.0103255	2.02615e-06	-1.24959	0.213004	0.214286	25	27
neun	ENSG00000198496	NBR2	chr17:43326863:G:T	rs34575687	0	0	0	0	0	201311	0.0103255	2.02615e-06	-1.24959	0.213004	0.214286	25	27
neun	ENSG00000198496	NBR2	chr17:43339704:GGTTAA:G		0	0	0	0	0	214152	0.0103255	2.02615e-06	-1.24959	0.213004	0.214286	25	27
neun	ENSG00000198496	NBR2	chr17:43344536:T:C	rs1824890	0	0	0	0	0	218984	0.0103255	2.02615e-06	-1.24959	0.213004	0.214286	25	27
neun	ENSG00000198496	NBR2	chr17:43356292:G:T	rs4474733	0	0	0	0	0	230740	0.0103255	2.02615e-06	-1.24959	0.213004	0.214286	25	27
neun	ENSG00000198496	NBR2	chr17:43132682:A:G	rs11650848	0	0	0	0	0	7130	0.0113536	2.32059e-06	-1.10014	0.189089	0.253968	29	32
neun	ENSG00000198496	NBR2	chr17:43132725:T:C	rs6503726	0	0	0	0	0	7173	0.0113536	2.32059e-06	-1.10014	0.189089	0.253968	29	32
neun	ENSG00000198496	NBR2	chr17:43019464:G:A	rs382571	0	0	0	0	0	-106088	0.0115907	2.37788e-06	1.757	0.30244	0.865079	17	17
neun	ENSG00000198496	NBR2	chr17:43322082:G:C		0	0	0	0	0	196530	0.0117939	2.42469e-06	-1.09476	0.188671	0.261905	30	33
neun	ENSG00000198502	HLA-DRB5	chr6:32619215:G:T		0	0	0	0	0	88927	0.0044455	7.46735e-07	-1.1968	0.192288	0.722222	33	35
neun	ENSG00000198502	HLA-DRB5	chr6:32631403:G:A		0	0	0	0	0	101115	0.0412921	1.22348e-05	-1.08505	0.207545	0.563492	45	55
neun	ENSG00000198502	HLA-DRB5	chr6:32631413:T:A		0	0	0	0	0	101125	0.0412921	1.22348e-05	-1.08505	0.207545	0.563492	45	55
neun	ENSG00000198502	HLA-DRB5	chr6:32631488:G:A		0	0	0	0	0	101200	0.0412921	1.22348e-05	-1.08505	0.207545	0.563492	45	55
neun	ENSG00000198502	HLA-DRB5	chr6:32631708:T:G	rs9272070	0	0	0	0	0	101420	0.0412921	1.22348e-05	-1.08505	0.207545	0.563492	45	55
neun	ENSG00000198502	HLA-DRB5	chr6:32632141:T:C		0	0	0	0	0	101853	0.0412921	1.22348e-05	-1.08505	0.207545	0.563492	45	55
neun	ENSG00000198502	HLA-DRB5	chr6:32632222:G:A	rs9272105	0	0	0	0	0	101934	0.0412921	1.22348e-05	-1.08505	0.207545	0.563492	45	55
neun	ENSG00000198502	HLA-DRB5	chr6:32632540:T:C	rs9272114	0	0	0	0	0	102252	0.0412921	1.22348e-05	-1.08505	0.207545	0.563492	45	55
neun	ENSG00000198502	HLA-DRB5	chr6:32632627:T:C	rs9272116	0	0	0	0	0	102339	0.0412921	1.22348e-05	-1.08505	0.207545	0.563492	45	55
neun	ENSG00000198502	HLA-DRB5	chr6:32632671:C:T	rs9272118	0	0	0	0	0	102383	0.0412921	1.22348e-05	-1.08505	0.207545	0.563492	45	55
neun	ENSG00000198502	HLA-DRB5	chr6:32632900:A:G		0	0	0	0	0	102612	0.0412921	1.22348e-05	-1.08505	0.207545	0.563492	45	55
neun	ENSG00000198502	HLA-DRB5	chr6:32634319:G:A		0	0	0	0	0	104031	0.0412921	1.22348e-05	-1.08505	0.207545	0.563492	45	55
neun	ENSG00000198502	HLA-DRB5	chr6:32634461:C:T	rs9272218	0	0	0	0	0	104173	0.0412921	1.22348e-05	-1.08505	0.207545	0.563492	45	55
neun	ENSG00000198502	HLA-DRB5	chr6:32634557:C:A	rs9272221	0	0	0	0	0	104269	0.0412921	1.22348e-05	-1.08505	0.207545	0.563492	45	55
neun	ENSG00000198502	HLA-DRB5	chr6:32634791:C:T		0	0	0	0	0	104503	0.0412921	1.22348e-05	-1.08505	0.207545	0.563492	45	55
neun	ENSG00000198502	HLA-DRB5	chr6:32634840:C:T		0	0	0	0	0	104552	0.0412921	1.22348e-05	-1.08505	0.207545	0.563492	45	55
neun	ENSG00000198502	HLA-DRB5	chr6:32634853:C:T		0	0	0	0	0	104565	0.0412921	1.22348e-05	-1.08505	0.207545	0.563492	45	55
neun	ENSG00000198502	HLA-DRB5	chr6:32635001:A:G		0	0	0	0	0	104713	0.0412921	1.22348e-05	-1.08505	0.207545	0.563492	45	55
neun	ENSG00000198502	HLA-DRB5	chr6:32635013:T:C		0	0	0	0	0	104725	0.0412921	1.22348e-05	-1.08505	0.207545	0.563492	45	55
neun	ENSG00000198502	HLA-DRB5	chr6:32635321:C:T	rs9272254	0	0	0	0	0	105033	0.0412921	1.22348e-05	-1.08505	0.207545	0.563492	45	55
neun	ENSG00000198502	HLA-DRB5	chr6:32635635:C:T		0	0	0	0	0	105347	0.0412921	1.22348e-05	-1.08505	0.207545	0.563492	45	55
neun	ENSG00000198502	HLA-DRB5	chr6:32615965:G:A	rs9271348	0	0	0	0	0	85677	0.043315	1.30059e-05	-1.00585	0.193196	0.706349	33	37
neun	ENSG00000198502	HLA-DRB5	chr6:32634888:C:CT		0	0	0	0	0	104600	0.0491324	1.5368e-05	-1.07772	0.209376	0.468254	45	59
neun	ENSG00000198597	ZNF536	chr19:30358859:T:C	rs74891956	0	0	0	0	0	130568	0.0259277	6.68185e-06	1.18225	0.217234	0.103175	12	13
neun	ENSG00000203875	SNHG5	chr6:85706095:G:A	rs1173416	0	0	0	0	0	27162	7.70753e-05	4.68929e-09	0.96503	0.11896	0.507936	48	62
neun	ENSG00000203875	SNHG5	chr6:85711696:T:C	rs7764747	0	0	0	0	0	32763	7.70753e-05	4.68929e-09	0.96503	0.11896	0.507936	48	62
neun	ENSG00000203875	SNHG5	chr6:85513598:T:C	rs12203963	0	0	0	0	0	-165335	0.000338732	2.45102e-08	0.968165	0.129438	0.515873	48	61
neun	ENSG00000203875	SNHG5	chr6:85514335:T:G	rs6454472	0	0	0	0	0	-164598	0.000338732	2.45102e-08	0.968165	0.129438	0.515873	48	61
neun	ENSG00000203875	SNHG5	chr6:85522992:G:A	rs4707211	0	0	0	0	0	-155941	0.000338732	2.45102e-08	0.968165	0.129438	0.515873	48	61
neun	ENSG00000203875	SNHG5	chr6:85524666:C:T	rs4707212	0	0	0	0	0	-154267	0.000338732	2.45102e-08	0.968165	0.129438	0.515873	48	61
neun	ENSG00000203875	SNHG5	chr6:85526898:G:A	rs9450292	0	0	0	0	0	-152035	0.000338732	2.45102e-08	0.968165	0.129438	0.515873	48	61
neun	ENSG00000203875	SNHG5	chr6:85528914:TG:T		0	0	0	0	0	-150019	0.000338732	2.45102e-08	0.968165	0.129438	0.515873	48	61
neun	ENSG00000203875	SNHG5	chr6:85530429:G:A	rs4640862	0	0	0	0	0	-148504	0.000338732	2.45102e-08	0.968165	0.129438	0.515873	48	61
neun	ENSG00000203875	SNHG5	chr6:85536991:C:A		0	0	0	0	0	-141942	0.000338732	2.45102e-08	0.968165	0.129438	0.515873	48	61
neun	ENSG00000203875	SNHG5	chr6:85538081:T:C	rs9444351	0	0	0	0	0	-140852	0.000338732	2.45102e-08	0.968165	0.129438	0.515873	48	61
neun	ENSG00000203875	SNHG5	chr6:85547817:C:A	rs9444352	0	0	0	0	0	-131116	0.000338732	2.45102e-08	0.968165	0.129438	0.515873	48	61
neun	ENSG00000203875	SNHG5	chr6:85548896:G:A	rs12206573	0	0	0	0	0	-130037	0.000338732	2.45102e-08	0.968165	0.129438	0.515873	48	61
neun	ENSG00000203875	SNHG5	chr6:85553837:T:C	rs7766485	0	0	0	0	0	-125096	0.000338732	2.45102e-08	0.968165	0.129438	0.515873	48	61
neun	ENSG00000203875	SNHG5	chr6:85577411:C:A	rs11752795	0	0	0	0	0	-101522	0.000338732	2.45102e-08	0.968165	0.129438	0.515873	48	61
neun	ENSG00000203875	SNHG5	chr6:85582217:G:A	rs9444354	0	0	0	0	0	-96716	0.000338732	2.45102e-08	0.968165	0.129438	0.515873	48	61
neun	ENSG00000203875	SNHG5	chr6:85588345:A:G	rs2842610	0	0	0	0	0	-90588	0.000338732	2.45102e-08	-0.968165	0.129438	0.484127	48	61
neun	ENSG00000203875	SNHG5	chr6:85592316:A:G	rs2842611	0	0	0	0	0	-86617	0.000338732	2.45102e-08	-0.968165	0.129438	0.484127	48	61
neun	ENSG00000203875	SNHG5	chr6:85615914:C:T	rs2842600	0	0	0	0	0	-63019	0.000338732	2.45102e-08	-0.968165	0.129438	0.484127	48	61
neun	ENSG00000203875	SNHG5	chr6:85625432:A:T	rs2842605	0	0	0	0	0	-53501	0.000338732	2.45102e-08	-0.968165	0.129438	0.484127	48	61
neun	ENSG00000203875	SNHG5	chr6:85631130:G:C	rs2842615	0	0	0	0	0	-47803	0.000338732	2.45102e-08	-0.968165	0.129438	0.484127	48	61
neun	ENSG00000203875	SNHG5	chr6:85634578:G:A		0	0	0	0	0	-44355	0.000338732	2.45102e-08	-0.968165	0.129438	0.484127	48	61
neun	ENSG00000203875	SNHG5	chr6:85637471:TAA:T		0	0	0	0	0	-41462	0.000338732	2.45102e-08	-0.968165	0.129438	0.484127	48	61
neun	ENSG00000203875	SNHG5	chr6:85637887:C:T	rs2758848	0	0	0	0	0	-41046	0.000338732	2.45102e-08	-0.968165	0.129438	0.484127	48	61
neun	ENSG00000203875	SNHG5	chr6:85640676:C:T	rs4348284	0	0	0	0	0	-38257	0.000338732	2.45102e-08	-0.968165	0.129438	0.484127	48	61
neun	ENSG00000203875	SNHG5	chr6:85643903:A:G	rs9344539	0	0	0	0	0	-35030	0.000338732	2.45102e-08	-0.968165	0.129438	0.484127	48	61
neun	ENSG00000203875	SNHG5	chr6:85643904:A:C	rs9362232	0	0	0	0	0	-35029	0.000338732	2.45102e-08	-0.968165	0.129438	0.484127	48	61
neun	ENSG00000203875	SNHG5	chr6:85654716:A:G	rs9344540	0	0	0	0	0	-24217	0.000338732	2.45102e-08	-0.968165	0.129438	0.484127	48	61
neun	ENSG00000203875	SNHG5	chr6:85666868:G:A	rs9450311	0	0	0	0	0	-12065	0.000338732	2.45102e-08	0.968165	0.129438	0.515873	48	61
neun	ENSG00000203875	SNHG5	chr6:85678170:G:T	rs1059307	0	0	0	0	0	-763	0.000338732	2.45102e-08	0.968165	0.129438	0.515873	48	61
neun	ENSG00000203875	SNHG5	chr6:85678505:C:T	rs3087978	0	0	0	0	0	-428	0.000338732	2.45102e-08	0.968165	0.129438	0.515873	48	61
neun	ENSG00000203875	SNHG5	chr6:85693198:G:A	rs1173418	0	0	0	0	0	14265	0.000338732	2.45102e-08	0.968165	0.129438	0.515873	48	61
neun	ENSG00000203875	SNHG5	chr6:85715430:C:T	rs9342045	0	0	0	0	0	36497	0.000338732	2.45102e-08	0.968165	0.129438	0.515873	48	61
neun	ENSG00000203875	SNHG5	chr6:85497055:G:A	rs6927475	0	0	0	0	0	-181878	0.000926998	1.17798e-07	0.913555	0.132487	0.523809	47	60
neun	ENSG00000203875	SNHG5	chr6:85498229:TG:T		0	0	0	0	0	-180704	0.000926998	1.17798e-07	0.913555	0.132487	0.523809	47	60
neun	ENSG00000203875	SNHG5	chr6:85498378:A:G	rs9450285	0	0	0	0	0	-180555	0.000926998	1.17798e-07	0.913555	0.132487	0.523809	47	60
neun	ENSG00000203875	SNHG5	chr6:85511189:AT:A		0	0	0	0	0	-167744	0.000926998	1.17798e-07	0.913555	0.132487	0.523809	47	60
neun	ENSG00000203875	SNHG5	chr6:85489611:G:C	rs9450284	0	0	0	0	0	-189322	0.00455437	7.68601e-07	0.891342	0.14345	0.547619	46	57
neun	ENSG00000203875	SNHG5	chr6:85496250:C:A	rs7761762	0	0	0	0	0	-182683	0.00455437	7.68601e-07	0.891342	0.14345	0.547619	46	57
neun	ENSG00000203875	SNHG5	chr6:85509494:T:TTCTG		0	0	0	0	0	-169439	0.00455437	7.68601e-07	0.891342	0.14345	0.547619	46	57
neun	ENSG00000203875	SNHG5	chr6:85704312:C:T	rs9342044	0	0	0	0	0	25379	0.00944664	1.82988e-06	0.87998	0.149077	0.571429	44	54
neun	ENSG00000203875	SNHG5	chr6:85705518:T:C	rs2475787	0	0	0	0	0	26585	0.00944664	1.82988e-06	0.87998	0.149077	0.571429	44	54
neun	ENSG00000203875	SNHG5	chr6:85707183:A:G	rs2475788	0	0	0	0	0	28250	0.00944664	1.82988e-06	0.87998	0.149077	0.571429	44	54
neun	ENSG00000203875	SNHG5	chr6:85708470:G:A	rs6454482	0	0	0	0	0	29537	0.00944664	1.82988e-06	0.87998	0.149077	0.571429	44	54
neun	ENSG00000203875	SNHG5	chr6:85708565:A:G	rs6454483	0	0	0	0	0	29632	0.00944664	1.82988e-06	0.87998	0.149077	0.571429	44	54
neun	ENSG00000203875	SNHG5	chr6:85709242:A:G	rs6925587	0	0	0	0	0	30309	0.00944664	1.82988e-06	0.87998	0.149077	0.571429	44	54
neun	ENSG00000203875	SNHG5	chr6:85709306:GC:G		0	0	0	0	0	30373	0.00944664	1.82988e-06	0.87998	0.149077	0.571429	44	54
neun	ENSG00000203875	SNHG5	chr6:85710191:C:T	rs6454484	0	0	0	0	0	31258	0.00944664	1.82988e-06	0.87998	0.149077	0.571429	44	54
neun	ENSG00000203875	SNHG5	chr6:85711294:T:C		0	0	0	0	0	32361	0.00944664	1.82988e-06	0.87998	0.149077	0.571429	44	54
neun	ENSG00000203875	SNHG5	chr6:85714002:C:T	rs7755996	0	0	0	0	0	35069	0.00944664	1.82988e-06	0.87998	0.149077	0.571429	44	54
neun	ENSG00000203875	SNHG5	chr6:85479802:T:C	rs4431401	0	0	0	0	0	-199131	0.0128377	2.69843e-06	0.870796	0.151065	0.515873	48	61
neun	ENSG00000203875	SNHG5	chr6:85465856:G:A	rs9444348	0	0	0	0	0	-213077	0.0203504	4.83476e-06	0.759301	0.136637	0.5	47	63
neun	ENSG00000203875	SNHG5	chr6:85511868:A:T	rs9450288	0	0	0	0	0	-167065	0.0212541	5.11078e-06	0.83562	0.150905	0.484127	47	61
neun	ENSG00000203875	SNHG5	chr6:85682384:C:T	rs2475792	0	0	0	0	0	3451	0.0213797	5.20437e-06	0.883857	0.159802	0.579365	44	53
neun	ENSG00000203875	SNHG5	chr6:85684187:C:T	rs9344542	0	0	0	0	0	5254	0.0213797	5.20437e-06	0.883857	0.159802	0.579365	44	53
neun	ENSG00000203875	SNHG5	chr6:85684348:T:C	rs9353327	0	0	0	0	0	5415	0.0213797	5.20437e-06	0.883857	0.159802	0.579365	44	53
neun	ENSG00000203875	SNHG5	chr6:85692445:C:T	rs1173419	0	0	0	0	0	13512	0.0213797	5.20437e-06	0.883857	0.159802	0.579365	44	53
neun	ENSG00000203875	SNHG5	chr6:85694223:C:T	rs1173417	0	0	0	0	0	15290	0.0213797	5.20437e-06	0.883857	0.159802	0.579365	44	53
neun	ENSG00000203875	SNHG5	chr6:85698040:T:G	rs142373019	0	0	0	0	0	19107	0.0213797	5.20437e-06	0.883857	0.159802	0.579365	44	53
neun	ENSG00000203875	SNHG5	chr6:85698553:C:G		0	0	0	0	0	19620	0.0213797	5.20437e-06	0.883857	0.159802	0.579365	44	53
neun	ENSG00000203875	SNHG5	chr6:85698899:G:T	rs4293973	0	0	0	0	0	19966	0.0213797	5.20437e-06	0.883857	0.159802	0.579365	44	53
neun	ENSG00000203875	SNHG5	chr6:85699118:T:C		0	0	0	0	0	20185	0.0213797	5.20437e-06	0.883857	0.159802	0.579365	44	53
neun	ENSG00000203875	SNHG5	chr6:85700280:T:C	rs6454481	0	0	0	0	0	21347	0.0213797	5.20437e-06	0.883857	0.159802	0.579365	44	53
neun	ENSG00000203875	SNHG5	chr6:85700933:C:T	rs7752502	0	0	0	0	0	22000	0.0213797	5.20437e-06	0.883857	0.159802	0.579365	44	53
neun	ENSG00000203875	SNHG5	chr6:85702428:A:G	rs7762321	0	0	0	0	0	23495	0.0213797	5.20437e-06	0.883857	0.159802	0.579365	44	53
neun	ENSG00000203875	SNHG5	chr6:85702857:CCACTG:C		0	0	0	0	0	23924	0.0213797	5.20437e-06	0.883857	0.159802	0.579365	44	53
neun	ENSG00000203875	SNHG5	chr6:85684685:A:G	rs2484355	0	0	0	0	0	5752	0.0355618	1.00611e-05	0.909481	0.171688	0.603175	43	50
neun	ENSG00000203875	SNHG5	chr6:85518391:G:A	rs6909767	0	0	0	0	0	-160542	0.0465915	1.42719e-05	0.827165	0.159885	0.587302	43	52
neun	ENSG00000203875	SNHG5	chr6:85526470:C:A	rs9344533	0	0	0	0	0	-152463	0.0465915	1.42719e-05	0.827165	0.159885	0.587302	43	52
neun	ENSG00000203875	SNHG5	chr6:85535130:C:G	rs9353320	0	0	0	0	0	-143803	0.0465915	1.42719e-05	0.827165	0.159885	0.587302	43	52
neun	ENSG00000203875	SNHG5	chr6:85535497:C:T	rs6454473	0	0	0	0	0	-143436	0.0465915	1.42719e-05	0.827165	0.159885	0.587302	43	52
neun	ENSG00000203875	SNHG5	chr6:85538041:T:C	rs7775864	0	0	0	0	0	-140892	0.0465915	1.42719e-05	0.827165	0.159885	0.587302	43	52
neun	ENSG00000203875	SNHG5	chr6:85554656:T:G	rs7771612	0	0	0	0	0	-124277	0.0465915	1.42719e-05	0.827165	0.159885	0.587302	43	52
neun	ENSG00000203875	SNHG5	chr6:85568973:T:C	rs7742691	0	0	0	0	0	-109960	0.0465915	1.42719e-05	0.827165	0.159885	0.587302	43	52
neun	ENSG00000203875	SNHG5	chr6:85570333:TG:T		0	0	0	0	0	-108600	0.0465915	1.42719e-05	0.827165	0.159885	0.587302	43	52
neun	ENSG00000203875	SNHG5	chr6:85571157:G:A	rs9342041	0	0	0	0	0	-107776	0.0465915	1.42719e-05	0.827165	0.159885	0.587302	43	52
neun	ENSG00000203875	SNHG5	chr6:85573857:G:C	rs6935918	0	0	0	0	0	-105076	0.0465915	1.42719e-05	0.827165	0.159885	0.587302	43	52
neun	ENSG00000203875	SNHG5	chr6:85587207:CA:C		0	0	0	0	0	-91726	0.0465915	1.42719e-05	-0.827165	0.159885	0.412698	43	52
neun	ENSG00000203875	SNHG5	chr6:85596351:G:T	rs2842614	0	0	0	0	0	-82582	0.0465915	1.42719e-05	-0.827165	0.159885	0.412698	43	52
neun	ENSG00000203875	SNHG5	chr6:85599013:A:G	rs2758842	0	0	0	0	0	-79920	0.0465915	1.42719e-05	-0.827165	0.159885	0.412698	43	52
neun	ENSG00000203875	SNHG5	chr6:85599980:C:G	rs2842617	0	0	0	0	0	-78953	0.0465915	1.42719e-05	-0.827165	0.159885	0.412698	43	52
neun	ENSG00000203875	SNHG5	chr6:85600613:AGATC:A		0	0	0	0	0	-78320	0.0465915	1.42719e-05	-0.827165	0.159885	0.412698	43	52
neun	ENSG00000203875	SNHG5	chr6:85618142:C:G	rs911927	0	0	0	0	0	-60791	0.0465915	1.42719e-05	-0.827165	0.159885	0.412698	43	52
neun	ENSG00000203875	SNHG5	chr6:85618713:A:T	rs2758843	0	0	0	0	0	-60220	0.0465915	1.42719e-05	-0.827165	0.159885	0.412698	43	52
neun	ENSG00000203875	SNHG5	chr6:85625130:C:T	rs2758845	0	0	0	0	0	-53803	0.0465915	1.42719e-05	-0.827165	0.159885	0.412698	43	52
neun	ENSG00000203875	SNHG5	chr6:85632961:G:A	rs12212560	0	0	0	0	0	-45972	0.0465915	1.42719e-05	-0.827165	0.159885	0.412698	43	52
neun	ENSG00000203875	SNHG5	chr6:85671643:G:A	rs7757864	0	0	0	0	0	-7290	0.0465915	1.42719e-05	0.827165	0.159885	0.587302	43	52
neun	ENSG00000203875	SNHG5	chr6:85471014:A:C	rs10944128	0	0	0	0	0	-207919	0.0492449	1.5468e-05	0.753318	0.146417	0.515873	47	61
neun	ENSG00000203875	SNHG5	chr6:85471208:A:G	rs10944129	0	0	0	0	0	-207725	0.0492449	1.5468e-05	0.753318	0.146417	0.515873	47	61
neun	ENSG00000204152	TIMM23B	chr10:49945368:G:T		0	0	0	0	0	3318	0.0394913	1.1603e-05	0.920893	0.175515	0.325397	34	41
neun	ENSG00000204219	TCEA3	chr1:23393692:C:T	rs4648892	0	0	1	0	0	-31057	0.0105862	2.13236e-06	1.06269	0.18171	0.809524	20	24
neun	ENSG00000204219	TCEA3	chr1:23397690:C:T	rs2275355	0	0	1	0	0	-27059	0.0105862	2.13236e-06	1.06269	0.18171	0.809524	20	24
neun	ENSG00000204219	TCEA3	chr1:23394329:G:A	rs61777153	0	0	1	0	0	-30420	0.037548	1.08266e-05	-1.22754	0.232872	0.134921	14	17
neun	ENSG00000204219	TCEA3	chr1:23396656:G:A	rs61777154	0	0	1	0	0	-28093	0.037548	1.08266e-05	-1.22754	0.232872	0.134921	14	17
neun	ENSG00000204348	DXO	chr6:31358745:GC:G		0	0	0	0	0	-613546	0.00822943	1.55495e-06	-1.1953	0.200521	0.698413	31	38
neun	ENSG00000204348	DXO	chr6:31358835:G:A	rs541207505	1	0	0	0	0	-613456	0.00822943	1.55495e-06	-1.1953	0.200521	0.698413	31	38
neun	ENSG00000204348	DXO	chr6:31358836:A:G		0	0	0	0	0	-613455	0.00822943	1.55495e-06	-1.1953	0.200521	0.698413	31	38
neun	ENSG00000204348	DXO	chr6:31358841:G:A		0	0	0	0	0	-613450	0.00822943	1.55495e-06	-1.1953	0.200521	0.698413	31	38
neun	ENSG00000204348	DXO	chr6:31358852:C:T	rs2523594	1	0	0	0	0	-613439	0.00822943	1.55495e-06	-1.1953	0.200521	0.698413	31	38
neun	ENSG00000204348	DXO	chr6:31383745:A:C		0	0	0	0	0	-588546	0.0208425	4.97909e-06	-1.00981	0.182059	0.730159	28	34
neun	ENSG00000204352	C9orf129	chr9:93189195:C:T	rs10821083	0	0	0	0	0	-157220	0.030695	8.31754e-06	-0.731775	0.136405	0.34127	37	43
neun	ENSG00000204381	LAYN	chr11:111620598:A:G	rs11828343	0	0	0	0	0	80317	0.0266595	6.91904e-06	-0.826951	0.152295	0.309524	33	39
neun	ENSG00000204381	LAYN	chr11:111600668:T:A	rs542831	0	0	0	0	0	60387	0.0462943	1.41417e-05	0.852256	0.164632	0.690476	33	39
neun	ENSG00000204381	LAYN	chr11:111601668:C:T	rs1784776	0	0	0	0	0	61387	0.0462943	1.41417e-05	0.852256	0.164632	0.690476	33	39
neun	ENSG00000204381	LAYN	chr11:111601736:T:C	rs1784775	0	0	0	0	0	61455	0.0462943	1.41417e-05	0.852256	0.164632	0.690476	33	39
neun	ENSG00000204381	LAYN	chr11:111603392:G:A	rs1789358	0	0	0	0	0	63111	0.0462943	1.41417e-05	0.852256	0.164632	0.690476	33	39
neun	ENSG00000204381	LAYN	chr11:111599854:TTATC:T		0	0	0	0	0	59573	0.0468541	1.44266e-05	0.84901	0.164229	0.698413	32	38
neun	ENSG00000204469	PRRC2A	chr6:31347493:C:T		0	0	0	0	0	-273223	0.0406005	1.19971e-05	0.626646	0.119704	0.531746	47	59
neun	ENSG00000204469	PRRC2A	chr6:31347535:A:G		0	0	0	0	0	-273181	0.0406005	1.19971e-05	0.626646	0.119704	0.531746	47	59
neun	ENSG00000204525	HLA-C	chr6:31272469:TCTC:T		0	0	0	0	0	338	0.000440611	3.52014e-08	-1.13812	0.154979	0.730159	29	34
neun	ENSG00000204525	HLA-C	chr6:31276194:A:G	rs2844612	1	0	0	0	0	4063	0.000440611	3.70967e-08	-1.10943	0.151476	0.746032	27	32
neun	ENSG00000204525	HLA-C	chr6:31276202:T:A	rs2844611	1	0	0	0	0	4071	0.000440611	3.70967e-08	-1.10943	0.151476	0.746032	27	32
neun	ENSG00000204525	HLA-C	chr6:31276244:G:A	rs2524074	1	0	0	0	0	4113	0.000440611	3.70967e-08	-1.10943	0.151476	0.746032	27	32
neun	ENSG00000204525	HLA-C	chr6:31279981:T:C	rs2853944	1	0	0	0	0	7850	0.000440611	3.70967e-08	-1.10943	0.151476	0.746032	27	32
neun	ENSG00000204525	HLA-C	chr6:31268539:G:T	rs2524098	1	0	0	0	0	-3592	0.000482536	5.57167e-08	-1.11092	0.154889	0.738095	28	33
neun	ENSG00000204525	HLA-C	chr6:31268562:T:C		0	0	0	0	0	-3569	0.000482536	5.57167e-08	-1.11092	0.154889	0.738095	28	33
neun	ENSG00000204525	HLA-C	chr6:31272403:A:C	rs2524093	0	0	0	0	0	272	0.000482536	5.57167e-08	-1.11092	0.154889	0.738095	28	33
neun	ENSG00000204525	HLA-C	chr6:31272439:A:C	rs2524092	0	0	0	0	0	308	0.000482536	5.57167e-08	-1.11092	0.154889	0.738095	28	33
neun	ENSG00000204525	HLA-C	chr6:31272516:C:T	rs2524091	0	0	0	0	0	385	0.000482536	5.57167e-08	-1.11092	0.154889	0.738095	28	33
neun	ENSG00000204525	HLA-C	chr6:31284619:A:C	rs2524054	1	0	0	0	0	12488	0.000707316	8.47887e-08	-1.07059	0.152578	0.769841	24	29
neun	ENSG00000204525	HLA-C	chr6:31289734:A:C	rs2853928	1	0	0	0	0	17603	0.000707316	8.47887e-08	-1.07059	0.152578	0.769841	24	29
neun	ENSG00000204525	HLA-C	chr6:31295733:T:C	rs2524143	1	0	0	0	0	23602	0.000707316	8.47887e-08	-1.07059	0.152578	0.769841	24	29
neun	ENSG00000204525	HLA-C	chr6:31295745:C:G	rs2524142	1	0	0	0	0	23614	0.000707316	8.47887e-08	-1.07059	0.152578	0.769841	24	29
neun	ENSG00000204525	HLA-C	chr6:31296356:G:C	rs2524139	1	0	0	0	0	24225	0.000707316	8.47887e-08	-1.07059	0.152578	0.769841	24	29
neun	ENSG00000204525	HLA-C	chr6:31297358:C:G	rs2524129	1	0	0	0	0	25227	0.000707316	8.47887e-08	-1.07059	0.152578	0.769841	24	29
neun	ENSG00000204525	HLA-C	chr6:31297713:T:C	rs2247056	1	0	0	0	0	25582	0.000707316	8.47887e-08	-1.07059	0.152578	0.769841	24	29
neun	ENSG00000204525	HLA-C	chr6:31299645:A:C	rs2524060	1	0	0	0	0	27514	0.000707316	8.47887e-08	-1.07059	0.152578	0.769841	24	29
neun	ENSG00000204525	HLA-C	chr6:31303790:A:G		0	0	0	0	0	31659	0.000707316	8.47887e-08	-1.07059	0.152578	0.769841	24	29
neun	ENSG00000204525	HLA-C	chr6:31304484:C:T	rs6457374	1	0	0	0	0	32353	0.000707316	8.47887e-08	-1.07059	0.152578	0.769841	24	29
neun	ENSG00000204525	HLA-C	chr6:31357915:G:A		0	0	0	0	0	85784	0.000749472	9.02816e-08	-1.08472	0.155105	0.785714	23	27
neun	ENSG00000204525	HLA-C	chr6:31357925:A:G		0	0	0	0	0	85794	0.000749472	9.02816e-08	-1.08472	0.155105	0.785714	23	27
neun	ENSG00000204525	HLA-C	chr6:31358045:G:A		0	0	0	0	0	85914	0.000749472	9.02816e-08	-1.08472	0.155105	0.785714	23	27
neun	ENSG00000204525	HLA-C	chr6:31360118:G:A	rs2523583	1	0	0	0	0	87987	0.000749472	9.02816e-08	-1.08472	0.155105	0.785714	23	27
neun	ENSG00000204525	HLA-C	chr6:31360315:A:G	rs2523582	1	0	0	0	0	88184	0.000749472	9.02816e-08	-1.08472	0.155105	0.785714	23	27
neun	ENSG00000204525	HLA-C	chr6:31360765:G:A	rs2523578	1	0	0	0	0	88634	0.000749472	9.02816e-08	-1.08472	0.155105	0.785714	23	27
neun	ENSG00000204525	HLA-C	chr6:31358109:G:C	rs9266257	1	0	0	0	0	85978	0.00137364	1.83805e-07	-1.15643	0.171775	0.769841	24	29
neun	ENSG00000204525	HLA-C	chr6:31350853:A:G	rs9266043	0	0	0	0	0	78722	0.00191796	2.82396e-07	-1.05906	0.161057	0.730159	29	34
neun	ENSG00000204525	HLA-C	chr6:31352008:A:G		0	0	0	0	0	79877	0.00191796	2.82396e-07	-1.05906	0.161057	0.730159	29	34
neun	ENSG00000204525	HLA-C	chr6:31273315:C:G	rs2523599	1	0	0	0	0	1184	0.00224518	3.36947e-07	-1.09881	0.16875	0.666667	34	42
neun	ENSG00000204525	HLA-C	chr6:31344135:G:T	rs2394976	1	0	0	0	0	72004	0.00643943	1.13761e-06	1.44661	0.238209	0.111111	13	14
neun	ENSG00000204525	HLA-C	chr6:31347929:G:A	rs9265969	1	0	0	0	0	75798	0.00643943	1.13761e-06	1.44661	0.238209	0.111111	13	14
neun	ENSG00000204525	HLA-C	chr6:31334488:A:G	rs4947307	1	0	0	0	0	62357	0.00701874	1.26967e-06	1.40321	0.232569	0.103175	12	13
neun	ENSG00000204525	HLA-C	chr6:31338643:G:A	rs1625792	1	0	0	0	0	66512	0.00701874	1.26967e-06	1.40321	0.232569	0.103175	12	13
neun	ENSG00000204525	HLA-C	chr6:31340699:T:A		0	0	0	0	0	68568	0.00701874	1.26967e-06	1.40321	0.232569	0.103175	12	13
neun	ENSG00000204525	HLA-C	chr6:31340785:C:T		0	0	0	0	0	68654	0.00701874	1.26967e-06	1.40321	0.232569	0.103175	12	13
neun	ENSG00000204525	HLA-C	chr6:31340940:G:A	rs402175	1	0	0	0	0	68809	0.00701874	1.26967e-06	1.40321	0.232569	0.103175	12	13
neun	ENSG00000204525	HLA-C	chr6:31341211:C:T	rs1634776	1	0	0	0	0	69080	0.00701874	1.26967e-06	1.40321	0.232569	0.103175	12	13
neun	ENSG00000204525	HLA-C	chr6:31342008:G:A		0	0	0	0	0	69877	0.00701874	1.26967e-06	1.40321	0.232569	0.103175	12	13
neun	ENSG00000204525	HLA-C	chr6:31343672:T:A		0	0	0	0	0	71541	0.00701874	1.26967e-06	1.40321	0.232569	0.103175	12	13
neun	ENSG00000204525	HLA-C	chr6:31344173:T:C	rs2256747	1	0	0	0	0	72042	0.00701874	1.26967e-06	1.40321	0.232569	0.103175	12	13
neun	ENSG00000204525	HLA-C	chr6:31344482:G:A	rs2844589	1	0	0	0	0	72351	0.00701874	1.26967e-06	1.40321	0.232569	0.103175	12	13
neun	ENSG00000204525	HLA-C	chr6:31344549:T:G	rs3134792	1	0	0	0	0	72418	0.00701874	1.26967e-06	1.40321	0.232569	0.103175	12	13
neun	ENSG00000204525	HLA-C	chr6:31344715:A:G	rs2854010	1	0	0	0	0	72584	0.00701874	1.26967e-06	1.40321	0.232569	0.103175	12	13
neun	ENSG00000204525	HLA-C	chr6:31344830:G:C	rs9265857	1	0	0	0	0	72699	0.00701874	1.26967e-06	1.40321	0.232569	0.103175	12	13
neun	ENSG00000204525	HLA-C	chr6:31344879:C:T	rs2394978	1	0	0	0	0	72748	0.00701874	1.26967e-06	1.40321	0.232569	0.103175	12	13
neun	ENSG00000204525	HLA-C	chr6:31344952:G:A		0	0	0	0	0	72821	0.00701874	1.26967e-06	1.40321	0.232569	0.103175	12	13
neun	ENSG00000204525	HLA-C	chr6:31345164:C:T	rs2394980	1	0	0	0	0	73033	0.00701874	1.26967e-06	1.40321	0.232569	0.103175	12	13
neun	ENSG00000204525	HLA-C	chr6:31345444:A:C		0	0	0	0	0	73313	0.00701874	1.26967e-06	1.40321	0.232569	0.103175	12	13
neun	ENSG00000204525	HLA-C	chr6:31345900:C:T	rs9265908	1	0	0	0	0	73769	0.00701874	1.26967e-06	1.40321	0.232569	0.103175	12	13
neun	ENSG00000204525	HLA-C	chr6:31346497:A:G		0	0	0	0	0	74366	0.00701874	1.26967e-06	1.40321	0.232569	0.103175	12	13
neun	ENSG00000204525	HLA-C	chr6:31346875:A:G	rs2507998	1	0	0	0	0	74744	0.00701874	1.26967e-06	1.40321	0.232569	0.103175	12	13
neun	ENSG00000204525	HLA-C	chr6:31347161:C:T	rs9265937	1	0	0	0	0	75030	0.00701874	1.26967e-06	1.40321	0.232569	0.103175	12	13
neun	ENSG00000204525	HLA-C	chr6:31347228:C:T	rs9265938	1	0	0	0	0	75097	0.00701874	1.26967e-06	1.40321	0.232569	0.103175	12	13
neun	ENSG00000204525	HLA-C	chr6:31347250:A:G	rs9265939	1	0	0	0	0	75119	0.00701874	1.26967e-06	1.40321	0.232569	0.103175	12	13
neun	ENSG00000204525	HLA-C	chr6:31347452:C:T	rs9265949	1	0	0	0	0	75321	0.00701874	1.26967e-06	1.40321	0.232569	0.103175	12	13
neun	ENSG00000204525	HLA-C	chr6:31347841:A:G	rs9265964	1	0	0	0	0	75710	0.00701874	1.26967e-06	1.40321	0.232569	0.103175	12	13
neun	ENSG00000204525	HLA-C	chr6:31347852:T:C		0	0	0	0	0	75721	0.00701874	1.26967e-06	1.40321	0.232569	0.103175	12	13
neun	ENSG00000204525	HLA-C	chr6:31347872:G:T		0	0	0	0	0	75741	0.00701874	1.26967e-06	1.40321	0.232569	0.103175	12	13
neun	ENSG00000204525	HLA-C	chr6:31347886:A:T		0	0	0	0	0	75755	0.00701874	1.26967e-06	1.40321	0.232569	0.103175	12	13
neun	ENSG00000204525	HLA-C	chr6:31348015:T:C	rs9265971	1	0	0	0	0	75884	0.00701874	1.26967e-06	1.40321	0.232569	0.103175	12	13
neun	ENSG00000204525	HLA-C	chr6:31348028:G:C	rs9265972	1	0	0	0	0	75897	0.00701874	1.26967e-06	1.40321	0.232569	0.103175	12	13
neun	ENSG00000204525	HLA-C	chr6:31348084:G:A	rs9265973	1	0	0	0	0	75953	0.00701874	1.26967e-06	1.40321	0.232569	0.103175	12	13
neun	ENSG00000204525	HLA-C	chr6:31348102:T:G	rs9265974	1	0	0	0	0	75971	0.00701874	1.26967e-06	1.40321	0.232569	0.103175	12	13
neun	ENSG00000204525	HLA-C	chr6:31348156:A:G	rs9265976	1	0	0	0	0	76025	0.00701874	1.26967e-06	1.40321	0.232569	0.103175	12	13
neun	ENSG00000204525	HLA-C	chr6:31348267:C:T	rs9265979	1	0	0	0	0	76136	0.00701874	1.26967e-06	1.40321	0.232569	0.103175	12	13
neun	ENSG00000204525	HLA-C	chr6:31348303:C:T	rs9265982	1	0	0	0	0	76172	0.00701874	1.26967e-06	1.40321	0.232569	0.103175	12	13
neun	ENSG00000204525	HLA-C	chr6:31348457:A:C	rs9265985	1	0	0	0	0	76326	0.00701874	1.26967e-06	1.40321	0.232569	0.103175	12	13
neun	ENSG00000204525	HLA-C	chr6:31348671:T:A	rs9265990	1	0	0	0	0	76540	0.00701874	1.26967e-06	1.40321	0.232569	0.103175	12	13
neun	ENSG00000204525	HLA-C	chr6:31348743:G:A		0	0	0	0	0	76612	0.00701874	1.26967e-06	1.40321	0.232569	0.103175	12	13
neun	ENSG00000204525	HLA-C	chr6:31348749:T:C	rs9265994	1	0	0	0	0	76618	0.00701874	1.26967e-06	1.40321	0.232569	0.103175	12	13
neun	ENSG00000204525	HLA-C	chr6:31348836:G:A	rs9265998	1	0	0	0	0	76705	0.00701874	1.26967e-06	1.40321	0.232569	0.103175	12	13
neun	ENSG00000204525	HLA-C	chr6:31348918:C:A	rs9266001	1	0	0	0	0	76787	0.00701874	1.26967e-06	1.40321	0.232569	0.103175	12	13
neun	ENSG00000204525	HLA-C	chr6:31349134:G:T	rs2923008	1	0	0	0	0	77003	0.00701874	1.26967e-06	1.40321	0.232569	0.103175	12	13
neun	ENSG00000204525	HLA-C	chr6:31349286:A:G	rs3016017	1	0	0	0	0	77155	0.00701874	1.26967e-06	1.40321	0.232569	0.103175	12	13
neun	ENSG00000204525	HLA-C	chr6:31349288:T:C	rs2923007	1	0	0	0	0	77157	0.00701874	1.26967e-06	1.40321	0.232569	0.103175	12	13
neun	ENSG00000204525	HLA-C	chr6:31350531:G:T	rs2596510	1	0	0	0	0	78400	0.00701874	1.26967e-06	1.40321	0.232569	0.103175	12	13
neun	ENSG00000204525	HLA-C	chr6:31350655:T:C	rs2596508	1	0	0	0	0	78524	0.00701874	1.26967e-06	1.40321	0.232569	0.103175	12	13
neun	ENSG00000204525	HLA-C	chr6:31353490:A:C	rs2596500	1	0	0	0	0	81359	0.00701874	1.26967e-06	1.40321	0.232569	0.103175	12	13
neun	ENSG00000204525	HLA-C	chr6:31358297:A:T	rs2853999	1	0	0	0	0	86166	0.00701874	1.26967e-06	1.40321	0.232569	0.103175	12	13
neun	ENSG00000204525	HLA-C	chr6:31360113:A:G	rs2523584	1	0	0	0	0	87982	0.00701874	1.26967e-06	1.40321	0.232569	0.103175	12	13
neun	ENSG00000204525	HLA-C	chr6:31361211:C:G	rs2523573	1	0	0	0	0	89080	0.00701874	1.26967e-06	1.40321	0.232569	0.103175	12	13
neun	ENSG00000204525	HLA-C	chr6:31361597:A:C	rs2596545	1	0	0	0	0	89466	0.00701874	1.26967e-06	1.40321	0.232569	0.103175	12	13
neun	ENSG00000204525	HLA-C	chr6:31361865:C:T	rs2596547	1	0	0	0	0	89734	0.00701874	1.26967e-06	1.40321	0.232569	0.103175	12	13
neun	ENSG00000204525	HLA-C	chr6:31361914:T:A	rs2523571	1	0	0	0	0	89783	0.00701874	1.26967e-06	1.40321	0.232569	0.103175	12	13
neun	ENSG00000204525	HLA-C	chr6:31365143:G:A	rs2523546	1	0	0	0	0	93012	0.00701874	1.26967e-06	1.40321	0.232569	0.103175	12	13
neun	ENSG00000204525	HLA-C	chr6:31366645:T:C	rs2844577	1	0	0	0	0	94514	0.00701874	1.26967e-06	1.40321	0.232569	0.103175	12	13
neun	ENSG00000204525	HLA-C	chr6:31367654:T:C	rs2596430	1	0	0	0	0	95523	0.00701874	1.26967e-06	1.40321	0.232569	0.103175	12	13
neun	ENSG00000204525	HLA-C	chr6:31368124:A:G	rs2922994	1	0	0	0	0	95993	0.00701874	1.26967e-06	1.40321	0.232569	0.103175	12	13
neun	ENSG00000204525	HLA-C	chr6:31368199:G:C	rs2156874	1	0	0	0	0	96068	0.00701874	1.26967e-06	1.40321	0.232569	0.103175	12	13
neun	ENSG00000204525	HLA-C	chr6:31376613:A:G	rs2905719	1	0	0	0	0	104482	0.00701874	1.26967e-06	1.40321	0.232569	0.103175	12	13
neun	ENSG00000204525	HLA-C	chr6:31378876:A:G	rs2442735	1	0	0	0	0	106745	0.00701874	1.26967e-06	1.40321	0.232569	0.103175	12	13
neun	ENSG00000204525	HLA-C	chr6:31379072:CG:C		0	0	0	0	0	106941	0.00701874	1.26967e-06	1.40321	0.232569	0.103175	12	13
neun	ENSG00000204525	HLA-C	chr6:31380588:G:A	rs4143332	1	0	0	0	0	108457	0.00701874	1.26967e-06	1.40321	0.232569	0.103175	12	13
neun	ENSG00000204525	HLA-C	chr6:31380742:A:G	rs4143333	1	0	0	0	0	108611	0.00701874	1.26967e-06	1.40321	0.232569	0.103175	12	13
neun	ENSG00000204525	HLA-C	chr6:31385394:A:G	rs2844531	1	0	0	0	0	113263	0.00701874	1.26967e-06	1.40321	0.232569	0.103175	12	13
neun	ENSG00000204525	HLA-C	chr6:31385552:G:A	rs2596565	1	0	0	0	0	113421	0.00701874	1.26967e-06	1.40321	0.232569	0.103175	12	13
neun	ENSG00000204525	HLA-C	chr6:31385658:C:G	rs2844530	1	0	0	0	0	113527	0.00701874	1.26967e-06	1.40321	0.232569	0.103175	12	13
neun	ENSG00000204525	HLA-C	chr6:31418354:G:A	rs3132472	1	0	0	0	0	146223	0.00701874	1.26967e-06	1.40321	0.232569	0.103175	12	13
neun	ENSG00000204525	HLA-C	chr6:31350928:A:G	rs2854002	1	0	0	0	0	78797	0.0119656	2.48242e-06	1.3598	0.234687	0.126984	15	16
neun	ENSG00000204525	HLA-C	chr6:31351008:C:T	rs2596505	1	0	0	0	0	78877	0.0119656	2.48242e-06	1.3598	0.234687	0.126984	15	16
neun	ENSG00000204525	HLA-C	chr6:31351438:G:C	rs2507995	1	0	0	0	0	79307	0.0119656	2.48242e-06	1.3598	0.234687	0.126984	15	16
neun	ENSG00000204525	HLA-C	chr6:31351449:C:T	rs2442729	1	0	0	0	0	79318	0.0119656	2.48242e-06	1.3598	0.234687	0.126984	15	16
neun	ENSG00000204525	HLA-C	chr6:31351701:A:G	rs9266065	1	0	0	0	0	79570	0.0119656	2.48242e-06	1.3598	0.234687	0.126984	15	16
neun	ENSG00000204525	HLA-C	chr6:31351748:C:T	rs9266066	1	0	0	0	0	79617	0.0119656	2.48242e-06	1.3598	0.234687	0.126984	15	16
neun	ENSG00000204525	HLA-C	chr6:31276053:G:A	rs2524076	0	0	0	0	0	3922	0.0136722	2.93712e-06	-0.985955	0.171943	0.666667	34	42
neun	ENSG00000204525	HLA-C	chr6:31276118:C:T	rs3094680	0	0	0	0	0	3987	0.0136722	2.93712e-06	-0.985955	0.171943	0.666667	34	42
neun	ENSG00000204525	HLA-C	chr6:31347724:A:G	rs9265961	0	0	0	0	0	75593	0.0213174	5.12669e-06	-0.918352	0.165879	0.746032	27	32
neun	ENSG00000204525	HLA-C	chr6:31126926:C:T	rs3130557	1	0	0	0	0	-145205	0.0228169	5.71918e-06	1.31027	0.23834	0.0952381	11	12
neun	ENSG00000204525	HLA-C	chr6:31130957:A:C	rs3132541	1	0	0	0	0	-141174	0.0228169	5.71918e-06	1.31027	0.23834	0.0952381	11	12
neun	ENSG00000204525	HLA-C	chr6:31133197:T:C	rs3130562	1	0	0	0	0	-138934	0.0228169	5.71918e-06	1.31027	0.23834	0.0952381	11	12
neun	ENSG00000204525	HLA-C	chr6:31134841:C:G	rs3130566	1	0	0	0	0	-137290	0.0228169	5.71918e-06	1.31027	0.23834	0.0952381	11	12
neun	ENSG00000204525	HLA-C	chr6:31135418:C:G	rs3094669	1	0	0	0	0	-136713	0.0228169	5.71918e-06	1.31027	0.23834	0.0952381	11	12
neun	ENSG00000204525	HLA-C	chr6:31137370:C:T	rs3131010	1	0	0	0	0	-134761	0.0228169	5.71918e-06	1.31027	0.23834	0.0952381	11	12
neun	ENSG00000204525	HLA-C	chr6:31204374:T:C	rs3132510	1	0	0	0	0	-67757	0.0228169	5.71918e-06	1.31027	0.23834	0.0952381	11	12
neun	ENSG00000204525	HLA-C	chr6:31506180:C:G	rs3134900	1	0	0	0	0	234049	0.0241669	6.14644e-06	1.47254	0.269108	0.103175	12	13
neun	ENSG00000204525	HLA-C	chr6:31336618:G:A		0	0	0	0	0	64487	0.0285106	7.51247e-06	-0.915584	0.169528	0.730159	29	34
neun	ENSG00000204525	HLA-C	chr6:32250343:G:A	rs529729079	1	0	0	0	0	978212	0.031328	8.52455e-06	1.52273	0.284303	0.0714286	8	9
neun	ENSG00000204525	HLA-C	chr6:32252121:G:A	rs558281186	1	0	0	0	0	979990	0.031328	8.52455e-06	1.52273	0.284303	0.0714286	8	9
neun	ENSG00000204525	HLA-C	chr6:32258704:A:G	rs9268026	1	0	0	0	0	986573	0.031328	8.52455e-06	1.52273	0.284303	0.0714286	8	9
neun	ENSG00000204525	HLA-C	chr6:32262212:TG:T		0	0	0	0	0	990081	0.031328	8.52455e-06	1.52273	0.284303	0.0714286	8	9
neun	ENSG00000204525	HLA-C	chr6:32262479:T:G	rs3132971	1	0	0	0	0	990348	0.031328	8.52455e-06	1.52273	0.284303	0.0714286	8	9
neun	ENSG00000204525	HLA-C	chr6:32265323:G:T		0	0	0	0	0	993192	0.031328	8.52455e-06	1.52273	0.284303	0.0714286	8	9
neun	ENSG00000204525	HLA-C	chr6:31494358:G:A	rs3130923	1	0	0	0	0	222227	0.0337701	9.44818e-06	1.49512	0.281062	0.0873016	10	11
neun	ENSG00000204525	HLA-C	chr6:31501997:A:G	rs3095233	1	0	0	0	0	229866	0.0337701	9.44818e-06	1.49512	0.281062	0.0873016	10	11
neun	ENSG00000204525	HLA-C	chr6:31505969:G:A	rs3130616	1	0	0	0	0	233838	0.0337701	9.44818e-06	1.49512	0.281062	0.0873016	10	11
neun	ENSG00000204525	HLA-C	chr6:31345956:T:C	rs9265912	0	0	0	0	0	73825	0.0354218	1.00142e-05	-0.888921	0.167754	0.722222	30	35
neun	ENSG00000204525	HLA-C	chr6:31358398:G:T		0	0	0	0	0	86267	0.0407412	1.20406e-05	-0.924936	0.176727	0.753968	26	31
neun	ENSG00000204525	HLA-C	chr6:31335459:A:G	rs1634775	0	0	0	0	0	63328	0.0466826	1.43662e-05	-0.90284	0.174591	0.674603	35	41
neun	ENSG00000204525	HLA-C	chr6:31336445:T:C	rs1634770	0	0	0	0	0	64314	0.0466826	1.43662e-05	-0.90284	0.174591	0.674603	35	41
neun	ENSG00000204525	HLA-C	chr6:31869050:T:G	rs521977	1	0	0	0	0	596919	0.0473673	1.47198e-05	-0.842649	0.163223	0.706349	31	37
neun	ENSG00000204525	HLA-C	chr6:31161533:C:T	rs7750641	1	0	0	0	0	-110598	0.0479421	1.49144e-05	1.16927	0.226694	0.103175	11	13
neun	ENSG00000204525	HLA-C	chr6:31208169:A:C	rs1619179	1	0	0	0	0	-63962	0.0479421	1.49144e-05	1.16927	0.226694	0.103175	11	13
neun	ENSG00000204536	CCHCR1	chr6:31273760:C:T	rs2844621	0	0	0	0	0	115521	0.00175219	2.55905e-07	-1.17353	0.177498	0.722222	30	35
neun	ENSG00000204536	CCHCR1	chr6:31202243:G:C	rs3132511	0	0	0	0	0	44004	0.00316745	5.07096e-07	-1.21229	0.190507	0.849206	16	19
neun	ENSG00000204536	CCHCR1	chr6:31240814:G:T	rs3132497	0	0	0	0	0	82575	0.00746053	1.38483e-06	-1.15737	0.192816	0.825397	19	22
neun	ENSG00000204536	CCHCR1	chr6:31241468:C:T	rs3095249	0	0	0	0	0	83229	0.00746053	1.38483e-06	-1.15737	0.192816	0.825397	19	22
neun	ENSG00000204536	CCHCR1	chr6:31243273:A:G	rs3130695	0	0	0	0	0	85034	0.00746053	1.38483e-06	-1.15737	0.192816	0.825397	19	22
neun	ENSG00000204536	CCHCR1	chr6:31246014:G:A	rs3130408	0	0	0	0	0	87775	0.00746053	1.38483e-06	-1.15737	0.192816	0.825397	19	22
neun	ENSG00000204536	CCHCR1	chr6:31247096:C:T	rs3134756	0	0	0	0	0	88857	0.00746053	1.38483e-06	-1.15737	0.192816	0.825397	19	22
neun	ENSG00000204536	CCHCR1	chr6:31227343:T:C	rs3130520	0	0	0	0	0	69104	0.00893529	1.71921e-06	-1.19726	0.202065	0.849206	16	19
neun	ENSG00000204536	CCHCR1	chr6:31228051:A:G	rs9264024	0	0	0	0	0	69812	0.00893529	1.71921e-06	-1.19726	0.202065	0.849206	16	19
neun	ENSG00000204536	CCHCR1	chr6:31229737:C:G	rs3130941	0	0	0	0	0	71498	0.00893529	1.71921e-06	-1.19726	0.202065	0.849206	16	19
neun	ENSG00000204536	CCHCR1	chr6:31229856:G:A	rs3134782	0	0	0	0	0	71617	0.00893529	1.71921e-06	-1.19726	0.202065	0.849206	16	19
neun	ENSG00000204536	CCHCR1	chr6:31321811:A:G	rs9265189	0	0	0	0	0	163572	0.00950696	1.844e-06	-1.0896	0.184674	0.722222	30	35
neun	ENSG00000204536	CCHCR1	chr6:31323287:C:T		0	0	0	0	0	165048	0.00950696	1.844e-06	-1.0896	0.184674	0.722222	30	35
neun	ENSG00000204536	CCHCR1	chr6:31323499:G:A		0	0	0	0	0	165260	0.00950696	1.844e-06	-1.0896	0.184674	0.722222	30	35
neun	ENSG00000204536	CCHCR1	chr6:31327357:T:C		0	0	0	0	0	169118	0.00950696	1.844e-06	-1.0896	0.184674	0.722222	30	35
neun	ENSG00000204536	CCHCR1	chr6:31328903:A:C	rs9265459	0	0	0	0	0	170664	0.00950696	1.844e-06	-1.0896	0.184674	0.722222	30	35
neun	ENSG00000204536	CCHCR1	chr6:31329429:A:G		0	0	0	0	0	171190	0.00950696	1.844e-06	-1.0896	0.184674	0.722222	30	35
neun	ENSG00000204536	CCHCR1	chr6:31330056:C:T		0	0	0	0	0	171817	0.00950696	1.844e-06	-1.0896	0.184674	0.722222	30	35
neun	ENSG00000204536	CCHCR1	chr6:31330904:G:A		0	0	0	0	0	172665	0.00950696	1.844e-06	-1.0896	0.184674	0.722222	30	35
neun	ENSG00000204536	CCHCR1	chr6:31331503:T:C		0	0	0	0	0	173264	0.00950696	1.844e-06	-1.0896	0.184674	0.722222	30	35
neun	ENSG00000204536	CCHCR1	chr6:31332794:T:C	rs9265658	0	0	0	0	0	174555	0.00950696	1.844e-06	-1.0896	0.184674	0.722222	30	35
neun	ENSG00000204536	CCHCR1	chr6:31333463:C:T	rs9265683	0	0	0	0	0	175224	0.00950696	1.844e-06	-1.0896	0.184674	0.722222	30	35
neun	ENSG00000204536	CCHCR1	chr6:31262153:C:T		0	0	0	0	0	103914	0.0100888	1.96867e-06	-1.20475	0.205003	0.84127	17	20
neun	ENSG00000204536	CCHCR1	chr6:31266717:T:C	rs9264533	0	0	0	0	0	108478	0.0100888	1.96867e-06	-1.20475	0.205003	0.84127	17	20
neun	ENSG00000204536	CCHCR1	chr6:31176918:T:C	rs3134789	0	0	0	0	0	18679	0.0102057	2.0007e-06	-1.21648	0.207202	0.857143	15	18
neun	ENSG00000204536	CCHCR1	chr6:31179304:C:T	rs3131017	0	0	0	0	0	21065	0.0102057	2.0007e-06	-1.21648	0.207202	0.857143	15	18
neun	ENSG00000204536	CCHCR1	chr6:31182841:G:A	rs3130509	0	0	0	0	0	24602	0.0102057	2.0007e-06	-1.21648	0.207202	0.857143	15	18
neun	ENSG00000204536	CCHCR1	chr6:31188829:A:C	rs4343960	0	0	0	0	0	30590	0.0102057	2.0007e-06	-1.21648	0.207202	0.857143	15	18
neun	ENSG00000204536	CCHCR1	chr6:31192411:A:G	rs3130460	0	0	0	0	0	34172	0.0102057	2.0007e-06	-1.21648	0.207202	0.857143	15	18
neun	ENSG00000204536	CCHCR1	chr6:31193143:A:T		0	0	0	0	0	34904	0.0102057	2.0007e-06	-1.21648	0.207202	0.857143	15	18
neun	ENSG00000204536	CCHCR1	chr6:31193433:T:G	rs3095238	0	0	0	0	0	35194	0.0102057	2.0007e-06	-1.21648	0.207202	0.857143	15	18
neun	ENSG00000204536	CCHCR1	chr6:31193570:A:G	rs3095237	0	0	0	0	0	35331	0.0102057	2.0007e-06	-1.21648	0.207202	0.857143	15	18
neun	ENSG00000204536	CCHCR1	chr6:31196923:G:A	rs3130461	0	0	0	0	0	38684	0.0102057	2.0007e-06	-1.21648	0.207202	0.857143	15	18
neun	ENSG00000204536	CCHCR1	chr6:31197373:G:C	rs3094610	0	0	0	0	0	39134	0.0102057	2.0007e-06	-1.21648	0.207202	0.857143	15	18
neun	ENSG00000204536	CCHCR1	chr6:31197500:A:G	rs3130462	0	0	0	0	0	39261	0.0102057	2.0007e-06	-1.21648	0.207202	0.857143	15	18
neun	ENSG00000204536	CCHCR1	chr6:31197789:T:C	rs3094609	0	0	0	0	0	39550	0.0102057	2.0007e-06	-1.21648	0.207202	0.857143	15	18
neun	ENSG00000204536	CCHCR1	chr6:31198185:G:A	rs3130463	0	0	0	0	0	39946	0.0102057	2.0007e-06	-1.21648	0.207202	0.857143	15	18
neun	ENSG00000204536	CCHCR1	chr6:31198906:G:A	rs3094608	0	0	0	0	0	40667	0.0102057	2.0007e-06	-1.21648	0.207202	0.857143	15	18
neun	ENSG00000204536	CCHCR1	chr6:31201762:A:G	rs3094607	0	0	0	0	0	43523	0.0102057	2.0007e-06	-1.21648	0.207202	0.857143	15	18
neun	ENSG00000204536	CCHCR1	chr6:31205901:A:G	rs3094606	0	0	0	0	0	47662	0.0102057	2.0007e-06	-1.21648	0.207202	0.857143	15	18
neun	ENSG00000204536	CCHCR1	chr6:31206744:T:C	rs3132509	0	0	0	0	0	48505	0.0102057	2.0007e-06	-1.21648	0.207202	0.857143	15	18
neun	ENSG00000204536	CCHCR1	chr6:31207019:G:T	rs3132508	0	0	0	0	0	48780	0.0102057	2.0007e-06	-1.21648	0.207202	0.857143	15	18
neun	ENSG00000204536	CCHCR1	chr6:31207836:A:C	rs3132507	0	0	0	0	0	49597	0.0102057	2.0007e-06	-1.21648	0.207202	0.857143	15	18
neun	ENSG00000204536	CCHCR1	chr6:31210138:G:A	rs3130952	0	0	0	0	0	51899	0.0102057	2.0007e-06	-1.21648	0.207202	0.857143	15	18
neun	ENSG00000204536	CCHCR1	chr6:31210966:T:G	rs3132504	0	0	0	0	0	52727	0.0102057	2.0007e-06	-1.21648	0.207202	0.857143	15	18
neun	ENSG00000204536	CCHCR1	chr6:31211229:A:T	rs3132503	0	0	0	0	0	52990	0.0102057	2.0007e-06	-1.21648	0.207202	0.857143	15	18
neun	ENSG00000204536	CCHCR1	chr6:31212155:G:C	rs3130466	0	0	0	0	0	53916	0.0102057	2.0007e-06	-1.21648	0.207202	0.857143	15	18
neun	ENSG00000204536	CCHCR1	chr6:31218200:T:G	rs3132501	0	0	0	0	0	59961	0.0102057	2.0007e-06	-1.21648	0.207202	0.857143	15	18
neun	ENSG00000204536	CCHCR1	chr6:31219091:T:C	rs3130951	0	0	0	0	0	60852	0.0102057	2.0007e-06	-1.21648	0.207202	0.857143	15	18
neun	ENSG00000204536	CCHCR1	chr6:31220834:T:G	rs3132500	0	0	0	0	0	62595	0.0102057	2.0007e-06	-1.21648	0.207202	0.857143	15	18
neun	ENSG00000204536	CCHCR1	chr6:31222175:C:G	rs3130950	0	0	0	0	0	63936	0.0102057	2.0007e-06	-1.21648	0.207202	0.857143	15	18
neun	ENSG00000204536	CCHCR1	chr6:31222345:T:C		0	0	0	0	0	64106	0.0102057	2.0007e-06	-1.21648	0.207202	0.857143	15	18
neun	ENSG00000204536	CCHCR1	chr6:31222351:T:C		0	0	0	0	0	64112	0.0102057	2.0007e-06	-1.21648	0.207202	0.857143	15	18
neun	ENSG00000204536	CCHCR1	chr6:31223018:C:G	rs3130468	0	0	0	0	0	64779	0.0102057	2.0007e-06	-1.21648	0.207202	0.857143	15	18
neun	ENSG00000204536	CCHCR1	chr6:31226970:G:A	rs3095252	0	0	0	0	0	68731	0.0102057	2.0007e-06	-1.21648	0.207202	0.857143	15	18
neun	ENSG00000204536	CCHCR1	chr6:31231683:T:C	rs3130528	0	0	0	0	0	73444	0.0102057	2.0007e-06	-1.21648	0.207202	0.857143	15	18
neun	ENSG00000204536	CCHCR1	chr6:31379121:A:G	rs9266631	0	0	0	0	0	220882	0.0142196	3.09666e-06	-1.38658	0.242604	0.849206	16	19
neun	ENSG00000204536	CCHCR1	chr6:31240143:C:T	rs3132499	0	0	0	0	0	81904	0.0152235	3.40773e-06	-1.2121	0.213348	0.865079	14	17
neun	ENSG00000204536	CCHCR1	chr6:31240676:A:G	rs3130532	0	0	0	0	0	82437	0.0152235	3.40773e-06	-1.2121	0.213348	0.865079	14	17
neun	ENSG00000204536	CCHCR1	chr6:31245676:G:A	rs75899922	0	0	0	0	0	87437	0.0152235	3.40773e-06	-1.2121	0.213348	0.865079	14	17
neun	ENSG00000204536	CCHCR1	chr6:31246102:T:C	rs3095246	0	0	0	0	0	87863	0.0152235	3.40773e-06	-1.2121	0.213348	0.865079	14	17
neun	ENSG00000204536	CCHCR1	chr6:31248895:T:A	rs3130415	0	0	0	0	0	90656	0.0152235	3.40773e-06	-1.2121	0.213348	0.865079	14	17
neun	ENSG00000204536	CCHCR1	chr6:31249702:A:G	rs3134753	0	0	0	0	0	91463	0.0152235	3.40773e-06	-1.2121	0.213348	0.865079	14	17
neun	ENSG00000204536	CCHCR1	chr6:31250257:G:A	rs3130422	0	0	0	0	0	92018	0.0152235	3.40773e-06	-1.2121	0.213348	0.865079	14	17
neun	ENSG00000204536	CCHCR1	chr6:31250758:A:C	rs3130426	0	0	0	0	0	92519	0.0152235	3.40773e-06	-1.2121	0.213348	0.865079	14	17
neun	ENSG00000204536	CCHCR1	chr6:31251313:G:A	rs3130428	0	0	0	0	0	93074	0.0152235	3.40773e-06	-1.2121	0.213348	0.865079	14	17
neun	ENSG00000204536	CCHCR1	chr6:31262265:G:A	rs9264416	0	0	0	0	0	104026	0.0152235	3.40773e-06	-1.2121	0.213348	0.865079	14	17
neun	ENSG00000204536	CCHCR1	chr6:31262439:T:C		0	0	0	0	0	104200	0.0152235	3.40773e-06	-1.2121	0.213348	0.865079	14	17
neun	ENSG00000204536	CCHCR1	chr6:31264705:A:T		0	0	0	0	0	106466	0.0152235	3.40773e-06	-1.2121	0.213348	0.865079	14	17
neun	ENSG00000204536	CCHCR1	chr6:31272576:A:C	rs28498059	0	0	0	0	0	114337	0.0152235	3.40773e-06	-1.2121	0.213348	0.865079	14	17
neun	ENSG00000204536	CCHCR1	chr6:31272886:T:A	rs9264679	0	0	0	0	0	114647	0.0152235	3.40773e-06	-1.2121	0.213348	0.865079	14	17
neun	ENSG00000204536	CCHCR1	chr6:31274495:C:T	rs3132491	0	0	0	0	0	116256	0.0152235	3.40773e-06	-1.2121	0.213348	0.865079	14	17
neun	ENSG00000204536	CCHCR1	chr6:31274783:G:A	rs3132490	0	0	0	0	0	116544	0.0152235	3.40773e-06	-1.2121	0.213348	0.865079	14	17
neun	ENSG00000204536	CCHCR1	chr6:31275103:C:T	rs3134744	0	0	0	0	0	116864	0.0152235	3.40773e-06	-1.2121	0.213348	0.865079	14	17
neun	ENSG00000204536	CCHCR1	chr6:31275420:A:G	rs3130694	0	0	0	0	0	117181	0.0152235	3.40773e-06	-1.2121	0.213348	0.865079	14	17
neun	ENSG00000204536	CCHCR1	chr6:31276291:G:A	rs9264731	0	0	0	0	0	118052	0.0152235	3.40773e-06	-1.2121	0.213348	0.865079	14	17
neun	ENSG00000204536	CCHCR1	chr6:31276404:C:T	rs9264732	0	0	0	0	0	118165	0.0152235	3.40773e-06	-1.2121	0.213348	0.865079	14	17
neun	ENSG00000204536	CCHCR1	chr6:31276453:A:C	rs9264734	0	0	0	0	0	118214	0.0152235	3.40773e-06	-1.2121	0.213348	0.865079	14	17
neun	ENSG00000204536	CCHCR1	chr6:31276470:A:G	rs9264736	0	0	0	0	0	118231	0.0152235	3.40773e-06	-1.2121	0.213348	0.865079	14	17
neun	ENSG00000204536	CCHCR1	chr6:31276472:T:C	rs9264737	0	0	0	0	0	118233	0.0152235	3.40773e-06	-1.2121	0.213348	0.865079	14	17
neun	ENSG00000204536	CCHCR1	chr6:31276484:C:A	rs9264738	0	0	0	0	0	118245	0.0152235	3.40773e-06	-1.2121	0.213348	0.865079	14	17
neun	ENSG00000204536	CCHCR1	chr6:31276523:G:A	rs9264739	0	0	0	0	0	118284	0.0152235	3.40773e-06	-1.2121	0.213348	0.865079	14	17
neun	ENSG00000204536	CCHCR1	chr6:31276839:T:C	rs9264742	0	0	0	0	0	118600	0.0152235	3.40773e-06	-1.2121	0.213348	0.865079	14	17
neun	ENSG00000204536	CCHCR1	chr6:31276877:A:G	rs3930575	0	0	0	0	0	118638	0.0152235	3.40773e-06	-1.2121	0.213348	0.865079	14	17
neun	ENSG00000204536	CCHCR1	chr6:31277701:G:A	rs9264745	0	0	0	0	0	119462	0.0152235	3.40773e-06	-1.2121	0.213348	0.865079	14	17
neun	ENSG00000204536	CCHCR1	chr6:31277711:C:T		0	0	0	0	0	119472	0.0152235	3.40773e-06	-1.2121	0.213348	0.865079	14	17
neun	ENSG00000204536	CCHCR1	chr6:31277712:A:G		0	0	0	0	0	119473	0.0152235	3.40773e-06	-1.2121	0.213348	0.865079	14	17
neun	ENSG00000204536	CCHCR1	chr6:31277843:C:T	rs9264749	0	0	0	0	0	119604	0.0152235	3.40773e-06	-1.2121	0.213348	0.865079	14	17
neun	ENSG00000204536	CCHCR1	chr6:31279372:A:G	rs7382307	0	0	0	0	0	121133	0.0152235	3.40773e-06	-1.2121	0.213348	0.865079	14	17
neun	ENSG00000204536	CCHCR1	chr6:31281355:A:T	rs9264761	0	0	0	0	0	123116	0.0152235	3.40773e-06	-1.2121	0.213348	0.865079	14	17
neun	ENSG00000204536	CCHCR1	chr6:31281419:A:C	rs9264763	0	0	0	0	0	123180	0.0152235	3.40773e-06	-1.2121	0.213348	0.865079	14	17
neun	ENSG00000204536	CCHCR1	chr6:31238839:A:G	rs3130531	0	0	0	0	0	80600	0.0157803	3.56088e-06	-1.01661	0.179433	0.642857	37	45
neun	ENSG00000204536	CCHCR1	chr6:30806443:G:C		0	0	0	0	0	-351796	0.0189233	4.43541e-06	-1.49427	0.267422	0.825397	21	22
neun	ENSG00000204536	CCHCR1	chr6:31238942:G:A	rs2394893	0	0	0	0	0	80703	0.0221372	5.51055e-06	-0.897163	0.162805	0.626984	36	47
neun	ENSG00000204536	CCHCR1	chr6:31267213:C:T		0	0	0	0	0	108974	0.0263016	6.79237e-06	-1.16657	0.214581	0.833333	18	21
neun	ENSG00000204536	CCHCR1	chr6:30805745:T:C	rs3129989	0	0	0	0	0	-352494	0.0303229	8.12558e-06	-1.52844	0.284468	0.833333	20	21
neun	ENSG00000204536	CCHCR1	chr6:30806580:G:A	rs3130783	0	0	0	0	0	-351659	0.0303229	8.12558e-06	-1.52844	0.284468	0.833333	20	21
neun	ENSG00000204536	CCHCR1	chr6:31262068:C:T	rs9264411	0	0	0	0	0	103829	0.0466826	1.43716e-05	-1.09763	0.212264	0.833333	18	21
neun	ENSG00000204536	CCHCR1	chr6:31262144:G:C		0	0	0	0	0	103905	0.0466826	1.43716e-05	-1.09763	0.212264	0.833333	18	21
neun	ENSG00000204536	CCHCR1	chr6:31262165:T:C		0	0	0	0	0	103926	0.0466826	1.43716e-05	-1.09763	0.212264	0.833333	18	21
neun	ENSG00000204536	CCHCR1	chr6:31262301:A:G	rs9264417	0	0	0	0	0	104062	0.0466826	1.43716e-05	-1.09763	0.212264	0.833333	18	21
neun	ENSG00000204536	CCHCR1	chr6:31262397:T:A		0	0	0	0	0	104158	0.0466826	1.43716e-05	-1.09763	0.212264	0.833333	18	21
neun	ENSG00000204536	CCHCR1	chr6:31262579:G:A	rs9264427	0	0	0	0	0	104340	0.0466826	1.43716e-05	-1.09763	0.212264	0.833333	18	21
neun	ENSG00000204536	CCHCR1	chr6:31262675:C:A	rs9264428	0	0	0	0	0	104436	0.0466826	1.43716e-05	-1.09763	0.212264	0.833333	18	21
neun	ENSG00000204536	CCHCR1	chr6:31262874:G:C		0	0	0	0	0	104635	0.0466826	1.43716e-05	-1.09763	0.212264	0.833333	18	21
neun	ENSG00000204536	CCHCR1	chr6:31262982:A:G	rs2394951	0	0	0	0	0	104743	0.0466826	1.43716e-05	-1.09763	0.212264	0.833333	18	21
neun	ENSG00000204536	CCHCR1	chr6:31263105:G:A	rs2394952	0	0	0	0	0	104866	0.0466826	1.43716e-05	-1.09763	0.212264	0.833333	18	21
neun	ENSG00000204536	CCHCR1	chr6:31263555:G:A		0	0	0	0	0	105316	0.0466826	1.43716e-05	-1.09763	0.212264	0.833333	18	21
neun	ENSG00000204536	CCHCR1	chr6:31263941:C:A		0	0	0	0	0	105702	0.0466826	1.43716e-05	-1.09763	0.212264	0.833333	18	21
neun	ENSG00000204536	CCHCR1	chr6:31264032:T:C	rs3130445	0	0	0	0	0	105793	0.0466826	1.43716e-05	-1.09763	0.212264	0.833333	18	21
neun	ENSG00000204536	CCHCR1	chr6:31264195:A:G		0	0	0	0	0	105956	0.0466826	1.43716e-05	-1.09763	0.212264	0.833333	18	21
neun	ENSG00000204536	CCHCR1	chr6:31264334:A:G	rs3130542	0	0	0	0	0	106095	0.0466826	1.43716e-05	-1.09763	0.212264	0.833333	18	21
neun	ENSG00000204536	CCHCR1	chr6:31264635:T:G	rs9264482	0	0	0	0	0	106396	0.0466826	1.43716e-05	-1.09763	0.212264	0.833333	18	21
neun	ENSG00000204536	CCHCR1	chr6:31264786:C:G	rs9264489	0	0	0	0	0	106547	0.0466826	1.43716e-05	-1.09763	0.212264	0.833333	18	21
neun	ENSG00000204536	CCHCR1	chr6:31264926:A:G		0	0	0	0	0	106687	0.0466826	1.43716e-05	-1.09763	0.212264	0.833333	18	21
neun	ENSG00000204536	CCHCR1	chr6:31264992:G:A		0	0	0	0	0	106753	0.0466826	1.43716e-05	-1.09763	0.212264	0.833333	18	21
neun	ENSG00000204536	CCHCR1	chr6:31265012:A:T	rs9264498	0	0	0	0	0	106773	0.0466826	1.43716e-05	-1.09763	0.212264	0.833333	18	21
neun	ENSG00000204536	CCHCR1	chr6:31265136:C:T	rs9264502	0	0	0	0	0	106897	0.0466826	1.43716e-05	-1.09763	0.212264	0.833333	18	21
neun	ENSG00000204536	CCHCR1	chr6:31265344:T:C	rs9264505	0	0	0	0	0	107105	0.0466826	1.43716e-05	-1.09763	0.212264	0.833333	18	21
neun	ENSG00000204536	CCHCR1	chr6:31265375:A:G	rs9264507	0	0	0	0	0	107136	0.0466826	1.43716e-05	-1.09763	0.212264	0.833333	18	21
neun	ENSG00000204536	CCHCR1	chr6:31265437:T:C	rs9264508	0	0	0	0	0	107198	0.0466826	1.43716e-05	-1.09763	0.212264	0.833333	18	21
neun	ENSG00000204536	CCHCR1	chr6:31265455:A:G		0	0	0	0	0	107216	0.0466826	1.43716e-05	-1.09763	0.212264	0.833333	18	21
neun	ENSG00000204536	CCHCR1	chr6:31265481:G:C		0	0	0	0	0	107242	0.0466826	1.43716e-05	-1.09763	0.212264	0.833333	18	21
neun	ENSG00000204536	CCHCR1	chr6:31265493:T:G	rs2894202	0	0	0	0	0	107254	0.0466826	1.43716e-05	-1.09763	0.212264	0.833333	18	21
neun	ENSG00000204536	CCHCR1	chr6:31265679:C:T	rs2394956	0	0	0	0	0	107440	0.0466826	1.43716e-05	-1.09763	0.212264	0.833333	18	21
neun	ENSG00000204536	CCHCR1	chr6:31265744:T:C		0	0	0	0	0	107505	0.0466826	1.43716e-05	-1.09763	0.212264	0.833333	18	21
neun	ENSG00000204536	CCHCR1	chr6:31265752:T:C		0	0	0	0	0	107513	0.0466826	1.43716e-05	-1.09763	0.212264	0.833333	18	21
neun	ENSG00000204536	CCHCR1	chr6:31265981:T:A	rs9264523	0	0	0	0	0	107742	0.0466826	1.43716e-05	-1.09763	0.212264	0.833333	18	21
neun	ENSG00000204536	CCHCR1	chr6:31266462:A:T	rs9264531	0	0	0	0	0	108223	0.0466826	1.43716e-05	-1.09763	0.212264	0.833333	18	21
neun	ENSG00000204536	CCHCR1	chr6:31266730:T:C		0	0	0	0	0	108491	0.0466826	1.43716e-05	-1.09763	0.212264	0.833333	18	21
neun	ENSG00000204536	CCHCR1	chr6:31266779:A:T		0	0	0	0	0	108540	0.0466826	1.43716e-05	-1.09763	0.212264	0.833333	18	21
neun	ENSG00000204536	CCHCR1	chr6:31266789:T:C		0	0	0	0	0	108550	0.0466826	1.43716e-05	-1.09763	0.212264	0.833333	18	21
neun	ENSG00000204536	CCHCR1	chr6:31266865:A:C		0	0	0	0	0	108626	0.0466826	1.43716e-05	-1.09763	0.212264	0.833333	18	21
neun	ENSG00000204536	CCHCR1	chr6:31266965:C:G	rs9264547	0	0	0	0	0	108726	0.0466826	1.43716e-05	-1.09763	0.212264	0.833333	18	21
neun	ENSG00000204536	CCHCR1	chr6:31266994:A:G	rs9264548	0	0	0	0	0	108755	0.0466826	1.43716e-05	-1.09763	0.212264	0.833333	18	21
neun	ENSG00000204536	CCHCR1	chr6:31267059:C:G		0	0	0	0	0	108820	0.0466826	1.43716e-05	-1.09763	0.212264	0.833333	18	21
neun	ENSG00000204536	CCHCR1	chr6:31267074:C:G		0	0	0	0	0	108835	0.0466826	1.43716e-05	-1.09763	0.212264	0.833333	18	21
neun	ENSG00000204536	CCHCR1	chr6:31267078:T:C	rs9264554	0	0	0	0	0	108839	0.0466826	1.43716e-05	-1.09763	0.212264	0.833333	18	21
neun	ENSG00000204536	CCHCR1	chr6:31267171:C:A	rs9264556	0	0	0	0	0	108932	0.0466826	1.43716e-05	-1.09763	0.212264	0.833333	18	21
neun	ENSG00000204536	CCHCR1	chr6:31267175:G:C		0	0	0	0	0	108936	0.0466826	1.43716e-05	-1.09763	0.212264	0.833333	18	21
neun	ENSG00000204536	CCHCR1	chr6:31267350:T:C	rs9264559	0	0	0	0	0	109111	0.0466826	1.43716e-05	-1.09763	0.212264	0.833333	18	21
neun	ENSG00000204536	CCHCR1	chr6:31267362:T:C		0	0	0	0	0	109123	0.0466826	1.43716e-05	-1.09763	0.212264	0.833333	18	21
neun	ENSG00000204536	CCHCR1	chr6:31267499:C:T		0	0	0	0	0	109260	0.0466826	1.43716e-05	-1.09763	0.212264	0.833333	18	21
neun	ENSG00000204536	CCHCR1	chr6:31267597:A:G		0	0	0	0	0	109358	0.0466826	1.43716e-05	-1.09763	0.212264	0.833333	18	21
neun	ENSG00000204536	CCHCR1	chr6:31267635:T:C		0	0	0	0	0	109396	0.0466826	1.43716e-05	-1.09763	0.212264	0.833333	18	21
neun	ENSG00000204536	CCHCR1	chr6:31267644:C:T	rs9264570	0	0	0	0	0	109405	0.0466826	1.43716e-05	-1.09763	0.212264	0.833333	18	21
neun	ENSG00000204536	CCHCR1	chr6:31267781:A:G		0	0	0	0	0	109542	0.0466826	1.43716e-05	-1.09763	0.212264	0.833333	18	21
neun	ENSG00000204536	CCHCR1	chr6:31267799:G:C	rs9264575	0	0	0	0	0	109560	0.0466826	1.43716e-05	-1.09763	0.212264	0.833333	18	21
neun	ENSG00000204536	CCHCR1	chr6:31268039:A:G	rs9264582	0	0	0	0	0	109800	0.0466826	1.43716e-05	-1.09763	0.212264	0.833333	18	21
neun	ENSG00000204536	CCHCR1	chr6:31175805:A:C	rs3131018	0	0	0	0	0	17566	0.0491358	1.54038e-05	-0.875147	0.170048	0.634921	37	46
neun	ENSG00000204536	CCHCR1	chr6:31177674:G:A	rs3130506	0	0	0	0	0	19435	0.0491358	1.54038e-05	-0.875147	0.170048	0.634921	37	46
neun	ENSG00000204611	ZNF616	chr19:52817098:A:C	rs28439016	0	0	0	0	0	677159	0.0350924	9.89882e-06	0.925537	0.174529	0.746032	23	32
neun	ENSG00000204611	ZNF616	chr19:52817551:G:T		0	0	0	0	0	677612	0.0350924	9.89882e-06	0.925537	0.174529	0.746032	23	32
neun	ENSG00000204611	ZNF616	chr19:52817918:G:A	rs10404114	0	0	0	0	0	677979	0.0350924	9.89882e-06	0.925537	0.174529	0.746032	23	32
neun	ENSG00000204611	ZNF616	chr19:52818192:A:C	rs7247280	0	0	0	0	0	678253	0.0350924	9.89882e-06	0.925537	0.174529	0.746032	23	32
neun	ENSG00000204611	ZNF616	chr19:52818580:C:G	rs7258512	0	0	0	0	0	678641	0.0350924	9.89882e-06	0.925537	0.174529	0.746032	23	32
neun	ENSG00000204611	ZNF616	chr19:52817096:G:C	rs28712529	0	0	0	0	0	677157	0.0437046	1.31483e-05	0.897712	0.172553	0.706349	27	37
neun	ENSG00000204611	ZNF616	chr19:52817209:C:T	rs28667452	0	0	0	0	0	677270	0.0437046	1.31483e-05	0.897712	0.172553	0.706349	27	37
neun	ENSG00000204611	ZNF616	chr19:52817265:G:C	rs56008301	0	0	0	0	0	677326	0.0437046	1.31483e-05	0.897712	0.172553	0.706349	27	37
neun	ENSG00000204611	ZNF616	chr19:52817304:G:A	rs58599955	0	0	0	0	0	677365	0.0437046	1.31483e-05	0.897712	0.172553	0.706349	27	37
neun	ENSG00000204611	ZNF616	chr19:52817329:G:A	rs55996509	0	0	0	0	0	677390	0.0437046	1.31483e-05	0.897712	0.172553	0.706349	27	37
neun	ENSG00000204611	ZNF616	chr19:52817549:T:C		0	0	0	0	0	677610	0.0437046	1.31483e-05	0.897712	0.172553	0.706349	27	37
neun	ENSG00000204611	ZNF616	chr19:52817563:T:C		0	0	0	0	0	677624	0.0437046	1.31483e-05	0.897712	0.172553	0.706349	27	37
neun	ENSG00000204611	ZNF616	chr19:52817569:C:T		0	0	0	0	0	677630	0.0437046	1.31483e-05	0.897712	0.172553	0.706349	27	37
neun	ENSG00000204611	ZNF616	chr19:52817683:G:A		0	0	0	0	0	677744	0.0437046	1.31483e-05	0.897712	0.172553	0.706349	27	37
neun	ENSG00000204611	ZNF616	chr19:52817722:A:C	rs12459162	0	0	0	0	0	677783	0.0437046	1.31483e-05	0.897712	0.172553	0.706349	27	37
neun	ENSG00000204611	ZNF616	chr19:52818183:T:C	rs7248229	0	0	0	0	0	678244	0.0437046	1.31483e-05	0.897712	0.172553	0.706349	27	37
neun	ENSG00000205084	TMEM231	chr16:75972282:T:A	rs7193601	0	0	0	0	0	416013	0.0371235	1.06254e-05	0.628508	0.119081	0.420635	40	53
neun	ENSG00000205106	LINC02716	chr11:45777960:C:T	rs7108887	0	0	0	0	0	6527	0.0456194	1.38287e-05	1.69439	0.326808	0.0714286	9	9
neun	ENSG00000205106	LINC02716	chr11:45786714:G:A	rs74236410	0	0	0	0	0	15281	0.0456194	1.38287e-05	1.69439	0.326808	0.0714286	9	9
neun	ENSG00000205106	LINC02716	chr11:45806474:G:A	rs9787929	0	0	0	0	0	35041	0.0456194	1.38287e-05	1.69439	0.326808	0.0714286	9	9
neun	ENSG00000205464	ATP6AP1L	chr5:82279106:G:A	rs226197	0	0	0	0	0	-357	0.00496474	8.43637e-07	-0.930458	0.150556	0.579365	40	53
neun	ENSG00000205464	ATP6AP1L	chr5:82307625:G:A	rs226208	0	0	0	0	0	28162	0.0125964	2.63971e-06	-0.910287	0.157702	0.595238	39	51
neun	ENSG00000205464	ATP6AP1L	chr5:82274575:G:A	rs226203	0	0	0	0	0	-4888	0.0162327	3.67376e-06	-0.877089	0.15511	0.587302	39	52
neun	ENSG00000205464	ATP6AP1L	chr5:82275447:GA:G		0	0	0	0	0	-4016	0.0162327	3.67376e-06	-0.877089	0.15511	0.587302	39	52
neun	ENSG00000205464	ATP6AP1L	chr5:82275850:C:T	rs226202	0	0	0	0	0	-3613	0.0162327	3.67376e-06	-0.877089	0.15511	0.587302	39	52
neun	ENSG00000205464	ATP6AP1L	chr5:82276645:G:C	rs226199	0	0	0	0	0	-2818	0.0162327	3.67376e-06	-0.877089	0.15511	0.587302	39	52
neun	ENSG00000205464	ATP6AP1L	chr5:82278363:C:T	rs6880209	0	0	0	0	0	-1100	0.0162327	3.67376e-06	0.877089	0.15511	0.412698	39	52
neun	ENSG00000205464	ATP6AP1L	chr5:82279782:T:A	rs178931	0	0	0	0	0	319	0.0162327	3.67376e-06	-0.877089	0.15511	0.587302	39	52
neun	ENSG00000205464	ATP6AP1L	chr5:82281146:C:A	rs226196	0	0	0	0	0	1683	0.0162327	3.67376e-06	-0.877089	0.15511	0.587302	39	52
neun	ENSG00000205464	ATP6AP1L	chr5:82289207:G:T	rs226194	0	0	0	0	0	9744	0.0162327	3.67376e-06	-0.877089	0.15511	0.587302	39	52
neun	ENSG00000205464	ATP6AP1L	chr5:82289918:C:A	rs862245	0	0	0	0	0	10455	0.0162327	3.67376e-06	-0.877089	0.15511	0.587302	39	52
neun	ENSG00000205464	ATP6AP1L	chr5:82290982:G:A	rs862244	0	0	0	0	0	11519	0.0162327	3.67376e-06	-0.877089	0.15511	0.587302	39	52
neun	ENSG00000205464	ATP6AP1L	chr5:82291010:C:G	rs862243	0	0	0	0	0	11547	0.0162327	3.67376e-06	-0.877089	0.15511	0.587302	39	52
neun	ENSG00000205464	ATP6AP1L	chr5:82291747:A:G	rs862242	0	0	0	0	0	12284	0.0162327	3.67376e-06	-0.877089	0.15511	0.587302	39	52
neun	ENSG00000205464	ATP6AP1L	chr5:82292192:G:A	rs862241	0	0	0	0	0	12729	0.0162327	3.67376e-06	-0.877089	0.15511	0.587302	39	52
neun	ENSG00000205464	ATP6AP1L	chr5:82294251:A:T	rs6870335	0	0	0	0	0	14788	0.0162327	3.67376e-06	0.877089	0.15511	0.412698	39	52
neun	ENSG00000205464	ATP6AP1L	chr5:82297200:C:A	rs226206	0	0	0	0	0	17737	0.0162327	3.67376e-06	-0.877089	0.15511	0.587302	39	52
neun	ENSG00000205464	ATP6AP1L	chr5:82298929:C:T	rs6894520	0	0	0	0	0	19466	0.0162327	3.67376e-06	0.877089	0.15511	0.412698	39	52
neun	ENSG00000205809	KLRC2	chr12:10467442:T:C	rs2417740	0	0	1	0	0	25141	0.0197709	4.65602e-06	-0.96945	0.174034	0.81746	18	23
neun	ENSG00000205809	KLRC2	chr12:10467606:T:C	rs2417741	0	0	1	0	0	25305	0.0197709	4.65602e-06	-0.96945	0.174034	0.81746	18	23
neun	ENSG00000205809	KLRC2	chr12:10468616:G:T	rs7310149	0	0	1	0	0	26315	0.0197709	4.65602e-06	-0.96945	0.174034	0.81746	18	23
neun	ENSG00000205809	KLRC2	chr12:10473317:G:A		0	0	1	0	0	31016	0.0197709	4.65602e-06	-0.96945	0.174034	0.81746	18	23
neun	ENSG00000205809	KLRC2	chr12:10473661:G:A		0	0	1	0	0	31360	0.0197709	4.65602e-06	-0.96945	0.174034	0.81746	18	23
neun	ENSG00000205809	KLRC2	chr12:10474178:C:T		0	0	1	0	0	31877	0.0197709	4.65602e-06	-0.96945	0.174034	0.81746	18	23
neun	ENSG00000205809	KLRC2	chr12:10475429:T:A	rs10845140	0	0	1	0	0	33128	0.0197709	4.65602e-06	-0.96945	0.174034	0.81746	18	23
neun	ENSG00000205809	KLRC2	chr12:10476274:C:T		0	0	1	0	0	33973	0.0197709	4.65602e-06	-0.96945	0.174034	0.81746	18	23
neun	ENSG00000205809	KLRC2	chr12:10476396:G:T	rs7975438	0	0	1	0	0	34095	0.0197709	4.65602e-06	-0.96945	0.174034	0.81746	18	23
neun	ENSG00000205809	KLRC2	chr12:10477798:G:A	rs10734833	0	0	1	0	0	35497	0.0197709	4.65602e-06	-0.96945	0.174034	0.81746	18	23
neun	ENSG00000205809	KLRC2	chr12:10478112:C:T	rs7955680	0	0	1	0	0	35811	0.0197709	4.65602e-06	-0.96945	0.174034	0.81746	18	23
neun	ENSG00000205809	KLRC2	chr12:10478388:A:T	rs111602561	0	0	1	0	0	36087	0.0197709	4.65602e-06	-0.96945	0.174034	0.81746	18	23
neun	ENSG00000205809	KLRC2	chr12:10478683:C:T	rs112311477	0	0	1	0	0	36382	0.0197709	4.65602e-06	-0.96945	0.174034	0.81746	18	23
neun	ENSG00000205809	KLRC2	chr12:10479163:T:C	rs7135238	0	0	1	0	0	36862	0.0197709	4.65602e-06	-0.96945	0.174034	0.81746	18	23
neun	ENSG00000205809	KLRC2	chr12:10481359:A:C	rs1851072	0	0	1	0	0	39058	0.0197709	4.65602e-06	-0.96945	0.174034	0.81746	18	23
neun	ENSG00000205809	KLRC2	chr12:10482306:C:G	rs6488296	0	0	1	0	0	40005	0.0197709	4.65602e-06	-0.96945	0.174034	0.81746	18	23
neun	ENSG00000205809	KLRC2	chr12:10482784:C:T	rs10845143	0	0	1	0	0	40483	0.0197709	4.65602e-06	-0.96945	0.174034	0.81746	18	23
neun	ENSG00000205809	KLRC2	chr12:10482862:A:G	rs7303771	0	0	1	0	0	40561	0.0197709	4.65602e-06	0.96945	0.174034	0.18254	18	23
neun	ENSG00000205809	KLRC2	chr12:10484595:A:C	rs11835503	0	0	1	0	0	42294	0.0197709	4.65602e-06	0.96945	0.174034	0.18254	18	23
neun	ENSG00000205809	KLRC2	chr12:10485365:A:C	rs2417743	0	0	1	0	0	43064	0.0197709	4.65602e-06	-0.96945	0.174034	0.81746	18	23
neun	ENSG00000205809	KLRC2	chr12:10485529:T:G	rs4267160	0	0	1	0	0	43228	0.0197709	4.65602e-06	-0.96945	0.174034	0.81746	18	23
neun	ENSG00000205809	KLRC2	chr12:10489878:T:C	rs10743899	0	0	1	0	0	47577	0.0197709	4.65602e-06	-0.96945	0.174034	0.81746	18	23
neun	ENSG00000205809	KLRC2	chr12:10491632:G:A	rs4763537	0	0	1	0	0	49331	0.0197709	4.65602e-06	-0.96945	0.174034	0.81746	18	23
neun	ENSG00000205809	KLRC2	chr12:10491801:T:G	rs7966693	0	0	1	0	0	49500	0.0197709	4.65602e-06	0.96945	0.174034	0.18254	18	23
neun	ENSG00000205809	KLRC2	chr12:10492214:A:G	rs10772292	0	0	1	0	0	49913	0.0197709	4.65602e-06	-0.96945	0.174034	0.81746	18	23
neun	ENSG00000205809	KLRC2	chr12:10492278:A:G	rs10772294	0	0	1	0	0	49977	0.0197709	4.65602e-06	-0.96945	0.174034	0.81746	18	23
neun	ENSG00000205809	KLRC2	chr12:10492402:T:C	rs34443257	0	0	1	0	0	50101	0.0197709	4.65602e-06	0.96945	0.174034	0.18254	18	23
neun	ENSG00000205809	KLRC2	chr12:10492562:T:C	rs60897235	0	0	1	0	0	50261	0.0197709	4.65602e-06	0.96945	0.174034	0.18254	18	23
neun	ENSG00000205809	KLRC2	chr12:10492659:G:A	rs57688645	0	0	1	0	0	50358	0.0197709	4.65602e-06	0.96945	0.174034	0.18254	18	23
neun	ENSG00000205809	KLRC2	chr12:10492861:T:C	rs34618998	0	0	1	0	0	50560	0.0197709	4.65602e-06	0.96945	0.174034	0.18254	18	23
neun	ENSG00000205809	KLRC2	chr12:10492971:C:T	rs12812781	0	0	1	0	0	50670	0.0197709	4.65602e-06	0.96945	0.174034	0.18254	18	23
neun	ENSG00000205809	KLRC2	chr12:10493379:C:G	rs35624660	0	0	1	0	0	51078	0.0197709	4.65602e-06	0.96945	0.174034	0.18254	18	23
neun	ENSG00000205809	KLRC2	chr12:10457947:C:T	rs7309785	0	0	1	0	0	15646	0.0221194	5.50578e-06	0.906089	0.164416	0.190476	18	24
neun	ENSG00000205809	KLRC2	chr12:10458684:A:AT		0	0	1	0	0	16383	0.0221194	5.50578e-06	0.906089	0.164416	0.190476	18	24
neun	ENSG00000205809	KLRC2	chr12:10458982:A:G	rs35318826	0	0	1	0	0	16681	0.0221194	5.50578e-06	0.906089	0.164416	0.190476	18	24
neun	ENSG00000205809	KLRC2	chr12:10459997:G:A	rs12824469	0	0	1	0	0	17696	0.0221194	5.50578e-06	0.906089	0.164416	0.190476	18	24
neun	ENSG00000205809	KLRC2	chr12:10460298:G:A	rs2417898	0	0	1	0	0	17997	0.0221194	5.50578e-06	-0.906089	0.164416	0.809524	18	24
neun	ENSG00000205809	KLRC2	chr12:10460362:A:C	rs2417897	0	0	1	0	0	18061	0.0221194	5.50578e-06	-0.906089	0.164416	0.809524	18	24
neun	ENSG00000205809	KLRC2	chr12:10460750:T:G	rs12814304	0	0	1	0	0	18449	0.0221194	5.50578e-06	0.906089	0.164416	0.190476	18	24
neun	ENSG00000205809	KLRC2	chr12:10461449:G:A	rs35683234	0	0	1	0	0	19148	0.0221194	5.50578e-06	0.906089	0.164416	0.190476	18	24
neun	ENSG00000205809	KLRC2	chr12:10461535:G:A	rs35078927	0	0	1	0	0	19234	0.0221194	5.50578e-06	0.906089	0.164416	0.190476	18	24
neun	ENSG00000205809	KLRC2	chr12:10462335:T:C	rs7138294	0	0	1	0	0	20034	0.0221194	5.50578e-06	-0.906089	0.164416	0.809524	18	24
neun	ENSG00000205809	KLRC2	chr12:10462574:G:A	rs11053808	0	0	1	0	0	20273	0.0221194	5.50578e-06	-0.906089	0.164416	0.809524	18	24
neun	ENSG00000205809	KLRC2	chr12:10463745:G:A	rs11830819	0	0	1	0	0	21444	0.0221194	5.50578e-06	0.906089	0.164416	0.190476	18	24
neun	ENSG00000205809	KLRC2	chr12:10464132:T:C	rs7342353	0	0	1	0	0	21831	0.0221194	5.50578e-06	0.906089	0.164416	0.190476	18	24
neun	ENSG00000206559	ZCWPW2	chr3:27782396:G:A	rs7627710	0	0	0	0	0	-566326	0.0484978	1.51188e-05	0.882733	0.171302	0.285714	33	36
neun	ENSG00000206559	ZCWPW2	chr3:27782598:C:T	rs7653004	0	0	0	0	0	-566124	0.0484978	1.51188e-05	0.882733	0.171302	0.285714	33	36
neun	ENSG00000206559	ZCWPW2	chr3:27783895:G:T	rs11129297	0	0	0	0	0	-564827	0.0484978	1.51188e-05	0.882733	0.171302	0.285714	33	36
neun	ENSG00000206559	ZCWPW2	chr3:27784421:G:C	rs7633952	0	0	0	0	0	-564301	0.0484978	1.51188e-05	0.882733	0.171302	0.285714	33	36
neun	ENSG00000206559	ZCWPW2	chr3:27785261:A:G	rs7626965	0	0	0	0	0	-563461	0.0484978	1.51188e-05	0.882733	0.171302	0.285714	33	36
neun	ENSG00000206559	ZCWPW2	chr3:27787902:G:C	rs11925920	0	0	0	0	0	-560820	0.0484978	1.51188e-05	0.882733	0.171302	0.285714	33	36
neun	ENSG00000212123	PRR22	chr19:5853552:C:G		0	0	0	0	0	68805	0.0440137	1.32841e-05	-1.36941	0.263404	0.119048	14	15
neun	ENSG00000212978	AC016747.1	chr2:61175579:C:T	rs2600670	0	0	0	0	0	30609	0.0470094	1.44864e-05	-1.00592	0.194635	0.373016	39	47
neun	ENSG00000213347	MXD3	chr5:178043305:C:G		0	0	0	0	0	730547	0.0183424	4.26901e-06	1.66021	0.296398	0.134921	16	17
neun	ENSG00000213347	MXD3	chr5:178043463:C:T	rs10479615	0	0	0	0	0	730705	0.0183424	4.26901e-06	1.66021	0.296398	0.134921	16	17
neun	ENSG00000213347	MXD3	chr5:178044691:G:A	rs139432047	0	0	0	0	0	731933	0.0183424	4.26901e-06	1.66021	0.296398	0.134921	16	17
neun	ENSG00000213523	SRA1	chr5:140349567:G:A	rs6879095	0	0	0	0	0	-208686	0.00890562	1.71106e-06	0.737098	0.124367	0.492064	43	62
neun	ENSG00000213523	SRA1	chr5:140351647:T:C	rs6879217	0	0	0	0	0	-206606	0.00890562	1.71106e-06	0.737098	0.124367	0.492064	43	62
neun	ENSG00000213523	SRA1	chr5:140361785:C:A	rs717097	0	0	0	0	0	-196468	0.00890562	1.71106e-06	0.737098	0.124367	0.492064	43	62
neun	ENSG00000213523	SRA1	chr5:140369033:T:A	rs12519148	0	0	0	0	0	-189220	0.00890562	1.71106e-06	0.737098	0.124367	0.492064	43	62
neun	ENSG00000213523	SRA1	chr5:140373797:T:A	rs11749712	0	0	0	0	0	-184456	0.00890562	1.71106e-06	0.737098	0.124367	0.492064	43	62
neun	ENSG00000213523	SRA1	chr5:140374377:T:C	rs13184340	0	0	0	0	0	-183876	0.00890562	1.71106e-06	0.737098	0.124367	0.492064	43	62
neun	ENSG00000213523	SRA1	chr5:140399673:T:A	rs6893225	0	0	0	0	0	-158580	0.00890562	1.71106e-06	0.737098	0.124367	0.492064	43	62
neun	ENSG00000213523	SRA1	chr5:140411921:G:A	rs12657867	0	0	0	0	0	-146332	0.00890562	1.71106e-06	0.737098	0.124367	0.492064	43	62
neun	ENSG00000213523	SRA1	chr5:140424292:C:T	rs12717986	0	0	0	0	0	-133961	0.00890562	1.71106e-06	0.737098	0.124367	0.492064	43	62
neun	ENSG00000213523	SRA1	chr5:140426026:A:G	rs10042299	0	0	0	0	0	-132227	0.00890562	1.71106e-06	0.737098	0.124367	0.492064	43	62
neun	ENSG00000213523	SRA1	chr5:140428055:G:A		0	0	0	0	0	-130198	0.00890562	1.71106e-06	0.737098	0.124367	0.492064	43	62
neun	ENSG00000213523	SRA1	chr5:140429676:T:C	rs12717988	0	0	0	0	0	-128577	0.00890562	1.71106e-06	0.737098	0.124367	0.492064	43	62
neun	ENSG00000213523	SRA1	chr5:140431501:G:T	rs7715360	0	0	0	0	0	-126752	0.00890562	1.71106e-06	0.737098	0.124367	0.492064	43	62
neun	ENSG00000213523	SRA1	chr5:140432319:A:G	rs7701365	0	0	0	0	0	-125934	0.00890562	1.71106e-06	0.737098	0.124367	0.492064	43	62
neun	ENSG00000213523	SRA1	chr5:140488384:A:G	rs10067969	0	0	0	0	0	-69869	0.00890562	1.71106e-06	0.737098	0.124367	0.492064	43	62
neun	ENSG00000213523	SRA1	chr5:140494013:C:T	rs9687753	0	0	0	0	0	-64240	0.00890562	1.71106e-06	0.737098	0.124367	0.492064	43	62
neun	ENSG00000213523	SRA1	chr5:140507254:A:G	rs6871703	0	0	0	0	0	-50999	0.0164015	3.72913e-06	0.949405	0.168057	0.738095	29	33
neun	ENSG00000213523	SRA1	chr5:140503630:C:T	rs28493133	0	0	0	0	0	-54623	0.021909	5.39701e-06	0.710477	0.128755	0.5	43	63
neun	ENSG00000213523	SRA1	chr5:140509005:C:A	rs7712617	0	0	0	0	0	-49248	0.021909	5.39701e-06	0.710477	0.128755	0.5	43	63
neun	ENSG00000213523	SRA1	chr5:140511504:C:T	rs11167489	0	0	0	0	0	-46749	0.021909	5.39701e-06	0.710477	0.128755	0.5	43	63
neun	ENSG00000213523	SRA1	chr5:140519619:C:T		0	0	0	0	0	-38634	0.021909	5.39701e-06	0.710477	0.128755	0.5	43	63
neun	ENSG00000213523	SRA1	chr5:140532639:A:T	rs62384164	0	0	0	0	0	-25614	0.021909	5.39701e-06	0.710477	0.128755	0.5	43	63
neun	ENSG00000213523	SRA1	chr5:140536078:C:G	rs10476933	0	0	0	0	0	-22175	0.021909	5.39701e-06	0.710477	0.128755	0.5	43	63
neun	ENSG00000213523	SRA1	chr5:140542376:G:A	rs9324644	0	0	0	0	0	-15877	0.021909	5.39701e-06	0.710477	0.128755	0.5	43	63
neun	ENSG00000213523	SRA1	chr5:140546347:T:G	rs801465	0	0	0	0	0	-11906	0.021909	5.39701e-06	0.710477	0.128755	0.5	43	63
neun	ENSG00000213523	SRA1	chr5:140552044:C:G		0	0	0	0	0	-6209	0.021909	5.39701e-06	0.710477	0.128755	0.5	43	63
neun	ENSG00000213523	SRA1	chr5:140552191:AGG:A		0	0	0	0	0	-6062	0.021909	5.39701e-06	0.710477	0.128755	0.5	43	63
neun	ENSG00000213523	SRA1	chr5:140552345:C:T	rs801460	0	0	0	0	0	-5908	0.021909	5.39701e-06	0.710477	0.128755	0.5	43	63
neun	ENSG00000213523	SRA1	chr5:140557561:G:A	rs2249213	0	0	0	0	0	-692	0.021909	5.39701e-06	0.710477	0.128755	0.5	43	63
neun	ENSG00000213523	SRA1	chr5:140573604:T:C	rs801458	0	0	0	0	0	15351	0.021909	5.39701e-06	-0.710477	0.128755	0.5	43	63
neun	ENSG00000213523	SRA1	chr5:140582582:A:G	rs2563253	0	0	0	0	0	24329	0.021909	5.39701e-06	-0.710477	0.128755	0.5	43	63
neun	ENSG00000213523	SRA1	chr5:140526696:T:TCTAA		0	0	0	0	0	-31557	0.0239431	6.03791e-06	0.910297	0.166166	0.738095	28	33
neun	ENSG00000213523	SRA1	chr5:140561733:A:G	rs171632	0	0	0	0	0	3480	0.0239431	6.03791e-06	0.910297	0.166166	0.738095	28	33
neun	ENSG00000213523	SRA1	chr5:140341745:C:G	rs4150216	0	0	0	0	0	-216508	0.0267601	6.96592e-06	-0.940445	0.173272	0.253968	26	32
neun	ENSG00000213523	SRA1	chr5:140341766:T:C	rs2237075	0	0	0	0	0	-216487	0.0267601	6.96592e-06	-0.940445	0.173272	0.253968	26	32
neun	ENSG00000213523	SRA1	chr5:140341873:C:A	rs4150214	0	0	0	0	0	-216380	0.0267601	6.96592e-06	-0.940445	0.173272	0.253968	26	32
neun	ENSG00000213523	SRA1	chr5:140342116:C:T	rs4150212	0	0	0	0	0	-216137	0.0267601	6.96592e-06	-0.940445	0.173272	0.253968	26	32
neun	ENSG00000213523	SRA1	chr5:140342223:T:A	rs4150211	0	0	0	0	0	-216030	0.0267601	6.96592e-06	-0.940445	0.173272	0.253968	26	32
neun	ENSG00000213523	SRA1	chr5:140342328:T:A	rs4150210	0	0	0	0	0	-215925	0.0267601	6.96592e-06	-0.940445	0.173272	0.253968	26	32
neun	ENSG00000213523	SRA1	chr5:140346707:C:T	rs4150197	0	0	0	0	0	-211546	0.0267601	6.96592e-06	-0.940445	0.173272	0.253968	26	32
neun	ENSG00000213523	SRA1	chr5:140347675:G:A	rs3776089	0	0	0	0	0	-210578	0.0267601	6.96592e-06	0.940445	0.173272	0.746032	26	32
neun	ENSG00000213523	SRA1	chr5:140394596:G:GA		0	0	0	0	0	-163657	0.0353751	9.99985e-06	0.854974	0.161332	0.722222	30	35
neun	ENSG00000213523	SRA1	chr5:140451554:G:A	rs919755	0	0	0	0	0	-106699	0.0353751	9.99985e-06	0.854974	0.161332	0.722222	30	35
neun	ENSG00000213523	SRA1	chr5:140457340:A:C		0	0	0	0	0	-100913	0.0353751	9.99985e-06	0.854974	0.161332	0.722222	30	35
neun	ENSG00000213523	SRA1	chr5:140465368:A:G	rs1019933	0	0	0	0	0	-92885	0.0353751	9.99985e-06	0.854974	0.161332	0.722222	30	35
neun	ENSG00000213523	SRA1	chr5:140535173:A:G	rs3733681	0	0	0	0	0	-23080	0.0353751	9.99985e-06	0.854974	0.161332	0.722222	30	35
neun	ENSG00000213523	SRA1	chr5:140557175:G:T	rs250426	0	0	0	0	0	-1078	0.0353751	9.99985e-06	0.854974	0.161332	0.722222	30	35
neun	ENSG00000213523	SRA1	chr5:140560648:G:A	rs250431	0	0	0	0	0	2395	0.0353751	9.99985e-06	0.854974	0.161332	0.722222	30	35
neun	ENSG00000213523	SRA1	chr5:140365569:T:C	rs6860077	0	0	0	0	0	-192684	0.0466826	1.43265e-05	0.881048	0.170345	0.730159	29	34
neun	ENSG00000213523	SRA1	chr5:140368329:A:G	rs11168051	0	0	0	0	0	-189924	0.0466826	1.43265e-05	0.881048	0.170345	0.730159	29	34
neun	ENSG00000213523	SRA1	chr5:140396690:G:C	rs10063049	0	0	0	0	0	-161563	0.0466826	1.43265e-05	0.881048	0.170345	0.730159	29	34
neun	ENSG00000213523	SRA1	chr5:140403852:C:T	rs7356554	0	0	0	0	0	-154401	0.0466826	1.43265e-05	0.881048	0.170345	0.730159	29	34
neun	ENSG00000213523	SRA1	chr5:140410779:A:G	rs975243	0	0	0	0	0	-147474	0.0466826	1.43265e-05	0.881048	0.170345	0.730159	29	34
neun	ENSG00000213523	SRA1	chr5:140416141:C:T	rs4913082	0	0	0	0	0	-142112	0.0466826	1.43265e-05	0.881048	0.170345	0.730159	29	34
neun	ENSG00000213523	SRA1	chr5:140420481:C:T	rs6894953	0	0	0	0	0	-137772	0.0466826	1.43265e-05	0.881048	0.170345	0.730159	29	34
neun	ENSG00000213523	SRA1	chr5:140421143:G:A	rs1432959	0	0	0	0	0	-137110	0.0466826	1.43265e-05	0.881048	0.170345	0.730159	29	34
neun	ENSG00000213523	SRA1	chr5:140440443:G:T	rs3822328	0	0	0	0	0	-117810	0.0466826	1.43265e-05	0.881048	0.170345	0.730159	29	34
neun	ENSG00000213523	SRA1	chr5:140441346:C:T	rs10476907	0	0	0	0	0	-116907	0.0466826	1.43265e-05	0.881048	0.170345	0.730159	29	34
neun	ENSG00000213523	SRA1	chr5:140466208:T:A	rs5011956	0	0	0	0	0	-92045	0.0466826	1.43265e-05	0.881048	0.170345	0.730159	29	34
neun	ENSG00000213523	SRA1	chr5:140483189:A:G	rs10041762	0	0	0	0	0	-75064	0.0466826	1.43265e-05	0.881048	0.170345	0.730159	29	34
neun	ENSG00000213523	SRA1	chr5:140514551:T:C	rs6579768	0	0	0	0	0	-43702	0.0466826	1.43265e-05	0.881048	0.170345	0.730159	29	34
neun	ENSG00000213523	SRA1	chr5:140519474:G:A		0	0	0	0	0	-38779	0.0466826	1.43265e-05	0.881048	0.170345	0.730159	29	34
neun	ENSG00000213523	SRA1	chr5:140530298:G:A	rs13174202	0	0	0	0	0	-27955	0.0466826	1.43265e-05	0.881048	0.170345	0.730159	29	34
neun	ENSG00000213523	SRA1	chr5:140545130:C:T	rs250432	0	0	0	0	0	-13123	0.0466826	1.43265e-05	0.881048	0.170345	0.730159	29	34
neun	ENSG00000213523	SRA1	chr5:140548087:A:C	rs250424	0	0	0	0	0	-10166	0.0466826	1.43265e-05	0.881048	0.170345	0.730159	29	34
neun	ENSG00000213523	SRA1	chr5:140557395:A:G	rs250427	0	0	0	0	0	-858	0.0466826	1.43265e-05	0.881048	0.170345	0.730159	29	34
neun	ENSG00000213523	SRA1	chr5:140565241:T:C	rs250429	0	0	0	0	0	6988	0.0466826	1.43265e-05	0.881048	0.170345	0.730159	29	34
neun	ENSG00000213523	SRA1	chr5:140569031:T:A	rs6550	0	0	0	0	0	10778	0.0466826	1.43265e-05	-0.881048	0.170345	0.269841	29	34
neun	ENSG00000213523	SRA1	chr5:140569824:T:C	rs55720104	0	0	0	0	0	11571	0.0466826	1.43265e-05	-0.881048	0.170345	0.269841	29	34
neun	ENSG00000213523	SRA1	chr5:140571273:C:G	rs17118938	0	0	0	0	0	13020	0.0466826	1.43265e-05	-0.881048	0.170345	0.269841	29	34
neun	ENSG00000214026	MRPL23	chr11:1898750:A:C	rs147081004	0	0	1	0	0	-48529	0.000555758	6.47793e-08	-1.36977	0.192482	0.174603	20	22
neun	ENSG00000214026	MRPL23	chr11:1898270:C:G	rs12365667	0	0	1	0	0	-49009	0.000607194	7.12006e-08	-1.49659	0.211344	0.18254	21	23
neun	ENSG00000214026	MRPL23	chr11:1941470:C:T	rs1104890	0	0	1	0	0	-5809	0.00420217	7.02596e-07	-1.22426	0.19601	0.166667	19	21
neun	ENSG00000214026	MRPL23	chr11:1902717:A:T	rs4980401	0	0	1	0	0	-44562	0.0136749	2.93793e-06	-1.20939	0.210912	0.174603	20	22
neun	ENSG00000214087	ARL16	chr17:81668251:C:T	rs57707013	0	0	0	0	0	-15674	0.00821239	1.54809e-06	-0.820613	0.137627	0.174603	21	22
neun	ENSG00000214087	ARL16	chr17:81667032:CTG:C		0	0	0	0	0	-16893	0.0147756	3.28192e-06	-0.749943	0.131691	0.198413	23	25
neun	ENSG00000214087	ARL16	chr17:81667132:T:G	rs8071084	0	0	0	0	0	-16793	0.0147756	3.28192e-06	-0.749943	0.131691	0.198413	23	25
neun	ENSG00000214087	ARL16	chr17:81667511:T:C	rs113250157	0	0	0	0	0	-16414	0.0147756	3.28192e-06	-0.749943	0.131691	0.198413	23	25
neun	ENSG00000214087	ARL16	chr17:81667744:A:T	rs61742303	0	0	0	0	0	-16181	0.0147756	3.28192e-06	-0.749943	0.131691	0.198413	23	25
neun	ENSG00000214087	ARL16	chr17:81667783:T:C	rs11546632	0	0	0	0	0	-16142	0.0147756	3.28192e-06	-0.749943	0.131691	0.198413	23	25
neun	ENSG00000214087	ARL16	chr17:81668028:C:T	rs62080206	0	0	0	0	0	-15897	0.0147756	3.28192e-06	-0.749943	0.131691	0.198413	23	25
neun	ENSG00000214087	ARL16	chr17:81668619:G:A	rs57650499	0	0	0	0	0	-15306	0.0147756	3.28192e-06	-0.749943	0.131691	0.198413	23	25
neun	ENSG00000214087	ARL16	chr17:81669123:C:G	rs62080208	0	0	0	0	0	-14802	0.0147756	3.28192e-06	-0.749943	0.131691	0.198413	23	25
neun	ENSG00000214087	ARL16	chr17:81669623:A:G	rs62080209	0	0	0	0	0	-14302	0.0147756	3.28192e-06	-0.749943	0.131691	0.198413	23	25
neun	ENSG00000214087	ARL16	chr17:81671019:A:C	rs61065803	0	0	0	0	0	-12906	0.0147756	3.28192e-06	-0.749943	0.131691	0.198413	23	25
neun	ENSG00000214087	ARL16	chr17:81671538:G:C	rs34034499	0	0	0	0	0	-12387	0.0147756	3.28192e-06	-0.749943	0.131691	0.198413	23	25
neun	ENSG00000214087	ARL16	chr17:81671775:C:T	rs11150805	0	0	0	0	0	-12150	0.0147756	3.28192e-06	-0.749943	0.131691	0.198413	23	25
neun	ENSG00000214087	ARL16	chr17:81672953:C:T	rs59853503	0	0	0	0	0	-10972	0.0147756	3.28192e-06	-0.749943	0.131691	0.198413	23	25
neun	ENSG00000214087	ARL16	chr17:81674504:C:T	rs7503139	0	0	0	0	0	-9421	0.0147756	3.28192e-06	-0.749943	0.131691	0.198413	23	25
neun	ENSG00000214087	ARL16	chr17:81677012:A:G	rs59125977	0	0	0	0	0	-6913	0.0147756	3.28192e-06	-0.749943	0.131691	0.198413	23	25
neun	ENSG00000214087	ARL16	chr17:81682485:G:A	rs7503637	0	0	0	0	0	-1440	0.0147756	3.28192e-06	-0.749943	0.131691	0.198413	23	25
neun	ENSG00000214087	ARL16	chr17:81669812:T:C	rs34266607	0	0	0	0	0	-14113	0.0204906	4.88755e-06	-0.649086	0.116885	0.246032	27	31
neun	ENSG00000214087	ARL16	chr17:81670337:C:G	rs7226091	0	0	0	0	0	-13588	0.0204906	4.88755e-06	-0.649086	0.116885	0.246032	27	31
neun	ENSG00000214087	ARL16	chr17:81670535:T:G	rs7215601	0	0	0	0	0	-13390	0.0204906	4.88755e-06	-0.649086	0.116885	0.246032	27	31
neun	ENSG00000214087	ARL16	chr17:81670607:G:C	rs7209877	0	0	0	0	0	-13318	0.0204906	4.88755e-06	-0.649086	0.116885	0.246032	27	31
neun	ENSG00000214087	ARL16	chr17:81672168:C:T	rs7502870	0	0	0	0	0	-11757	0.0204906	4.88755e-06	-0.649086	0.116885	0.246032	27	31
neun	ENSG00000214087	ARL16	chr17:81673189:A:G	rs1137360	0	0	0	0	0	-10736	0.0204906	4.88755e-06	-0.649086	0.116885	0.246032	27	31
neun	ENSG00000214113	LYRM4	chr6:5145502:C:T	rs7756660	0	0	1	0	0	-115438	0.0195357	4.58268e-06	-0.971662	0.174255	0.0873016	11	11
neun	ENSG00000214401	KANSL1-AS1	chr17:46709946:C:T	rs1378358	0	1	1	0	0	516369	4.73526e-05	2.74695e-09	1.16328	0.139801	0.166667	18	21
neun	ENSG00000214401	KANSL1-AS1	chr17:46709947:G:C	rs538628	0	1	1	0	0	516370	4.73526e-05	2.74695e-09	1.16328	0.139801	0.166667	18	21
neun	ENSG00000214401	KANSL1-AS1	chr17:46712837:A:G	rs169201	0	1	1	0	0	519260	4.73526e-05	2.74695e-09	1.16328	0.139801	0.166667	18	21
neun	ENSG00000214401	KANSL1-AS1	chr17:46716137:A:G	rs199439	0	1	1	0	0	522560	4.73526e-05	2.74695e-09	1.16328	0.139801	0.166667	18	21
neun	ENSG00000214401	KANSL1-AS1	chr17:46718103:C:T	rs199457	0	1	1	0	0	524526	4.73526e-05	2.74695e-09	1.16328	0.139801	0.166667	18	21
neun	ENSG00000214401	KANSL1-AS1	chr17:46720553:C:T	rs199456	0	1	1	0	0	526976	4.73526e-05	2.74695e-09	1.16328	0.139801	0.166667	18	21
neun	ENSG00000214401	KANSL1-AS1	chr17:46724418:G:A	rs199451	0	1	1	0	0	530841	4.73526e-05	2.74695e-09	1.16328	0.139801	0.166667	18	21
neun	ENSG00000214401	KANSL1-AS1	chr17:46731635:A:G	rs199448	0	1	1	0	0	538058	4.73526e-05	2.74695e-09	1.16328	0.139801	0.166667	18	21
neun	ENSG00000214401	KANSL1-AS1	chr17:46734822:C:T	rs199447	0	1	1	0	0	541245	4.73526e-05	2.74695e-09	1.16328	0.139801	0.166667	18	21
neun	ENSG00000214401	KANSL1-AS1	chr17:46740042:C:T	rs199445	0	1	1	0	0	546465	4.73526e-05	2.74695e-09	1.16328	0.139801	0.166667	18	21
neun	ENSG00000214401	KANSL1-AS1	chr17:46742199:C:T	rs199443	0	1	1	0	0	548622	4.73526e-05	2.74695e-09	1.16328	0.139801	0.166667	18	21
neun	ENSG00000214401	KANSL1-AS1	chr17:46745296:A:G	rs199535	0	1	1	0	0	551719	4.73526e-05	2.74695e-09	1.16328	0.139801	0.166667	18	21
neun	ENSG00000214401	KANSL1-AS1	chr17:46746847:T:G	rs199534	0	1	1	0	0	553270	4.73526e-05	2.74695e-09	1.16328	0.139801	0.166667	18	21
neun	ENSG00000214401	KANSL1-AS1	chr17:46748690:C:G	rs9896243	0	1	1	0	0	555113	4.73526e-05	2.74695e-09	1.16328	0.139801	0.166667	18	21
neun	ENSG00000214401	KANSL1-AS1	chr17:46751565:G:A	rs199533	0	1	1	0	0	557988	4.73526e-05	2.74695e-09	1.16328	0.139801	0.166667	18	21
neun	ENSG00000214401	KANSL1-AS1	chr17:45917282:C:T	rs17649553	1	1	1	0	0	-276295	0.000133892	8.59075e-09	1.07723	0.13673	0.18254	20	23
neun	ENSG00000214401	KANSL1-AS1	chr17:45961419:A:G	rs62063281	1	1	1	0	0	-232158	0.000223311	1.50114e-08	1.1113	0.144977	0.166667	18	21
neun	ENSG00000214401	KANSL1-AS1	chr17:46779119:C:T	rs199516	0	1	1	0	0	585542	0.000224413	1.51424e-08	-1.08131	0.141126	0.81746	20	23
neun	ENSG00000214401	KANSL1-AS1	chr17:46779275:G:C	rs199515	0	1	1	0	0	585698	0.000224413	1.51424e-08	-1.08131	0.141126	0.81746	20	23
neun	ENSG00000214401	KANSL1-AS1	chr17:46779515:G:A	rs199514	0	1	1	0	0	585938	0.000224413	1.51424e-08	-1.08131	0.141126	0.81746	20	23
neun	ENSG00000214401	KANSL1-AS1	chr17:46779566:A:G	rs199513	0	1	1	0	0	585989	0.000224413	1.51424e-08	-1.08131	0.141126	0.81746	20	23
neun	ENSG00000214401	KANSL1-AS1	chr17:46779986:T:C	rs199512	0	1	1	0	0	586409	0.000224413	1.51424e-08	-1.08131	0.141126	0.81746	20	23
neun	ENSG00000214401	KANSL1-AS1	chr17:46780563:A:C		0	1	1	0	0	586986	0.000224413	1.51424e-08	-1.08131	0.141126	0.81746	20	23
neun	ENSG00000214401	KANSL1-AS1	chr17:46781362:G:A	rs199509	0	1	1	0	0	587785	0.000224413	1.51424e-08	-1.08131	0.141126	0.81746	20	23
neun	ENSG00000214401	KANSL1-AS1	chr17:46781489:A:G	rs199507	0	1	1	0	0	587912	0.000224413	1.51424e-08	-1.08131	0.141126	0.81746	20	23
neun	ENSG00000214401	KANSL1-AS1	chr17:46781665:A:G	rs199506	0	1	1	0	0	588088	0.000224413	1.51424e-08	-1.08131	0.141126	0.81746	20	23
neun	ENSG00000214401	KANSL1-AS1	chr17:46781778:C:T	rs415430	0	1	1	0	0	588201	0.000224413	1.51424e-08	-1.08131	0.141126	0.81746	20	23
neun	ENSG00000214401	KANSL1-AS1	chr17:46781782:T:C	rs430685	0	1	1	0	0	588205	0.000224413	1.51424e-08	-1.08131	0.141126	0.81746	20	23
neun	ENSG00000214401	KANSL1-AS1	chr17:46782044:A:G	rs199505	0	1	1	0	0	588467	0.000224413	1.51424e-08	-1.08131	0.141126	0.81746	20	23
neun	ENSG00000214401	KANSL1-AS1	chr17:46782349:T:C	rs70602	0	1	1	0	0	588772	0.000224413	1.51424e-08	-1.08131	0.141126	0.81746	20	23
neun	ENSG00000214401	KANSL1-AS1	chr17:46782655:C:T	rs70600	0	1	1	0	0	589078	0.000224413	1.51424e-08	1.08131	0.141126	0.18254	20	23
neun	ENSG00000214401	KANSL1-AS1	chr17:46783637:C:T	rs199504	0	1	1	0	0	590060	0.000224413	1.51424e-08	-1.08131	0.141126	0.81746	20	23
neun	ENSG00000214401	KANSL1-AS1	chr17:46784796:G:A		0	1	1	0	0	591219	0.000224413	1.51424e-08	1.08131	0.141126	0.18254	20	23
neun	ENSG00000214401	KANSL1-AS1	chr17:45706224:G:A		0	1	1	0	0	-487353	0.00025981	1.77327e-08	1.10206	0.144968	0.166667	18	21
neun	ENSG00000214401	KANSL1-AS1	chr17:46765770:C:T	rs199528	0	1	1	0	0	572193	0.000440611	3.51819e-08	1.09184	0.148672	0.174603	19	22
neun	ENSG00000214401	KANSL1-AS1	chr17:46770468:T:G	rs199525	0	1	1	0	0	576891	0.000440611	3.51819e-08	1.09184	0.148672	0.174603	19	22
neun	ENSG00000214401	KANSL1-AS1	chr17:45873167:A:G	rs62055490	1	1	1	0	0	-320410	0.000440611	4.04099e-08	1.04119	0.142784	0.18254	19	23
neun	ENSG00000214401	KANSL1-AS1	chr17:45873754:T:C	rs62055491	1	1	1	0	0	-319823	0.000440611	4.04099e-08	1.04119	0.142784	0.18254	19	23
neun	ENSG00000214401	KANSL1-AS1	chr17:45873854:T:G	rs34416056	1	1	1	0	0	-319723	0.000440611	4.04099e-08	1.04119	0.142784	0.18254	19	23
neun	ENSG00000214401	KANSL1-AS1	chr17:45873979:C:A	rs62055492	1	1	1	0	0	-319598	0.000440611	4.04099e-08	1.04119	0.142784	0.18254	19	23
neun	ENSG00000214401	KANSL1-AS1	chr17:45874233:CAGAT:C		0	1	1	0	0	-319344	0.000440611	4.04099e-08	1.04119	0.142784	0.18254	19	23
neun	ENSG00000214401	KANSL1-AS1	chr17:45874351:G:A	rs2055794	1	1	1	0	0	-319226	0.000440611	4.04099e-08	1.04119	0.142784	0.18254	19	23
neun	ENSG00000214401	KANSL1-AS1	chr17:45874629:C:T	rs2055795	1	1	1	0	0	-318948	0.000440611	4.04099e-08	1.04119	0.142784	0.18254	19	23
neun	ENSG00000214401	KANSL1-AS1	chr17:45874825:A:T	rs2055796	1	1	1	0	0	-318752	0.000440611	4.04099e-08	1.04119	0.142784	0.18254	19	23
neun	ENSG00000214401	KANSL1-AS1	chr17:45875268:A:T	rs80348388	1	1	1	0	0	-318309	0.000440611	4.04099e-08	1.04119	0.142784	0.18254	19	23
neun	ENSG00000214401	KANSL1-AS1	chr17:45875578:T:C	rs62055493	1	1	1	0	0	-317999	0.000440611	4.04099e-08	1.04119	0.142784	0.18254	19	23
neun	ENSG00000214401	KANSL1-AS1	chr17:45875650:C:T	rs62055494	1	1	1	0	0	-317927	0.000440611	4.04099e-08	1.04119	0.142784	0.18254	19	23
neun	ENSG00000214401	KANSL1-AS1	chr17:45875677:A:C	rs62055495	1	1	1	0	0	-317900	0.000440611	4.04099e-08	1.04119	0.142784	0.18254	19	23
neun	ENSG00000214401	KANSL1-AS1	chr17:45875804:C:T		0	1	1	0	0	-317773	0.000440611	4.04099e-08	1.04119	0.142784	0.18254	19	23
neun	ENSG00000214401	KANSL1-AS1	chr17:45875813:A:G		0	1	1	0	0	-317764	0.000440611	4.04099e-08	1.04119	0.142784	0.18254	19	23
neun	ENSG00000214401	KANSL1-AS1	chr17:45875941:C:T	rs62055496	1	1	1	0	0	-317636	0.000440611	4.04099e-08	1.04119	0.142784	0.18254	19	23
neun	ENSG00000214401	KANSL1-AS1	chr17:45876163:A:G	rs62055497	1	1	1	0	0	-317414	0.000440611	4.04099e-08	1.04119	0.142784	0.18254	19	23
neun	ENSG00000214401	KANSL1-AS1	chr17:45876329:T:C	rs2188888	1	1	1	0	0	-317248	0.000440611	4.04099e-08	1.04119	0.142784	0.18254	19	23
neun	ENSG00000214401	KANSL1-AS1	chr17:45876341:C:T	rs3919455	1	1	1	0	0	-317236	0.000440611	4.04099e-08	1.04119	0.142784	0.18254	19	23
neun	ENSG00000214401	KANSL1-AS1	chr17:45876353:G:C	rs2214258	1	1	1	0	0	-317224	0.000440611	4.04099e-08	1.04119	0.142784	0.18254	19	23
neun	ENSG00000214401	KANSL1-AS1	chr17:45876448:G:A	rs62055498	1	1	1	0	0	-317129	0.000440611	4.04099e-08	1.04119	0.142784	0.18254	19	23
neun	ENSG00000214401	KANSL1-AS1	chr17:45876625:C:G	rs62055499	1	1	1	0	0	-316952	0.000440611	4.04099e-08	1.04119	0.142784	0.18254	19	23
neun	ENSG00000214401	KANSL1-AS1	chr17:45876768:G:A	rs62055500	1	1	1	0	0	-316809	0.000440611	4.04099e-08	1.04119	0.142784	0.18254	19	23
neun	ENSG00000214401	KANSL1-AS1	chr17:45876861:G:A	rs62055501	1	1	1	0	0	-316716	0.000440611	4.04099e-08	1.04119	0.142784	0.18254	19	23
neun	ENSG00000214401	KANSL1-AS1	chr17:45876918:G:A	rs62055502	1	1	1	0	0	-316659	0.000440611	4.04099e-08	1.04119	0.142784	0.18254	19	23
neun	ENSG00000214401	KANSL1-AS1	chr17:45877050:A:AC		0	1	1	0	0	-316527	0.000440611	4.04099e-08	1.04119	0.142784	0.18254	19	23
neun	ENSG00000214401	KANSL1-AS1	chr17:45877320:G:A	rs916793	1	1	1	0	0	-316257	0.000440611	4.04099e-08	1.04119	0.142784	0.18254	19	23
neun	ENSG00000214401	KANSL1-AS1	chr17:45877616:TTCTCTTCCTCA:T		0	1	1	0	0	-315961	0.000440611	4.04099e-08	1.04119	0.142784	0.18254	19	23
neun	ENSG00000214401	KANSL1-AS1	chr17:45877664:A:G	rs4441322	1	1	1	0	0	-315913	0.000440611	4.04099e-08	1.04119	0.142784	0.18254	19	23
neun	ENSG00000214401	KANSL1-AS1	chr17:45877727:T:C	rs113414067	1	1	1	0	0	-315850	0.000440611	4.04099e-08	1.04119	0.142784	0.18254	19	23
neun	ENSG00000214401	KANSL1-AS1	chr17:45877999:C:A	rs55905252	1	1	1	0	0	-315578	0.000440611	4.04099e-08	1.04119	0.142784	0.18254	19	23
neun	ENSG00000214401	KANSL1-AS1	chr17:45878121:C:T	rs17691328	1	1	1	0	0	-315456	0.000440611	4.04099e-08	1.04119	0.142784	0.18254	19	23
neun	ENSG00000214401	KANSL1-AS1	chr17:45879004:G:T	rs62055515	1	1	1	0	0	-314573	0.000440611	4.04099e-08	1.04119	0.142784	0.18254	19	23
neun	ENSG00000214401	KANSL1-AS1	chr17:45879024:T:C	rs62055516	1	1	1	0	0	-314553	0.000440611	4.04099e-08	1.04119	0.142784	0.18254	19	23
neun	ENSG00000214401	KANSL1-AS1	chr17:45879059:C:T	rs62055517	1	1	1	0	0	-314518	0.000440611	4.04099e-08	1.04119	0.142784	0.18254	19	23
neun	ENSG00000214401	KANSL1-AS1	chr17:45879139:A:C	rs62055518	1	1	1	0	0	-314438	0.000440611	4.04099e-08	1.04119	0.142784	0.18254	19	23
neun	ENSG00000214401	KANSL1-AS1	chr17:45879276:T:C	rs56364632	1	1	1	0	0	-314301	0.000440611	4.04099e-08	1.04119	0.142784	0.18254	19	23
neun	ENSG00000214401	KANSL1-AS1	chr17:45879368:C:A	rs55768605	1	1	1	0	0	-314209	0.000440611	4.04099e-08	1.04119	0.142784	0.18254	19	23
neun	ENSG00000214401	KANSL1-AS1	chr17:45879412:A:G	rs55653657	1	1	1	0	0	-314165	0.000440611	4.04099e-08	1.04119	0.142784	0.18254	19	23
neun	ENSG00000214401	KANSL1-AS1	chr17:45879855:C:T	rs55894109	1	1	1	0	0	-313722	0.000440611	4.04099e-08	1.04119	0.142784	0.18254	19	23
neun	ENSG00000214401	KANSL1-AS1	chr17:45879903:T:C	rs56101773	1	1	1	0	0	-313674	0.000440611	4.04099e-08	1.04119	0.142784	0.18254	19	23
neun	ENSG00000214401	KANSL1-AS1	chr17:45879962:C:T	rs56249780	1	1	1	0	0	-313615	0.000440611	4.04099e-08	1.04119	0.142784	0.18254	19	23
neun	ENSG00000214401	KANSL1-AS1	chr17:45980229:G:A	rs3785884	0	1	1	0	0	-213348	0.000440611	4.04099e-08	1.04119	0.142784	0.18254	19	23
neun	ENSG00000214401	KANSL1-AS1	chr17:46024483:T:TC		0	1	1	0	0	-169094	0.000440611	4.8893e-08	1.073	0.148595	0.18254	19	23
neun	ENSG00000214401	KANSL1-AS1	chr17:46024505:A:G	rs8712	1	1	1	0	0	-169072	0.000440611	4.8893e-08	1.073	0.148595	0.18254	19	23
neun	ENSG00000214401	KANSL1-AS1	chr17:45589540:G:C	rs57213017	1	1	1	0	0	-604037	0.000440611	4.90804e-08	1.07631	0.149082	0.174603	19	22
neun	ENSG00000214401	KANSL1-AS1	chr17:45593869:C:T		0	1	1	0	0	-599708	0.000440611	4.90804e-08	1.07631	0.149082	0.174603	19	22
neun	ENSG00000214401	KANSL1-AS1	chr17:45606026:A:G		0	1	1	0	0	-587551	0.000440611	4.90804e-08	1.07631	0.149082	0.174603	19	22
neun	ENSG00000214401	KANSL1-AS1	chr17:45606231:T:G		0	1	1	0	0	-587346	0.000440611	4.90804e-08	1.07631	0.149082	0.174603	19	22
neun	ENSG00000214401	KANSL1-AS1	chr17:45606245:G:T		0	1	1	0	0	-587332	0.000440611	4.90804e-08	1.07631	0.149082	0.174603	19	22
neun	ENSG00000214401	KANSL1-AS1	chr17:45611724:T:C		0	1	1	0	0	-581853	0.000440611	4.90804e-08	1.07631	0.149082	0.174603	19	22
neun	ENSG00000214401	KANSL1-AS1	chr17:45616172:G:T	rs541886938	1	1	1	0	0	-577405	0.000440611	4.90804e-08	1.07631	0.149082	0.174603	19	22
neun	ENSG00000214401	KANSL1-AS1	chr17:45619554:C:T		0	1	1	0	0	-574023	0.000440611	4.90804e-08	1.07631	0.149082	0.174603	19	22
neun	ENSG00000214401	KANSL1-AS1	chr17:45626189:A:G		0	1	1	0	0	-567388	0.000440611	4.90804e-08	1.07631	0.149082	0.174603	19	22
neun	ENSG00000214401	KANSL1-AS1	chr17:45626665:C:A		0	1	1	0	0	-566912	0.000440611	4.90804e-08	1.07631	0.149082	0.174603	19	22
neun	ENSG00000214401	KANSL1-AS1	chr17:45627733:C:T		0	1	1	0	0	-565844	0.000440611	4.90804e-08	1.07631	0.149082	0.174603	19	22
neun	ENSG00000214401	KANSL1-AS1	chr17:45627990:G:A	rs383241	1	1	1	0	0	-565587	0.000440611	4.90804e-08	1.07631	0.149082	0.174603	19	22
neun	ENSG00000214401	KANSL1-AS1	chr17:45628152:A:G	rs376120	1	1	1	0	0	-565425	0.000440611	4.90804e-08	1.07631	0.149082	0.174603	19	22
neun	ENSG00000214401	KANSL1-AS1	chr17:45628235:A:G	rs365825	1	1	1	0	0	-565342	0.000440611	4.90804e-08	1.07631	0.149082	0.174603	19	22
neun	ENSG00000214401	KANSL1-AS1	chr17:45628390:G:C	rs393838	1	1	1	0	0	-565187	0.000440611	4.90804e-08	1.07631	0.149082	0.174603	19	22
neun	ENSG00000214401	KANSL1-AS1	chr17:45630253:C:A	rs681485	1	1	1	0	0	-563324	0.000440611	4.90804e-08	1.07631	0.149082	0.174603	19	22
neun	ENSG00000214401	KANSL1-AS1	chr17:45630254:G:T	rs594591	1	1	1	0	0	-563323	0.000440611	4.90804e-08	1.07631	0.149082	0.174603	19	22
neun	ENSG00000214401	KANSL1-AS1	chr17:45630482:G:T		0	1	1	0	0	-563095	0.000440611	4.90804e-08	1.07631	0.149082	0.174603	19	22
neun	ENSG00000214401	KANSL1-AS1	chr17:45630585:C:T	rs444071	1	1	1	0	0	-562992	0.000440611	4.90804e-08	1.07631	0.149082	0.174603	19	22
neun	ENSG00000214401	KANSL1-AS1	chr17:45630589:C:A	rs396593	1	1	1	0	0	-562988	0.000440611	4.90804e-08	1.07631	0.149082	0.174603	19	22
neun	ENSG00000214401	KANSL1-AS1	chr17:45631049:CA:C		0	1	1	0	0	-562528	0.000440611	4.90804e-08	1.07631	0.149082	0.174603	19	22
neun	ENSG00000214401	KANSL1-AS1	chr17:45631052:C:G		0	1	1	0	0	-562525	0.000440611	4.90804e-08	1.07631	0.149082	0.174603	19	22
neun	ENSG00000214401	KANSL1-AS1	chr17:45631859:T:C		0	1	1	0	0	-561718	0.000440611	4.90804e-08	1.07631	0.149082	0.174603	19	22
neun	ENSG00000214401	KANSL1-AS1	chr17:45632049:C:T	rs436667	1	1	1	0	0	-561528	0.000440611	4.90804e-08	1.07631	0.149082	0.174603	19	22
neun	ENSG00000214401	KANSL1-AS1	chr17:45632501:T:G	rs650927	1	1	1	0	0	-561076	0.000440611	4.90804e-08	1.07631	0.149082	0.174603	19	22
neun	ENSG00000214401	KANSL1-AS1	chr17:45632527:A:G	rs671740	1	1	1	0	0	-561050	0.000440611	4.90804e-08	1.07631	0.149082	0.174603	19	22
neun	ENSG00000214401	KANSL1-AS1	chr17:45632761:T:A	rs81632	1	1	1	0	0	-560816	0.000440611	4.90804e-08	1.07631	0.149082	0.174603	19	22
neun	ENSG00000214401	KANSL1-AS1	chr17:45633005:G:A	rs16940633	1	1	1	0	0	-560572	0.000440611	4.90804e-08	1.07631	0.149082	0.174603	19	22
neun	ENSG00000214401	KANSL1-AS1	chr17:45633018:A:C	rs17686610	1	1	1	0	0	-560559	0.000440611	4.90804e-08	1.07631	0.149082	0.174603	19	22
neun	ENSG00000214401	KANSL1-AS1	chr17:45633946:C:T	rs2942170	1	1	1	0	0	-559631	0.000440611	4.90804e-08	1.07631	0.149082	0.174603	19	22
neun	ENSG00000214401	KANSL1-AS1	chr17:45634173:G:C	rs2942169	1	1	1	0	0	-559404	0.000440611	4.90804e-08	1.07631	0.149082	0.174603	19	22
neun	ENSG00000214401	KANSL1-AS1	chr17:45634971:C:T	rs241045	1	1	1	0	0	-558606	0.000440611	4.90804e-08	1.07631	0.149082	0.174603	19	22
neun	ENSG00000214401	KANSL1-AS1	chr17:45635098:G:A	rs241044	1	1	1	0	0	-558479	0.000440611	4.90804e-08	1.07631	0.149082	0.174603	19	22
neun	ENSG00000214401	KANSL1-AS1	chr17:45635291:T:C	rs241042	1	1	1	0	0	-558286	0.000440611	4.90804e-08	1.07631	0.149082	0.174603	19	22
neun	ENSG00000214401	KANSL1-AS1	chr17:45636559:A:G	rs241041	1	1	1	0	0	-557018	0.000440611	4.90804e-08	1.07631	0.149082	0.174603	19	22
neun	ENSG00000214401	KANSL1-AS1	chr17:45636824:A:T		0	1	1	0	0	-556753	0.000440611	4.90804e-08	1.07631	0.149082	0.174603	19	22
neun	ENSG00000214401	KANSL1-AS1	chr17:45637307:A:T	rs241039	1	1	1	0	0	-556270	0.000440611	4.90804e-08	1.07631	0.149082	0.174603	19	22
neun	ENSG00000214401	KANSL1-AS1	chr17:45637484:G:A	rs2942168	1	1	1	0	0	-556093	0.000440611	4.90804e-08	1.07631	0.149082	0.174603	19	22
neun	ENSG00000214401	KANSL1-AS1	chr17:45637652:T:C	rs2942167	1	1	1	0	0	-555925	0.000440611	4.90804e-08	1.07631	0.149082	0.174603	19	22
neun	ENSG00000214401	KANSL1-AS1	chr17:45638061:T:C	rs2942166	1	1	1	0	0	-555516	0.000440611	4.90804e-08	1.07631	0.149082	0.174603	19	22
neun	ENSG00000214401	KANSL1-AS1	chr17:45638253:G:C	rs2942165	1	1	1	0	0	-555324	0.000440611	4.90804e-08	1.07631	0.149082	0.174603	19	22
neun	ENSG00000214401	KANSL1-AS1	chr17:45638558:A:G	rs117368197	1	1	1	0	0	-555019	0.000440611	4.90804e-08	1.07631	0.149082	0.174603	19	22
neun	ENSG00000214401	KANSL1-AS1	chr17:45639519:A:G	rs413778	1	1	1	0	0	-554058	0.000440611	4.90804e-08	1.07631	0.149082	0.174603	19	22
neun	ENSG00000214401	KANSL1-AS1	chr17:45639765:C:T	rs389217	1	1	1	0	0	-553812	0.000440611	4.90804e-08	1.07631	0.149082	0.174603	19	22
neun	ENSG00000214401	KANSL1-AS1	chr17:45640049:A:G	rs389978	1	1	1	0	0	-553528	0.000440611	4.90804e-08	1.07631	0.149082	0.174603	19	22
neun	ENSG00000214401	KANSL1-AS1	chr17:45640437:T:C	rs439558	1	1	1	0	0	-553140	0.000440611	4.90804e-08	1.07631	0.149082	0.174603	19	22
neun	ENSG00000214401	KANSL1-AS1	chr17:45640970:T:C	rs434805	1	1	1	0	0	-552607	0.000440611	4.90804e-08	1.07631	0.149082	0.174603	19	22
neun	ENSG00000214401	KANSL1-AS1	chr17:45641777:A:G	rs393152	1	1	1	0	0	-551800	0.000440611	4.90804e-08	1.07631	0.149082	0.174603	19	22
neun	ENSG00000214401	KANSL1-AS1	chr17:45642504:G:A	rs3108317	1	1	1	0	0	-551073	0.000440611	4.90804e-08	1.07631	0.149082	0.174603	19	22
neun	ENSG00000214401	KANSL1-AS1	chr17:45643917:G:C	rs2942164	1	1	1	0	0	-549660	0.000440611	4.90804e-08	1.07631	0.149082	0.174603	19	22
neun	ENSG00000214401	KANSL1-AS1	chr17:45644091:C:T	rs1706746	1	1	1	0	0	-549486	0.000440611	4.90804e-08	1.07631	0.149082	0.174603	19	22
neun	ENSG00000214401	KANSL1-AS1	chr17:45645143:C:G	rs1706748	1	1	1	0	0	-548434	0.000440611	4.90804e-08	1.07631	0.149082	0.174603	19	22
neun	ENSG00000214401	KANSL1-AS1	chr17:45645823:G:A	rs413917	1	1	1	0	0	-547754	0.000440611	4.90804e-08	1.07631	0.149082	0.174603	19	22
neun	ENSG00000214401	KANSL1-AS1	chr17:45646096:C:T	rs3418	1	1	1	0	0	-547481	0.000440611	4.90804e-08	1.07631	0.149082	0.174603	19	22
neun	ENSG00000214401	KANSL1-AS1	chr17:45646239:T:C	rs393675	1	1	1	0	0	-547338	0.000440611	4.90804e-08	1.07631	0.149082	0.174603	19	22
neun	ENSG00000214401	KANSL1-AS1	chr17:45646563:G:A		0	1	1	0	0	-547014	0.000440611	4.90804e-08	1.07631	0.149082	0.174603	19	22
neun	ENSG00000214401	KANSL1-AS1	chr17:45646564:A:G		0	1	1	0	0	-547013	0.000440611	4.90804e-08	1.07631	0.149082	0.174603	19	22
neun	ENSG00000214401	KANSL1-AS1	chr17:45646879:G:A		0	1	1	0	0	-546698	0.000440611	4.90804e-08	1.07631	0.149082	0.174603	19	22
neun	ENSG00000214401	KANSL1-AS1	chr17:45647189:G:A	rs449501	1	1	1	0	0	-546388	0.000440611	4.90804e-08	1.07631	0.149082	0.174603	19	22
neun	ENSG00000214401	KANSL1-AS1	chr17:45647846:G:A	rs448830	1	1	1	0	0	-545731	0.000440611	4.90804e-08	1.07631	0.149082	0.174603	19	22
neun	ENSG00000214401	KANSL1-AS1	chr17:45648318:G:A	rs434428	1	1	1	0	0	-545259	0.000440611	4.90804e-08	1.07631	0.149082	0.174603	19	22
neun	ENSG00000214401	KANSL1-AS1	chr17:45648396:G:A	rs434598	1	1	1	0	0	-545181	0.000440611	4.90804e-08	1.07631	0.149082	0.174603	19	22
neun	ENSG00000214401	KANSL1-AS1	chr17:45648626:G:A	rs434971	1	1	1	0	0	-544951	0.000440611	4.90804e-08	1.07631	0.149082	0.174603	19	22
neun	ENSG00000214401	KANSL1-AS1	chr17:45648759:A:C	rs385691	1	1	1	0	0	-544818	0.000440611	4.90804e-08	1.07631	0.149082	0.174603	19	22
neun	ENSG00000214401	KANSL1-AS1	chr17:45649208:T:C	rs455028	1	1	1	0	0	-544369	0.000440611	4.90804e-08	1.07631	0.149082	0.174603	19	22
neun	ENSG00000214401	KANSL1-AS1	chr17:45649222:C:T	rs366858	1	1	1	0	0	-544355	0.000440611	4.90804e-08	1.07631	0.149082	0.174603	19	22
neun	ENSG00000214401	KANSL1-AS1	chr17:45649695:C:T	rs453997	1	1	1	0	0	-543882	0.000440611	4.90804e-08	1.07631	0.149082	0.174603	19	22
neun	ENSG00000214401	KANSL1-AS1	chr17:45650521:A:T	rs424243	1	1	1	0	0	-543056	0.000440611	4.90804e-08	1.07631	0.149082	0.174603	19	22
neun	ENSG00000214401	KANSL1-AS1	chr17:45650771:G:A	rs422112	1	1	1	0	0	-542806	0.000440611	4.90804e-08	1.07631	0.149082	0.174603	19	22
neun	ENSG00000214401	KANSL1-AS1	chr17:45652018:G:A	rs413844	1	1	1	0	0	-541559	0.000440611	4.90804e-08	1.07631	0.149082	0.174603	19	22
neun	ENSG00000214401	KANSL1-AS1	chr17:45652066:C:T	rs647483	1	1	1	0	0	-541511	0.000440611	4.90804e-08	1.07631	0.149082	0.174603	19	22
neun	ENSG00000214401	KANSL1-AS1	chr17:45653232:G:A	rs241038	1	1	1	0	0	-540345	0.000440611	4.90804e-08	1.07631	0.149082	0.174603	19	22
neun	ENSG00000214401	KANSL1-AS1	chr17:45653270:G:T	rs241037	1	1	1	0	0	-540307	0.000440611	4.90804e-08	1.07631	0.149082	0.174603	19	22
neun	ENSG00000214401	KANSL1-AS1	chr17:45654353:A:C	rs241036	1	1	1	0	0	-539224	0.000440611	4.90804e-08	1.07631	0.149082	0.174603	19	22
neun	ENSG00000214401	KANSL1-AS1	chr17:45654530:C:T	rs241035	1	1	1	0	0	-539047	0.000440611	4.90804e-08	1.07631	0.149082	0.174603	19	22
neun	ENSG00000214401	KANSL1-AS1	chr17:45655682:A:T	rs241034	1	1	1	0	0	-537895	0.000440611	4.90804e-08	1.07631	0.149082	0.174603	19	22
neun	ENSG00000214401	KANSL1-AS1	chr17:45656341:GC:G		0	1	1	0	0	-537236	0.000440611	4.90804e-08	1.07631	0.149082	0.174603	19	22
neun	ENSG00000214401	KANSL1-AS1	chr17:45656617:G:A	rs241033	1	1	1	0	0	-536960	0.000440611	4.90804e-08	1.07631	0.149082	0.174603	19	22
neun	ENSG00000214401	KANSL1-AS1	chr17:45656779:T:C	rs241032	1	1	1	0	0	-536798	0.000440611	4.90804e-08	1.07631	0.149082	0.174603	19	22
neun	ENSG00000214401	KANSL1-AS1	chr17:45656889:TA:T		0	1	1	0	0	-536688	0.000440611	4.90804e-08	1.07631	0.149082	0.174603	19	22
neun	ENSG00000214401	KANSL1-AS1	chr17:45656938:T:C	rs241031	1	1	1	0	0	-536639	0.000440611	4.90804e-08	1.07631	0.149082	0.174603	19	22
neun	ENSG00000214401	KANSL1-AS1	chr17:45657137:A:G	rs241030	1	1	1	0	0	-536440	0.000440611	4.90804e-08	1.07631	0.149082	0.174603	19	22
neun	ENSG00000214401	KANSL1-AS1	chr17:45657277:T:C	rs241029	1	1	1	0	0	-536300	0.000440611	4.90804e-08	1.07631	0.149082	0.174603	19	22
neun	ENSG00000214401	KANSL1-AS1	chr17:45657910:C:T	rs241028	1	1	1	0	0	-535667	0.000440611	4.90804e-08	1.07631	0.149082	0.174603	19	22
neun	ENSG00000214401	KANSL1-AS1	chr17:45658112:A:G	rs241027	1	1	1	0	0	-535465	0.000440611	4.90804e-08	1.07631	0.149082	0.174603	19	22
neun	ENSG00000214401	KANSL1-AS1	chr17:45658189:G:A	rs241026	1	1	1	0	0	-535388	0.000440611	4.90804e-08	1.07631	0.149082	0.174603	19	22
neun	ENSG00000214401	KANSL1-AS1	chr17:45659138:T:C		0	1	1	0	0	-534439	0.000440611	4.90804e-08	1.07631	0.149082	0.174603	19	22
neun	ENSG00000214401	KANSL1-AS1	chr17:45659397:C:T	rs241024	1	1	1	0	0	-534180	0.000440611	4.90804e-08	1.07631	0.149082	0.174603	19	22
neun	ENSG00000214401	KANSL1-AS1	chr17:45659674:G:A	rs241023	1	1	1	0	0	-533903	0.000440611	4.90804e-08	1.07631	0.149082	0.174603	19	22
neun	ENSG00000214401	KANSL1-AS1	chr17:45660364:T:C	rs241022	1	1	1	0	0	-533213	0.000440611	4.90804e-08	1.07631	0.149082	0.174603	19	22
neun	ENSG00000214401	KANSL1-AS1	chr17:45661261:T:G	rs241021	1	1	1	0	0	-532316	0.000440611	4.90804e-08	1.07631	0.149082	0.174603	19	22
neun	ENSG00000214401	KANSL1-AS1	chr17:45661310:C:A	rs241020	1	1	1	0	0	-532267	0.000440611	4.90804e-08	1.07631	0.149082	0.174603	19	22
neun	ENSG00000214401	KANSL1-AS1	chr17:45663490:C:T	rs62053939	1	1	1	0	0	-530087	0.000440611	4.90804e-08	1.07631	0.149082	0.174603	19	22
neun	ENSG00000214401	KANSL1-AS1	chr17:45663601:C:T	rs111273167	1	1	1	0	0	-529976	0.000440611	4.90804e-08	1.07631	0.149082	0.174603	19	22
neun	ENSG00000214401	KANSL1-AS1	chr17:45663662:A:G	rs62053940	1	1	1	0	0	-529915	0.000440611	4.90804e-08	1.07631	0.149082	0.174603	19	22
neun	ENSG00000214401	KANSL1-AS1	chr17:45664086:C:T	rs17760577	1	1	1	0	0	-529491	0.000440611	4.90804e-08	1.07631	0.149082	0.174603	19	22
neun	ENSG00000214401	KANSL1-AS1	chr17:45664261:A:AT		0	1	1	0	0	-529316	0.000440611	4.90804e-08	1.07631	0.149082	0.174603	19	22
neun	ENSG00000214401	KANSL1-AS1	chr17:45665088:AC:A		0	1	1	0	0	-528489	0.000440611	4.90804e-08	1.07631	0.149082	0.174603	19	22
neun	ENSG00000214401	KANSL1-AS1	chr17:45665679:T:C	rs17760631	1	1	1	0	0	-527898	0.000440611	4.90804e-08	1.07631	0.149082	0.174603	19	22
neun	ENSG00000214401	KANSL1-AS1	chr17:45667624:C:T	rs17687462	1	1	1	0	0	-525953	0.000440611	4.90804e-08	1.07631	0.149082	0.174603	19	22
neun	ENSG00000214401	KANSL1-AS1	chr17:45668821:TC:T		0	1	1	0	0	-524756	0.000440611	4.90804e-08	1.07631	0.149082	0.174603	19	22
neun	ENSG00000214401	KANSL1-AS1	chr17:45668910:G:T	rs17760733	1	1	1	0	0	-524667	0.000440611	4.90804e-08	1.07631	0.149082	0.174603	19	22
neun	ENSG00000214401	KANSL1-AS1	chr17:45669052:T:A	rs79675109	1	1	1	0	0	-524525	0.000440611	4.90804e-08	1.07631	0.149082	0.174603	19	22
neun	ENSG00000214401	KANSL1-AS1	chr17:45669244:T:TATC		0	1	1	0	0	-524333	0.000440611	4.90804e-08	1.07631	0.149082	0.174603	19	22
neun	ENSG00000214401	KANSL1-AS1	chr17:45669355:A:G	rs17687504	1	1	1	0	0	-524222	0.000440611	4.90804e-08	1.07631	0.149082	0.174603	19	22
neun	ENSG00000214401	KANSL1-AS1	chr17:45669473:T:C	rs62053945	1	1	1	0	0	-524104	0.000440611	4.90804e-08	1.07631	0.149082	0.174603	19	22
neun	ENSG00000214401	KANSL1-AS1	chr17:45670311:C:T	rs62053946	1	1	1	0	0	-523266	0.000440611	4.90804e-08	1.07631	0.149082	0.174603	19	22
neun	ENSG00000214401	KANSL1-AS1	chr17:45670317:G:A	rs62053947	1	1	1	0	0	-523260	0.000440611	4.90804e-08	1.07631	0.149082	0.174603	19	22
neun	ENSG00000214401	KANSL1-AS1	chr17:45670680:C:T	rs62053948	1	1	1	0	0	-522897	0.000440611	4.90804e-08	1.07631	0.149082	0.174603	19	22
neun	ENSG00000214401	KANSL1-AS1	chr17:45670735:A:G	rs62053949	1	1	1	0	0	-522842	0.000440611	4.90804e-08	1.07631	0.149082	0.174603	19	22
neun	ENSG00000214401	KANSL1-AS1	chr17:45671046:A:G	rs62053950	1	1	1	0	0	-522531	0.000440611	4.90804e-08	1.07631	0.149082	0.174603	19	22
neun	ENSG00000214401	KANSL1-AS1	chr17:45671802:G:C	rs62053951	1	1	1	0	0	-521775	0.000440611	4.90804e-08	1.07631	0.149082	0.174603	19	22
neun	ENSG00000214401	KANSL1-AS1	chr17:45671895:T:C	rs62053952	1	1	1	0	0	-521682	0.000440611	4.90804e-08	1.07631	0.149082	0.174603	19	22
neun	ENSG00000214401	KANSL1-AS1	chr17:45672088:G:A	rs62053953	1	1	1	0	0	-521489	0.000440611	4.90804e-08	1.07631	0.149082	0.174603	19	22
neun	ENSG00000214401	KANSL1-AS1	chr17:45672213:T:C	rs17687534	1	1	1	0	0	-521364	0.000440611	4.90804e-08	1.07631	0.149082	0.174603	19	22
neun	ENSG00000214401	KANSL1-AS1	chr17:45672583:G:A	rs62053954	1	1	1	0	0	-520994	0.000440611	4.90804e-08	1.07631	0.149082	0.174603	19	22
neun	ENSG00000214401	KANSL1-AS1	chr17:45672614:T:C	rs62053955	1	1	1	0	0	-520963	0.000440611	4.90804e-08	1.07631	0.149082	0.174603	19	22
neun	ENSG00000214401	KANSL1-AS1	chr17:45672644:G:A	rs17687571	1	1	1	0	0	-520933	0.000440611	4.90804e-08	1.07631	0.149082	0.174603	19	22
neun	ENSG00000214401	KANSL1-AS1	chr17:45672771:G:C	rs17760817	1	1	1	0	0	-520806	0.000440611	4.90804e-08	1.07631	0.149082	0.174603	19	22
neun	ENSG00000214401	KANSL1-AS1	chr17:45672872:A:G	rs17687625	1	1	1	0	0	-520705	0.000440611	4.90804e-08	1.07631	0.149082	0.174603	19	22
neun	ENSG00000214401	KANSL1-AS1	chr17:45672949:A:G	rs62053956	1	1	1	0	0	-520628	0.000440611	4.90804e-08	1.07631	0.149082	0.174603	19	22
neun	ENSG00000214401	KANSL1-AS1	chr17:45673573:T:C	rs62053957	1	1	1	0	0	-520004	0.000440611	4.90804e-08	1.07631	0.149082	0.174603	19	22
neun	ENSG00000214401	KANSL1-AS1	chr17:45673735:A:G		0	1	1	0	0	-519842	0.000440611	4.90804e-08	1.07631	0.149082	0.174603	19	22
neun	ENSG00000214401	KANSL1-AS1	chr17:45673857:A:T		0	1	1	0	0	-519720	0.000440611	4.90804e-08	1.07631	0.149082	0.174603	19	22
neun	ENSG00000214401	KANSL1-AS1	chr17:45673880:C:T		0	1	1	0	0	-519697	0.000440611	4.90804e-08	1.07631	0.149082	0.174603	19	22
neun	ENSG00000214401	KANSL1-AS1	chr17:45673942:T:C		0	1	1	0	0	-519635	0.000440611	4.90804e-08	1.07631	0.149082	0.174603	19	22
neun	ENSG00000214401	KANSL1-AS1	chr17:45674061:T:C		0	1	1	0	0	-519516	0.000440611	4.90804e-08	1.07631	0.149082	0.174603	19	22
neun	ENSG00000214401	KANSL1-AS1	chr17:45674232:GT:G		0	1	1	0	0	-519345	0.000440611	4.90804e-08	1.07631	0.149082	0.174603	19	22
neun	ENSG00000214401	KANSL1-AS1	chr17:45675200:C:T	rs62055662	1	1	1	0	0	-518377	0.000440611	4.90804e-08	1.07631	0.149082	0.174603	19	22
neun	ENSG00000214401	KANSL1-AS1	chr17:45676088:A:G	rs62055663	1	1	1	0	0	-517489	0.000440611	4.90804e-08	1.07631	0.149082	0.174603	19	22
neun	ENSG00000214401	KANSL1-AS1	chr17:45676276:A:G	rs62055664	1	1	1	0	0	-517301	0.000440611	4.90804e-08	1.07631	0.149082	0.174603	19	22
neun	ENSG00000214401	KANSL1-AS1	chr17:45676644:T:C	rs76717812	1	1	1	0	0	-516933	0.000440611	4.90804e-08	1.07631	0.149082	0.174603	19	22
neun	ENSG00000214401	KANSL1-AS1	chr17:45676733:G:A	rs17687667	1	1	1	0	0	-516844	0.000440611	4.90804e-08	1.07631	0.149082	0.174603	19	22
neun	ENSG00000214401	KANSL1-AS1	chr17:45676843:G:C	rs79073784	1	1	1	0	0	-516734	0.000440611	4.90804e-08	1.07631	0.149082	0.174603	19	22
neun	ENSG00000214401	KANSL1-AS1	chr17:45677139:A:C	rs62055665	1	1	1	0	0	-516438	0.000440611	4.90804e-08	1.07631	0.149082	0.174603	19	22
neun	ENSG00000214401	KANSL1-AS1	chr17:45677203:G:A	rs62055689	1	1	1	0	0	-516374	0.000440611	4.90804e-08	1.07631	0.149082	0.174603	19	22
neun	ENSG00000214401	KANSL1-AS1	chr17:45677210:C:G	rs62055690	1	1	1	0	0	-516367	0.000440611	4.90804e-08	1.07631	0.149082	0.174603	19	22
neun	ENSG00000214401	KANSL1-AS1	chr17:45677484:T:C	rs62055691	1	1	1	0	0	-516093	0.000440611	4.90804e-08	1.07631	0.149082	0.174603	19	22
neun	ENSG00000214401	KANSL1-AS1	chr17:45678974:T:C	rs74398257	1	1	1	0	0	-514603	0.000440611	4.90804e-08	1.07631	0.149082	0.174603	19	22
neun	ENSG00000214401	KANSL1-AS1	chr17:45679010:G:C	rs17687740	1	1	1	0	0	-514567	0.000440611	4.90804e-08	1.07631	0.149082	0.174603	19	22
neun	ENSG00000214401	KANSL1-AS1	chr17:45679140:C:T	rs757502	1	1	1	0	0	-514437	0.000440611	4.90804e-08	1.07631	0.149082	0.174603	19	22
neun	ENSG00000214401	KANSL1-AS1	chr17:45679319:A:G	rs757501	1	1	1	0	0	-514258	0.000440611	4.90804e-08	1.07631	0.149082	0.174603	19	22
neun	ENSG00000214401	KANSL1-AS1	chr17:45679467:C:A	rs757500	1	1	1	0	0	-514110	0.000440611	4.90804e-08	1.07631	0.149082	0.174603	19	22
neun	ENSG00000214401	KANSL1-AS1	chr17:45679544:T:C	rs62055693	1	1	1	0	0	-514033	0.000440611	4.90804e-08	1.07631	0.149082	0.174603	19	22
neun	ENSG00000214401	KANSL1-AS1	chr17:45679795:C:T	rs78487840	1	1	1	0	0	-513782	0.000440611	4.90804e-08	1.07631	0.149082	0.174603	19	22
neun	ENSG00000214401	KANSL1-AS1	chr17:45680084:C:A	rs55974014	0	1	1	0	0	-513493	0.000440611	4.90804e-08	1.07631	0.149082	0.174603	19	22
neun	ENSG00000214401	KANSL1-AS1	chr17:45680410:T:C	rs543716852	1	1	1	0	0	-513167	0.000440611	4.90804e-08	1.07631	0.149082	0.174603	19	22
neun	ENSG00000214401	KANSL1-AS1	chr17:45680411:C:T	rs562098568	1	1	1	0	0	-513166	0.000440611	4.90804e-08	1.07631	0.149082	0.174603	19	22
neun	ENSG00000214401	KANSL1-AS1	chr17:45680645:G:C	rs55651627	1	1	1	0	0	-512932	0.000440611	4.90804e-08	1.07631	0.149082	0.174603	19	22
neun	ENSG00000214401	KANSL1-AS1	chr17:45680782:C:T	rs62055697	1	1	1	0	0	-512795	0.000440611	4.90804e-08	1.07631	0.149082	0.174603	19	22
neun	ENSG00000214401	KANSL1-AS1	chr17:45680872:C:T	rs62055698	1	1	1	0	0	-512705	0.000440611	4.90804e-08	1.07631	0.149082	0.174603	19	22
neun	ENSG00000214401	KANSL1-AS1	chr17:45681016:T:C	rs17761046	1	1	1	0	0	-512561	0.000440611	4.90804e-08	1.07631	0.149082	0.174603	19	22
neun	ENSG00000214401	KANSL1-AS1	chr17:45681376:T:C	rs62055700	1	1	1	0	0	-512201	0.000440611	4.90804e-08	1.07631	0.149082	0.174603	19	22
neun	ENSG00000214401	KANSL1-AS1	chr17:45681421:G:A	rs62055701	1	1	1	0	0	-512156	0.000440611	4.90804e-08	1.07631	0.149082	0.174603	19	22
neun	ENSG00000214401	KANSL1-AS1	chr17:45681424:C:T	rs62055702	1	1	1	0	0	-512153	0.000440611	4.90804e-08	1.07631	0.149082	0.174603	19	22
neun	ENSG00000214401	KANSL1-AS1	chr17:45681519:A:G	rs112431991	1	1	1	0	0	-512058	0.000440611	4.90804e-08	1.07631	0.149082	0.174603	19	22
neun	ENSG00000214401	KANSL1-AS1	chr17:45681521:A:G		0	1	1	0	0	-512056	0.000440611	4.90804e-08	1.07631	0.149082	0.174603	19	22
neun	ENSG00000214401	KANSL1-AS1	chr17:45681682:T:C	rs17687838	1	1	1	0	0	-511895	0.000440611	4.90804e-08	1.07631	0.149082	0.174603	19	22
neun	ENSG00000214401	KANSL1-AS1	chr17:45682060:C:T	rs76333921	1	1	1	0	0	-511517	0.000440611	4.90804e-08	1.07631	0.149082	0.174603	19	22
neun	ENSG00000214401	KANSL1-AS1	chr17:45682065:C:T	rs76453925	1	1	1	0	0	-511512	0.000440611	4.90804e-08	1.07631	0.149082	0.174603	19	22
neun	ENSG00000214401	KANSL1-AS1	chr17:45682353:A:G	rs17687849	1	1	1	0	0	-511224	0.000440611	4.90804e-08	1.07631	0.149082	0.174603	19	22
neun	ENSG00000214401	KANSL1-AS1	chr17:45682714:C:A	rs56400821	1	1	1	0	0	-510863	0.000440611	4.90804e-08	1.07631	0.149082	0.174603	19	22
neun	ENSG00000214401	KANSL1-AS1	chr17:45682826:A:G	rs112169475	1	1	1	0	0	-510751	0.000440611	4.90804e-08	1.07631	0.149082	0.174603	19	22
neun	ENSG00000214401	KANSL1-AS1	chr17:45682833:C:T	rs113728380	1	1	1	0	0	-510744	0.000440611	4.90804e-08	1.07631	0.149082	0.174603	19	22
neun	ENSG00000214401	KANSL1-AS1	chr17:45683023:A:G	rs17761100	1	1	1	0	0	-510554	0.000440611	4.90804e-08	1.07631	0.149082	0.174603	19	22
neun	ENSG00000214401	KANSL1-AS1	chr17:45683150:A:T	rs17761124	1	1	1	0	0	-510427	0.000440611	4.90804e-08	1.07631	0.149082	0.174603	19	22
neun	ENSG00000214401	KANSL1-AS1	chr17:45683211:G:A	rs62055704	1	1	1	0	0	-510366	0.000440611	4.90804e-08	1.07631	0.149082	0.174603	19	22
neun	ENSG00000214401	KANSL1-AS1	chr17:45683233:A:C	rs62055705	1	1	1	0	0	-510344	0.000440611	4.90804e-08	1.07631	0.149082	0.174603	19	22
neun	ENSG00000214401	KANSL1-AS1	chr17:45683319:T:C	rs62055706	1	1	1	0	0	-510258	0.000440611	4.90804e-08	1.07631	0.149082	0.174603	19	22
neun	ENSG00000214401	KANSL1-AS1	chr17:45683393:AT:A		0	1	1	0	0	-510184	0.000440611	4.90804e-08	1.07631	0.149082	0.174603	19	22
neun	ENSG00000214401	KANSL1-AS1	chr17:45684015:A:G	rs75115093	1	1	1	0	0	-509562	0.000440611	4.90804e-08	1.07631	0.149082	0.174603	19	22
neun	ENSG00000214401	KANSL1-AS1	chr17:45684116:T:C	rs62055707	1	1	1	0	0	-509461	0.000440611	4.90804e-08	1.07631	0.149082	0.174603	19	22
neun	ENSG00000214401	KANSL1-AS1	chr17:45684490:C:T	rs2049515	1	1	1	0	0	-509087	0.000440611	4.90804e-08	1.07631	0.149082	0.174603	19	22
neun	ENSG00000214401	KANSL1-AS1	chr17:45684573:G:C	rs2158474	1	1	1	0	0	-509004	0.000440611	4.90804e-08	1.07631	0.149082	0.174603	19	22
neun	ENSG00000214401	KANSL1-AS1	chr17:45684608:C:A	rs62055708	1	1	1	0	0	-508969	0.000440611	4.90804e-08	1.07631	0.149082	0.174603	19	22
neun	ENSG00000214401	KANSL1-AS1	chr17:45684619:A:T	rs76927677	1	1	1	0	0	-508958	0.000440611	4.90804e-08	1.07631	0.149082	0.174603	19	22
neun	ENSG00000214401	KANSL1-AS1	chr17:45684802:CT:C		0	1	1	0	0	-508775	0.000440611	4.90804e-08	1.07631	0.149082	0.174603	19	22
neun	ENSG00000214401	KANSL1-AS1	chr17:45684889:T:C	rs17761207	1	1	1	0	0	-508688	0.000440611	4.90804e-08	1.07631	0.149082	0.174603	19	22
neun	ENSG00000214401	KANSL1-AS1	chr17:45685063:C:T	rs62055709	1	1	1	0	0	-508514	0.000440611	4.90804e-08	1.07631	0.149082	0.174603	19	22
neun	ENSG00000214401	KANSL1-AS1	chr17:45685171:T:A		0	1	1	0	0	-508406	0.000440611	4.90804e-08	1.07631	0.149082	0.174603	19	22
neun	ENSG00000214401	KANSL1-AS1	chr17:45685188:A:G	rs62055711	1	1	1	0	0	-508389	0.000440611	4.90804e-08	1.07631	0.149082	0.174603	19	22
neun	ENSG00000214401	KANSL1-AS1	chr17:45685228:A:T	rs17688002	1	1	1	0	0	-508349	0.000440611	4.90804e-08	1.07631	0.149082	0.174603	19	22
neun	ENSG00000214401	KANSL1-AS1	chr17:45685480:A:G	rs2040846	1	1	1	0	0	-508097	0.000440611	4.90804e-08	1.07631	0.149082	0.174603	19	22
neun	ENSG00000214401	KANSL1-AS1	chr17:45685641:T:C	rs4486953	1	1	1	0	0	-507936	0.000440611	4.90804e-08	1.07631	0.149082	0.174603	19	22
neun	ENSG00000214401	KANSL1-AS1	chr17:45685836:G:A	rs17688032	1	1	1	0	0	-507741	0.000440611	4.90804e-08	1.07631	0.149082	0.174603	19	22
neun	ENSG00000214401	KANSL1-AS1	chr17:45685875:C:T	rs17688056	1	1	1	0	0	-507702	0.000440611	4.90804e-08	1.07631	0.149082	0.174603	19	22
neun	ENSG00000214401	KANSL1-AS1	chr17:45686569:A:G	rs17688068	1	1	1	0	0	-507008	0.000440611	4.90804e-08	1.07631	0.149082	0.174603	19	22
neun	ENSG00000214401	KANSL1-AS1	chr17:45687012:G:A	rs77220413	1	1	1	0	0	-506565	0.000440611	4.90804e-08	1.07631	0.149082	0.174603	19	22
neun	ENSG00000214401	KANSL1-AS1	chr17:45687199:A:G	rs62055712	1	1	1	0	0	-506378	0.000440611	4.90804e-08	1.07631	0.149082	0.174603	19	22
neun	ENSG00000214401	KANSL1-AS1	chr17:45687319:C:T	rs62055713	1	1	1	0	0	-506258	0.000440611	4.90804e-08	1.07631	0.149082	0.174603	19	22
neun	ENSG00000214401	KANSL1-AS1	chr17:45687430:G:T	rs62055714	1	1	1	0	0	-506147	0.000440611	4.90804e-08	1.07631	0.149082	0.174603	19	22
neun	ENSG00000214401	KANSL1-AS1	chr17:45687481:G:A	rs62055715	1	1	1	0	0	-506096	0.000440611	4.90804e-08	1.07631	0.149082	0.174603	19	22
neun	ENSG00000214401	KANSL1-AS1	chr17:45687621:G:A	rs17688090	1	1	1	0	0	-505956	0.000440611	4.90804e-08	1.07631	0.149082	0.174603	19	22
neun	ENSG00000214401	KANSL1-AS1	chr17:45687714:A:G	rs17688126	1	1	1	0	0	-505863	0.000440611	4.90804e-08	1.07631	0.149082	0.174603	19	22
neun	ENSG00000214401	KANSL1-AS1	chr17:45688015:G:C	rs77310586	1	1	1	0	0	-505562	0.000440611	4.90804e-08	1.07631	0.149082	0.174603	19	22
neun	ENSG00000214401	KANSL1-AS1	chr17:45688084:G:A	rs17761387	1	1	1	0	0	-505493	0.000440611	4.90804e-08	1.07631	0.149082	0.174603	19	22
neun	ENSG00000214401	KANSL1-AS1	chr17:45688412:C:T	rs62055716	1	1	1	0	0	-505165	0.000440611	4.90804e-08	1.07631	0.149082	0.174603	19	22
neun	ENSG00000214401	KANSL1-AS1	chr17:45688986:G:C	rs17688205	1	1	1	0	0	-504591	0.000440611	4.90804e-08	1.07631	0.149082	0.174603	19	22
neun	ENSG00000214401	KANSL1-AS1	chr17:45689049:A:G	rs62055717	1	1	1	0	0	-504528	0.000440611	4.90804e-08	1.07631	0.149082	0.174603	19	22
neun	ENSG00000214401	KANSL1-AS1	chr17:45689052:C:T	rs62055718	1	1	1	0	0	-504525	0.000440611	4.90804e-08	1.07631	0.149082	0.174603	19	22
neun	ENSG00000214401	KANSL1-AS1	chr17:45689128:A:AC		0	1	1	0	0	-504449	0.000440611	4.90804e-08	1.07631	0.149082	0.174603	19	22
neun	ENSG00000214401	KANSL1-AS1	chr17:45689131:T:C		0	1	1	0	0	-504446	0.000440611	4.90804e-08	1.07631	0.149082	0.174603	19	22
neun	ENSG00000214401	KANSL1-AS1	chr17:45689388:C:T	rs17688249	1	1	1	0	0	-504189	0.000440611	4.90804e-08	1.07631	0.149082	0.174603	19	22
neun	ENSG00000214401	KANSL1-AS1	chr17:45689822:G:C		0	1	1	0	0	-503755	0.000440611	4.90804e-08	1.07631	0.149082	0.174603	19	22
neun	ENSG00000214401	KANSL1-AS1	chr17:45689853:A:C	rs2040844	1	1	1	0	0	-503724	0.000440611	4.90804e-08	1.07631	0.149082	0.174603	19	22
neun	ENSG00000214401	KANSL1-AS1	chr17:45690172:A:G	rs62055751	1	1	1	0	0	-503405	0.000440611	4.90804e-08	1.07631	0.149082	0.174603	19	22
neun	ENSG00000214401	KANSL1-AS1	chr17:45690262:G:A	rs62055752	1	1	1	0	0	-503315	0.000440611	4.90804e-08	1.07631	0.149082	0.174603	19	22
neun	ENSG00000214401	KANSL1-AS1	chr17:45690265:G:A	rs62055753	1	1	1	0	0	-503312	0.000440611	4.90804e-08	1.07631	0.149082	0.174603	19	22
neun	ENSG00000214401	KANSL1-AS1	chr17:45690449:C:T	rs17688296	1	1	1	0	0	-503128	0.000440611	4.90804e-08	1.07631	0.149082	0.174603	19	22
neun	ENSG00000214401	KANSL1-AS1	chr17:45690864:C:G	rs62055754	1	1	1	0	0	-502713	0.000440611	4.90804e-08	1.07631	0.149082	0.174603	19	22
neun	ENSG00000214401	KANSL1-AS1	chr17:45690980:G:A	rs78471340	1	1	1	0	0	-502597	0.000440611	4.90804e-08	1.07631	0.149082	0.174603	19	22
neun	ENSG00000214401	KANSL1-AS1	chr17:45690981:C:T	rs78052495	1	1	1	0	0	-502596	0.000440611	4.90804e-08	1.07631	0.149082	0.174603	19	22
neun	ENSG00000214401	KANSL1-AS1	chr17:45691101:C:T	rs56100013	1	1	1	0	0	-502476	0.000440611	4.90804e-08	1.07631	0.149082	0.174603	19	22
neun	ENSG00000214401	KANSL1-AS1	chr17:45691130:C:T	rs55980621	1	1	1	0	0	-502447	0.000440611	4.90804e-08	1.07631	0.149082	0.174603	19	22
neun	ENSG00000214401	KANSL1-AS1	chr17:45691135:C:T	rs55669046	1	1	1	0	0	-502442	0.000440611	4.90804e-08	1.07631	0.149082	0.174603	19	22
neun	ENSG00000214401	KANSL1-AS1	chr17:45691255:AG:A		0	1	1	0	0	-502322	0.000440611	4.90804e-08	1.07631	0.149082	0.174603	19	22
neun	ENSG00000214401	KANSL1-AS1	chr17:45691267:G:A	rs56323832	1	1	1	0	0	-502310	0.000440611	4.90804e-08	1.07631	0.149082	0.174603	19	22
neun	ENSG00000214401	KANSL1-AS1	chr17:45691337:C:T	rs55972157	1	1	1	0	0	-502240	0.000440611	4.90804e-08	1.07631	0.149082	0.174603	19	22
neun	ENSG00000214401	KANSL1-AS1	chr17:45691361:G:A	rs56110538	1	1	1	0	0	-502216	0.000440611	4.90804e-08	1.07631	0.149082	0.174603	19	22
neun	ENSG00000214401	KANSL1-AS1	chr17:45691722:T:C	rs17761581	1	1	1	0	0	-501855	0.000440611	4.90804e-08	1.07631	0.149082	0.174603	19	22
neun	ENSG00000214401	KANSL1-AS1	chr17:45691911:C:G	rs55840731	1	1	1	0	0	-501666	0.000440611	4.90804e-08	1.07631	0.149082	0.174603	19	22
neun	ENSG00000214401	KANSL1-AS1	chr17:45691955:A:C	rs56283089	1	1	1	0	0	-501622	0.000440611	4.90804e-08	1.07631	0.149082	0.174603	19	22
neun	ENSG00000214401	KANSL1-AS1	chr17:45692150:C:A	rs56312737	1	1	1	0	0	-501427	0.000440611	4.90804e-08	1.07631	0.149082	0.174603	19	22
neun	ENSG00000214401	KANSL1-AS1	chr17:45692453:AAAATT:A		0	1	1	0	0	-501124	0.000440611	4.90804e-08	1.07631	0.149082	0.174603	19	22
neun	ENSG00000214401	KANSL1-AS1	chr17:45693050:T:C	rs74765707	1	1	1	0	0	-500527	0.000440611	4.90804e-08	1.07631	0.149082	0.174603	19	22
neun	ENSG00000214401	KANSL1-AS1	chr17:45693077:T:C	rs62056861	1	1	1	0	0	-500500	0.000440611	4.90804e-08	1.07631	0.149082	0.174603	19	22
neun	ENSG00000214401	KANSL1-AS1	chr17:45693159:C:T	rs62056862	1	1	1	0	0	-500418	0.000440611	4.90804e-08	1.07631	0.149082	0.174603	19	22
neun	ENSG00000214401	KANSL1-AS1	chr17:45693229:A:G	rs62056863	1	1	1	0	0	-500348	0.000440611	4.90804e-08	1.07631	0.149082	0.174603	19	22
neun	ENSG00000214401	KANSL1-AS1	chr17:45693629:G:A	rs62056864	1	1	1	0	0	-499948	0.000440611	4.90804e-08	1.07631	0.149082	0.174603	19	22
neun	ENSG00000214401	KANSL1-AS1	chr17:45693827:T:C	rs62056865	1	1	1	0	0	-499750	0.000440611	4.90804e-08	1.07631	0.149082	0.174603	19	22
neun	ENSG00000214401	KANSL1-AS1	chr17:45694127:G:A	rs62056866	1	1	1	0	0	-499450	0.000440611	4.90804e-08	1.07631	0.149082	0.174603	19	22
neun	ENSG00000214401	KANSL1-AS1	chr17:45694261:A:G	rs62056867	1	1	1	0	0	-499316	0.000440611	4.90804e-08	1.07631	0.149082	0.174603	19	22
neun	ENSG00000214401	KANSL1-AS1	chr17:45694652:G:T	rs56200760	1	1	1	0	0	-498925	0.000440611	4.90804e-08	1.07631	0.149082	0.174603	19	22
neun	ENSG00000214401	KANSL1-AS1	chr17:45694743:C:A	rs17688391	1	1	1	0	0	-498834	0.000440611	4.90804e-08	1.07631	0.149082	0.174603	19	22
neun	ENSG00000214401	KANSL1-AS1	chr17:45694885:C:T	rs17688410	1	1	1	0	0	-498692	0.000440611	4.90804e-08	1.07631	0.149082	0.174603	19	22
neun	ENSG00000214401	KANSL1-AS1	chr17:45695041:C:T	rs55927630	1	1	1	0	0	-498536	0.000440611	4.90804e-08	1.07631	0.149082	0.174603	19	22
neun	ENSG00000214401	KANSL1-AS1	chr17:45695174:G:A	rs17688434	1	1	1	0	0	-498403	0.000440611	4.90804e-08	1.07631	0.149082	0.174603	19	22
neun	ENSG00000214401	KANSL1-AS1	chr17:45695719:G:A	rs17688452	1	1	1	0	0	-497858	0.000440611	4.90804e-08	1.07631	0.149082	0.174603	19	22
neun	ENSG00000214401	KANSL1-AS1	chr17:45695758:A:C	rs10491144	1	1	1	0	0	-497819	0.000440611	4.90804e-08	1.07631	0.149082	0.174603	19	22
neun	ENSG00000214401	KANSL1-AS1	chr17:45695882:A:T	rs10491143	1	1	1	0	0	-497695	0.000440611	4.90804e-08	1.07631	0.149082	0.174603	19	22
neun	ENSG00000214401	KANSL1-AS1	chr17:45696081:T:C	rs62056869	1	1	1	0	0	-497496	0.000440611	4.90804e-08	1.07631	0.149082	0.174603	19	22
neun	ENSG00000214401	KANSL1-AS1	chr17:45696241:T:G	rs17688511	1	1	1	0	0	-497336	0.000440611	4.90804e-08	1.07631	0.149082	0.174603	19	22
neun	ENSG00000214401	KANSL1-AS1	chr17:45696418:C:A	rs62056870	1	1	1	0	0	-497159	0.000440611	4.90804e-08	1.07631	0.149082	0.174603	19	22
neun	ENSG00000214401	KANSL1-AS1	chr17:45696511:A:T	rs17688534	1	1	1	0	0	-497066	0.000440611	4.90804e-08	1.07631	0.149082	0.174603	19	22
neun	ENSG00000214401	KANSL1-AS1	chr17:45696577:A:G	rs17688558	1	1	1	0	0	-497000	0.000440611	4.90804e-08	1.07631	0.149082	0.174603	19	22
neun	ENSG00000214401	KANSL1-AS1	chr17:45696889:TAGCC:T		0	1	1	0	0	-496688	0.000440611	4.90804e-08	1.07631	0.149082	0.174603	19	22
neun	ENSG00000214401	KANSL1-AS1	chr17:45697131:A:T	rs56162163	1	1	1	0	0	-496446	0.000440611	4.90804e-08	1.07631	0.149082	0.174603	19	22
neun	ENSG00000214401	KANSL1-AS1	chr17:45697479:C:T	rs56391096	1	1	1	0	0	-496098	0.000440611	4.90804e-08	1.07631	0.149082	0.174603	19	22
neun	ENSG00000214401	KANSL1-AS1	chr17:45697593:T:C	rs17761838	1	1	1	0	0	-495984	0.000440611	4.90804e-08	1.07631	0.149082	0.174603	19	22
neun	ENSG00000214401	KANSL1-AS1	chr17:45697649:T:C	rs62056872	1	1	1	0	0	-495928	0.000440611	4.90804e-08	1.07631	0.149082	0.174603	19	22
neun	ENSG00000214401	KANSL1-AS1	chr17:45697779:G:A	rs12150141	1	1	1	0	0	-495798	0.000440611	4.90804e-08	1.07631	0.149082	0.174603	19	22
neun	ENSG00000214401	KANSL1-AS1	chr17:45697846:CCTT:C		0	1	1	0	0	-495731	0.000440611	4.90804e-08	1.07631	0.149082	0.174603	19	22
neun	ENSG00000214401	KANSL1-AS1	chr17:45698036:T:C	rs12150608	1	1	1	0	0	-495541	0.000440611	4.90804e-08	1.07631	0.149082	0.174603	19	22
neun	ENSG00000214401	KANSL1-AS1	chr17:45698113:T:C	rs12150610	1	1	1	0	0	-495464	0.000440611	4.90804e-08	1.07631	0.149082	0.174603	19	22
neun	ENSG00000214401	KANSL1-AS1	chr17:45698180:A:G	rs12150547	1	1	1	0	0	-495397	0.000440611	4.90804e-08	1.07631	0.149082	0.174603	19	22
neun	ENSG00000214401	KANSL1-AS1	chr17:45698563:C:G	rs17688682	1	1	1	0	0	-495014	0.000440611	4.90804e-08	1.07631	0.149082	0.174603	19	22
neun	ENSG00000214401	KANSL1-AS1	chr17:45698695:C:T	rs12150454	1	1	1	0	0	-494882	0.000440611	4.90804e-08	1.07631	0.149082	0.174603	19	22
neun	ENSG00000214401	KANSL1-AS1	chr17:45698876:A:G	rs12150091	1	1	1	0	0	-494701	0.000440611	4.90804e-08	1.07631	0.149082	0.174603	19	22
neun	ENSG00000214401	KANSL1-AS1	chr17:45699005:C:T	rs12150464	1	1	1	0	0	-494572	0.000440611	4.90804e-08	1.07631	0.149082	0.174603	19	22
neun	ENSG00000214401	KANSL1-AS1	chr17:45699025:G:C	rs12150435	1	1	1	0	0	-494552	0.000440611	4.90804e-08	1.07631	0.149082	0.174603	19	22
neun	ENSG00000214401	KANSL1-AS1	chr17:45699059:C:T		0	1	1	0	0	-494518	0.000440611	4.90804e-08	1.07631	0.149082	0.174603	19	22
neun	ENSG00000214401	KANSL1-AS1	chr17:45699375:T:C	rs76761706	1	1	1	0	0	-494202	0.000440611	4.90804e-08	1.07631	0.149082	0.174603	19	22
neun	ENSG00000214401	KANSL1-AS1	chr17:45699376:T:C	rs80143279	1	1	1	0	0	-494201	0.000440611	4.90804e-08	1.07631	0.149082	0.174603	19	22
neun	ENSG00000214401	KANSL1-AS1	chr17:45699421:C:T	rs17761985	1	1	1	0	0	-494156	0.000440611	4.90804e-08	1.07631	0.149082	0.174603	19	22
neun	ENSG00000214401	KANSL1-AS1	chr17:45699579:T:C	rs62056873	1	1	1	0	0	-493998	0.000440611	4.90804e-08	1.07631	0.149082	0.174603	19	22
neun	ENSG00000214401	KANSL1-AS1	chr17:45700176:A:G	rs17688767	1	1	1	0	0	-493401	0.000440611	4.90804e-08	1.07631	0.149082	0.174603	19	22
neun	ENSG00000214401	KANSL1-AS1	chr17:45700212:C:T	rs62056874	1	1	1	0	0	-493365	0.000440611	4.90804e-08	1.07631	0.149082	0.174603	19	22
neun	ENSG00000214401	KANSL1-AS1	chr17:45700344:T:C	rs17688773	1	1	1	0	0	-493233	0.000440611	4.90804e-08	1.07631	0.149082	0.174603	19	22
neun	ENSG00000214401	KANSL1-AS1	chr17:45700379:C:A	rs17762073	1	1	1	0	0	-493198	0.000440611	4.90804e-08	1.07631	0.149082	0.174603	19	22
neun	ENSG00000214401	KANSL1-AS1	chr17:45700469:TATCCTGCTTCCC:T		0	1	1	0	0	-493108	0.000440611	4.90804e-08	1.07631	0.149082	0.174603	19	22
neun	ENSG00000214401	KANSL1-AS1	chr17:45700637:T:A	rs62056875	1	1	1	0	0	-492940	0.000440611	4.90804e-08	1.07631	0.149082	0.174603	19	22
neun	ENSG00000214401	KANSL1-AS1	chr17:45701040:A:G	rs17688875	1	1	1	0	0	-492537	0.000440611	4.90804e-08	1.07631	0.149082	0.174603	19	22
neun	ENSG00000214401	KANSL1-AS1	chr17:45701236:C:T	rs17762165	1	1	1	0	0	-492341	0.000440611	4.90804e-08	1.07631	0.149082	0.174603	19	22
neun	ENSG00000214401	KANSL1-AS1	chr17:45701314:T:A	rs17688916	1	1	1	0	0	-492263	0.000440611	4.90804e-08	1.07631	0.149082	0.174603	19	22
neun	ENSG00000214401	KANSL1-AS1	chr17:45701386:C:T	rs62056876	1	1	1	0	0	-492191	0.000440611	4.90804e-08	1.07631	0.149082	0.174603	19	22
neun	ENSG00000214401	KANSL1-AS1	chr17:45701985:G:A	rs17688922	1	1	1	0	0	-491592	0.000440611	4.90804e-08	1.07631	0.149082	0.174603	19	22
neun	ENSG00000214401	KANSL1-AS1	chr17:45702053:T:A	rs17688944	1	1	1	0	0	-491524	0.000440611	4.90804e-08	1.07631	0.149082	0.174603	19	22
neun	ENSG00000214401	KANSL1-AS1	chr17:45702258:C:T	rs1526128	1	1	1	0	0	-491319	0.000440611	4.90804e-08	1.07631	0.149082	0.174603	19	22
neun	ENSG00000214401	KANSL1-AS1	chr17:45702291:T:C	rs1526129	1	1	1	0	0	-491286	0.000440611	4.90804e-08	1.07631	0.149082	0.174603	19	22
neun	ENSG00000214401	KANSL1-AS1	chr17:45703195:C:T	rs62056878	1	1	1	0	0	-490382	0.000440611	4.90804e-08	1.07631	0.149082	0.174603	19	22
neun	ENSG00000214401	KANSL1-AS1	chr17:45703582:T:C	rs17762308	1	1	1	0	0	-489995	0.000440611	4.90804e-08	1.07631	0.149082	0.174603	19	22
neun	ENSG00000214401	KANSL1-AS1	chr17:45703739:A:G	rs968028	1	1	1	0	0	-489838	0.000440611	4.90804e-08	1.07631	0.149082	0.174603	19	22
neun	ENSG00000214401	KANSL1-AS1	chr17:45703884:C:T	rs968027	1	1	1	0	0	-489693	0.000440611	4.90804e-08	1.07631	0.149082	0.174603	19	22
neun	ENSG00000214401	KANSL1-AS1	chr17:45704060:T:C	rs62056879	1	1	1	0	0	-489517	0.000440611	4.90804e-08	1.07631	0.149082	0.174603	19	22
neun	ENSG00000214401	KANSL1-AS1	chr17:45704139:C:T	rs79892630	1	1	1	0	0	-489438	0.000440611	4.90804e-08	1.07631	0.149082	0.174603	19	22
neun	ENSG00000214401	KANSL1-AS1	chr17:45704412:A:G	rs17762361	1	1	1	0	0	-489165	0.000440611	4.90804e-08	1.07631	0.149082	0.174603	19	22
neun	ENSG00000214401	KANSL1-AS1	chr17:45704938:T:C	rs62056880	1	1	1	0	0	-488639	0.000440611	4.90804e-08	1.07631	0.149082	0.174603	19	22
neun	ENSG00000214401	KANSL1-AS1	chr17:45705089:G:T	rs62056881	1	1	1	0	0	-488488	0.000440611	4.90804e-08	1.07631	0.149082	0.174603	19	22
neun	ENSG00000214401	KANSL1-AS1	chr17:45705126:A:G	rs17689104	1	1	1	0	0	-488451	0.000440611	4.90804e-08	1.07631	0.149082	0.174603	19	22
neun	ENSG00000214401	KANSL1-AS1	chr17:45705192:T:C	rs17689116	1	1	1	0	0	-488385	0.000440611	4.90804e-08	1.07631	0.149082	0.174603	19	22
neun	ENSG00000214401	KANSL1-AS1	chr17:45705327:A:G	rs62056905	1	1	1	0	0	-488250	0.000440611	4.90804e-08	1.07631	0.149082	0.174603	19	22
neun	ENSG00000214401	KANSL1-AS1	chr17:45705342:T:C	rs62056906	1	1	1	0	0	-488235	0.000440611	4.90804e-08	1.07631	0.149082	0.174603	19	22
neun	ENSG00000214401	KANSL1-AS1	chr17:45706207:C:T		0	1	1	0	0	-487370	0.000440611	4.90804e-08	1.07631	0.149082	0.174603	19	22
neun	ENSG00000214401	KANSL1-AS1	chr17:45706437:A:G	rs62056909	1	1	1	0	0	-487140	0.000440611	4.90804e-08	1.07631	0.149082	0.174603	19	22
neun	ENSG00000214401	KANSL1-AS1	chr17:45706856:T:C	rs62056910	1	1	1	0	0	-486721	0.000440611	4.90804e-08	1.07631	0.149082	0.174603	19	22
neun	ENSG00000214401	KANSL1-AS1	chr17:45707258:T:C	rs62056911	1	1	1	0	0	-486319	0.000440611	4.90804e-08	1.07631	0.149082	0.174603	19	22
neun	ENSG00000214401	KANSL1-AS1	chr17:45707569:C:G	rs78568882	1	1	1	0	0	-486008	0.000440611	4.90804e-08	1.07631	0.149082	0.174603	19	22
neun	ENSG00000214401	KANSL1-AS1	chr17:45707582:G:T	rs62056912	1	1	1	0	0	-485995	0.000440611	4.90804e-08	1.07631	0.149082	0.174603	19	22
neun	ENSG00000214401	KANSL1-AS1	chr17:45707628:C:T	rs62056913	1	1	1	0	0	-485949	0.000440611	4.90804e-08	1.07631	0.149082	0.174603	19	22
neun	ENSG00000214401	KANSL1-AS1	chr17:45707730:G:A		0	1	1	0	0	-485847	0.000440611	4.90804e-08	1.07631	0.149082	0.174603	19	22
neun	ENSG00000214401	KANSL1-AS1	chr17:45707732:C:T		0	1	1	0	0	-485845	0.000440611	4.90804e-08	1.07631	0.149082	0.174603	19	22
neun	ENSG00000214401	KANSL1-AS1	chr17:45707983:T:C	rs61667602	1	1	1	0	0	-485594	0.000440611	4.90804e-08	1.07631	0.149082	0.174603	19	22
neun	ENSG00000214401	KANSL1-AS1	chr17:45708261:A:T	rs62056915	1	1	1	0	0	-485316	0.000440611	4.90804e-08	1.07631	0.149082	0.174603	19	22
neun	ENSG00000214401	KANSL1-AS1	chr17:45708442:T:C	rs17689218	1	1	1	0	0	-485135	0.000440611	4.90804e-08	1.07631	0.149082	0.174603	19	22
neun	ENSG00000214401	KANSL1-AS1	chr17:45708572:C:T	rs62056916	1	1	1	0	0	-485005	0.000440611	4.90804e-08	1.07631	0.149082	0.174603	19	22
neun	ENSG00000214401	KANSL1-AS1	chr17:45708647:G:T	rs62056917	1	1	1	0	0	-484930	0.000440611	4.90804e-08	1.07631	0.149082	0.174603	19	22
neun	ENSG00000214401	KANSL1-AS1	chr17:45709310:T:G	rs62056918	1	1	1	0	0	-484267	0.000440611	4.90804e-08	1.07631	0.149082	0.174603	19	22
neun	ENSG00000214401	KANSL1-AS1	chr17:45709332:C:T	rs62056919	1	1	1	0	0	-484245	0.000440611	4.90804e-08	1.07631	0.149082	0.174603	19	22
neun	ENSG00000214401	KANSL1-AS1	chr17:45709764:T:C	rs17762535	1	1	1	0	0	-483813	0.000440611	4.90804e-08	1.07631	0.149082	0.174603	19	22
neun	ENSG00000214401	KANSL1-AS1	chr17:45709860:G:A	rs62056920	1	1	1	0	0	-483717	0.000440611	4.90804e-08	1.07631	0.149082	0.174603	19	22
neun	ENSG00000214401	KANSL1-AS1	chr17:45709940:T:C	rs62056921	1	1	1	0	0	-483637	0.000440611	4.90804e-08	1.07631	0.149082	0.174603	19	22
neun	ENSG00000214401	KANSL1-AS1	chr17:45710197:C:G	rs62056922	1	1	1	0	0	-483380	0.000440611	4.90804e-08	1.07631	0.149082	0.174603	19	22
neun	ENSG00000214401	KANSL1-AS1	chr17:45711005:C:T	rs56290582	1	1	1	0	0	-482572	0.000440611	4.90804e-08	1.07631	0.149082	0.174603	19	22
neun	ENSG00000214401	KANSL1-AS1	chr17:45711053:C:A	rs56397077	1	1	1	0	0	-482524	0.000440611	4.90804e-08	1.07631	0.149082	0.174603	19	22
neun	ENSG00000214401	KANSL1-AS1	chr17:45711283:T:C	rs62056925	1	1	1	0	0	-482294	0.000440611	4.90804e-08	1.07631	0.149082	0.174603	19	22
neun	ENSG00000214401	KANSL1-AS1	chr17:45711300:C:G	rs62056926	1	1	1	0	0	-482277	0.000440611	4.90804e-08	1.07631	0.149082	0.174603	19	22
neun	ENSG00000214401	KANSL1-AS1	chr17:45711401:G:A	rs62056927	1	1	1	0	0	-482176	0.000440611	4.90804e-08	1.07631	0.149082	0.174603	19	22
neun	ENSG00000214401	KANSL1-AS1	chr17:45711416:C:T	rs62056928	1	1	1	0	0	-482161	0.000440611	4.90804e-08	1.07631	0.149082	0.174603	19	22
neun	ENSG00000214401	KANSL1-AS1	chr17:45711778:G:A	rs62056929	1	1	1	0	0	-481799	0.000440611	4.90804e-08	1.07631	0.149082	0.174603	19	22
neun	ENSG00000214401	KANSL1-AS1	chr17:45712274:A:C	rs62056930	1	1	1	0	0	-481303	0.000440611	4.90804e-08	1.07631	0.149082	0.174603	19	22
neun	ENSG00000214401	KANSL1-AS1	chr17:45712332:G:A	rs62056931	1	1	1	0	0	-481245	0.000440611	4.90804e-08	1.07631	0.149082	0.174603	19	22
neun	ENSG00000214401	KANSL1-AS1	chr17:45712605:G:C	rs62056932	1	1	1	0	0	-480972	0.000440611	4.90804e-08	1.07631	0.149082	0.174603	19	22
neun	ENSG00000214401	KANSL1-AS1	chr17:45712612:G:A	rs62056933	1	1	1	0	0	-480965	0.000440611	4.90804e-08	1.07631	0.149082	0.174603	19	22
neun	ENSG00000214401	KANSL1-AS1	chr17:45712639:A:G	rs62056934	1	1	1	0	0	-480938	0.000440611	4.90804e-08	1.07631	0.149082	0.174603	19	22
neun	ENSG00000214401	KANSL1-AS1	chr17:45713035:A:G	rs79322350	1	1	1	0	0	-480542	0.000440611	4.90804e-08	1.07631	0.149082	0.174603	19	22
neun	ENSG00000214401	KANSL1-AS1	chr17:45713080:A:G	rs62056935	1	1	1	0	0	-480497	0.000440611	4.90804e-08	1.07631	0.149082	0.174603	19	22
neun	ENSG00000214401	KANSL1-AS1	chr17:45713283:C:A	rs75076131	1	1	1	0	0	-480294	0.000440611	4.90804e-08	1.07631	0.149082	0.174603	19	22
neun	ENSG00000214401	KANSL1-AS1	chr17:45713404:A:G		0	1	1	0	0	-480173	0.000440611	4.90804e-08	1.07631	0.149082	0.174603	19	22
neun	ENSG00000214401	KANSL1-AS1	chr17:45713545:A:T	rs62056936	1	1	1	0	0	-480032	0.000440611	4.90804e-08	1.07631	0.149082	0.174603	19	22
neun	ENSG00000214401	KANSL1-AS1	chr17:45713815:A:C	rs62056937	1	1	1	0	0	-479762	0.000440611	4.90804e-08	1.07631	0.149082	0.174603	19	22
neun	ENSG00000214401	KANSL1-AS1	chr17:45713966:T:C	rs62056939	1	1	1	0	0	-479611	0.000440611	4.90804e-08	1.07631	0.149082	0.174603	19	22
neun	ENSG00000214401	KANSL1-AS1	chr17:45713978:T:A	rs62056940	1	1	1	0	0	-479599	0.000440611	4.90804e-08	1.07631	0.149082	0.174603	19	22
neun	ENSG00000214401	KANSL1-AS1	chr17:45714039:C:A	rs78803763	1	1	1	0	0	-479538	0.000440611	4.90804e-08	1.07631	0.149082	0.174603	19	22
neun	ENSG00000214401	KANSL1-AS1	chr17:45714063:G:A	rs77387379	1	1	1	0	0	-479514	0.000440611	4.90804e-08	1.07631	0.149082	0.174603	19	22
neun	ENSG00000214401	KANSL1-AS1	chr17:45714102:T:C	rs75990322	1	1	1	0	0	-479475	0.000440611	4.90804e-08	1.07631	0.149082	0.174603	19	22
neun	ENSG00000214401	KANSL1-AS1	chr17:45714244:T:C	rs113661667	1	1	1	0	0	-479333	0.000440611	4.90804e-08	1.07631	0.149082	0.174603	19	22
neun	ENSG00000214401	KANSL1-AS1	chr17:45714286:G:A	rs74579538	1	1	1	0	0	-479291	0.000440611	4.90804e-08	1.07631	0.149082	0.174603	19	22
neun	ENSG00000214401	KANSL1-AS1	chr17:45714724:G:C		0	1	1	0	0	-478853	0.000440611	4.90804e-08	1.07631	0.149082	0.174603	19	22
neun	ENSG00000214401	KANSL1-AS1	chr17:45714725:C:T		0	1	1	0	0	-478852	0.000440611	4.90804e-08	1.07631	0.149082	0.174603	19	22
neun	ENSG00000214401	KANSL1-AS1	chr17:45714733:T:C		0	1	1	0	0	-478844	0.000440611	4.90804e-08	1.07631	0.149082	0.174603	19	22
neun	ENSG00000214401	KANSL1-AS1	chr17:45729559:G:A	rs2902662	1	1	1	0	0	-464018	0.000440611	4.90804e-08	1.07631	0.149082	0.174603	19	22
neun	ENSG00000214401	KANSL1-AS1	chr17:45729697:C:T	rs2864087	1	1	1	0	0	-463880	0.000440611	4.90804e-08	1.07631	0.149082	0.174603	19	22
neun	ENSG00000214401	KANSL1-AS1	chr17:45729733:G:A	rs2902661	1	1	1	0	0	-463844	0.000440611	4.90804e-08	1.07631	0.149082	0.174603	19	22
neun	ENSG00000214401	KANSL1-AS1	chr17:45729747:C:T	rs4609899	1	1	1	0	0	-463830	0.000440611	4.90804e-08	1.07631	0.149082	0.174603	19	22
neun	ENSG00000214401	KANSL1-AS1	chr17:45729768:T:C	rs4471726	1	1	1	0	0	-463809	0.000440611	4.90804e-08	1.07631	0.149082	0.174603	19	22
neun	ENSG00000214401	KANSL1-AS1	chr17:45730119:T:C	rs79226879	1	1	1	0	0	-463458	0.000440611	4.90804e-08	1.07631	0.149082	0.174603	19	22
neun	ENSG00000214401	KANSL1-AS1	chr17:45730276:T:G		0	1	1	0	0	-463301	0.000440611	4.90804e-08	1.07631	0.149082	0.174603	19	22
neun	ENSG00000214401	KANSL1-AS1	chr17:45730589:A:C	rs17563599	1	1	1	0	0	-462988	0.000440611	4.90804e-08	1.07631	0.149082	0.174603	19	22
neun	ENSG00000214401	KANSL1-AS1	chr17:45730701:G:A	rs17649138	1	1	1	0	0	-462876	0.000440611	4.90804e-08	1.07631	0.149082	0.174603	19	22
neun	ENSG00000214401	KANSL1-AS1	chr17:45730955:G:A	rs62054389	1	1	1	0	0	-462622	0.000440611	4.90804e-08	1.07631	0.149082	0.174603	19	22
neun	ENSG00000214401	KANSL1-AS1	chr17:45731077:A:C	rs62054390	1	1	1	0	0	-462500	0.000440611	4.90804e-08	1.07631	0.149082	0.174603	19	22
neun	ENSG00000214401	KANSL1-AS1	chr17:45731397:A:G	rs55947210	1	1	1	0	0	-462180	0.000440611	4.90804e-08	1.07631	0.149082	0.174603	19	22
neun	ENSG00000214401	KANSL1-AS1	chr17:45731579:C:T	rs62054392	1	1	1	0	0	-461998	0.000440611	4.90804e-08	1.07631	0.149082	0.174603	19	22
neun	ENSG00000214401	KANSL1-AS1	chr17:45731650:C:T	rs4390635	1	1	1	0	0	-461927	0.000440611	4.90804e-08	1.07631	0.149082	0.174603	19	22
neun	ENSG00000214401	KANSL1-AS1	chr17:45731898:T:G	rs62054393	1	1	1	0	0	-461679	0.000440611	4.90804e-08	1.07631	0.149082	0.174603	19	22
neun	ENSG00000214401	KANSL1-AS1	chr17:45731962:A:G	rs75986348	1	1	1	0	0	-461615	0.000440611	4.90804e-08	1.07631	0.149082	0.174603	19	22
neun	ENSG00000214401	KANSL1-AS1	chr17:45733005:G:C	rs17649162	1	1	1	0	0	-460572	0.000440611	4.90804e-08	1.07631	0.149082	0.174603	19	22
neun	ENSG00000214401	KANSL1-AS1	chr17:45733242:T:A	rs62054394	1	1	1	0	0	-460335	0.000440611	4.90804e-08	1.07631	0.149082	0.174603	19	22
neun	ENSG00000214401	KANSL1-AS1	chr17:45733416:G:C	rs113790915	1	1	1	0	0	-460161	0.000440611	4.90804e-08	1.07631	0.149082	0.174603	19	22
neun	ENSG00000214401	KANSL1-AS1	chr17:45733485:G:C	rs77807457	1	1	1	0	0	-460092	0.000440611	4.90804e-08	1.07631	0.149082	0.174603	19	22
neun	ENSG00000214401	KANSL1-AS1	chr17:45733507:A:T	rs75022332	1	1	1	0	0	-460070	0.000440611	4.90804e-08	1.07631	0.149082	0.174603	19	22
neun	ENSG00000214401	KANSL1-AS1	chr17:45733530:C:T	rs77804065	1	1	1	0	0	-460047	0.000440611	4.90804e-08	1.07631	0.149082	0.174603	19	22
neun	ENSG00000214401	KANSL1-AS1	chr17:45733536:A:G	rs77301847	1	1	1	0	0	-460041	0.000440611	4.90804e-08	1.07631	0.149082	0.174603	19	22
neun	ENSG00000214401	KANSL1-AS1	chr17:45733694:T:G	rs62054395	1	1	1	0	0	-459883	0.000440611	4.90804e-08	1.07631	0.149082	0.174603	19	22
neun	ENSG00000214401	KANSL1-AS1	chr17:45733706:A:G	rs17563683	1	1	1	0	0	-459871	0.000440611	4.90804e-08	1.07631	0.149082	0.174603	19	22
neun	ENSG00000214401	KANSL1-AS1	chr17:45734144:T:C	rs62054396	1	1	1	0	0	-459433	0.000440611	4.90804e-08	1.07631	0.149082	0.174603	19	22
neun	ENSG00000214401	KANSL1-AS1	chr17:45734307:C:T	rs17563718	1	1	1	0	0	-459270	0.000440611	4.90804e-08	1.07631	0.149082	0.174603	19	22
neun	ENSG00000214401	KANSL1-AS1	chr17:45734426:C:T	rs62054397	1	1	1	0	0	-459151	0.000440611	4.90804e-08	1.07631	0.149082	0.174603	19	22
neun	ENSG00000214401	KANSL1-AS1	chr17:45734584:A:C	rs4569335	1	1	1	0	0	-458993	0.000440611	4.90804e-08	1.07631	0.149082	0.174603	19	22
neun	ENSG00000214401	KANSL1-AS1	chr17:45734624:CTTAG:C		0	1	1	0	0	-458953	0.000440611	4.90804e-08	1.07631	0.149082	0.174603	19	22
neun	ENSG00000214401	KANSL1-AS1	chr17:45734811:C:T	rs1526125	1	1	1	0	0	-458766	0.000440611	4.90804e-08	1.07631	0.149082	0.174603	19	22
neun	ENSG00000214401	KANSL1-AS1	chr17:45734852:C:T	rs1526126	1	1	1	0	0	-458725	0.000440611	4.90804e-08	1.07631	0.149082	0.174603	19	22
neun	ENSG00000214401	KANSL1-AS1	chr17:45735032:C:G	rs1526127	1	1	1	0	0	-458545	0.000440611	4.90804e-08	1.07631	0.149082	0.174603	19	22
neun	ENSG00000214401	KANSL1-AS1	chr17:45735233:A:G	rs62054398	1	1	1	0	0	-458344	0.000440611	4.90804e-08	1.07631	0.149082	0.174603	19	22
neun	ENSG00000214401	KANSL1-AS1	chr17:45735258:G:A	rs62054399	1	1	1	0	0	-458319	0.000440611	4.90804e-08	1.07631	0.149082	0.174603	19	22
neun	ENSG00000214401	KANSL1-AS1	chr17:45735283:T:C	rs62054400	1	1	1	0	0	-458294	0.000440611	4.90804e-08	1.07631	0.149082	0.174603	19	22
neun	ENSG00000214401	KANSL1-AS1	chr17:45735318:A:G	rs62054411	1	1	1	0	0	-458259	0.000440611	4.90804e-08	1.07631	0.149082	0.174603	19	22
neun	ENSG00000214401	KANSL1-AS1	chr17:45735636:G:A	rs62054412	1	1	1	0	0	-457941	0.000440611	4.90804e-08	1.07631	0.149082	0.174603	19	22
neun	ENSG00000214401	KANSL1-AS1	chr17:45735886:C:G	rs17563787	1	1	1	0	0	-457691	0.000440611	4.90804e-08	1.07631	0.149082	0.174603	19	22
neun	ENSG00000214401	KANSL1-AS1	chr17:45736004:G:C	rs62054413	1	1	1	0	0	-457573	0.000440611	4.90804e-08	1.07631	0.149082	0.174603	19	22
neun	ENSG00000214401	KANSL1-AS1	chr17:45736049:G:A	rs62054414	1	1	1	0	0	-457528	0.000440611	4.90804e-08	1.07631	0.149082	0.174603	19	22
neun	ENSG00000214401	KANSL1-AS1	chr17:45736654:T:C	rs10451283	1	1	1	0	0	-456923	0.000440611	4.90804e-08	1.07631	0.149082	0.174603	19	22
neun	ENSG00000214401	KANSL1-AS1	chr17:45737004:AC:A		0	1	1	0	0	-456573	0.000440611	4.90804e-08	1.07631	0.149082	0.174603	19	22
neun	ENSG00000214401	KANSL1-AS1	chr17:45737061:T:C	rs76421814	1	1	1	0	0	-456516	0.000440611	4.90804e-08	1.07631	0.149082	0.174603	19	22
neun	ENSG00000214401	KANSL1-AS1	chr17:45737564:GCGTA:G		0	1	1	0	0	-456013	0.000440611	4.90804e-08	1.07631	0.149082	0.174603	19	22
neun	ENSG00000214401	KANSL1-AS1	chr17:45737775:A:G	rs56006248	1	1	1	0	0	-455802	0.000440611	4.90804e-08	1.07631	0.149082	0.174603	19	22
neun	ENSG00000214401	KANSL1-AS1	chr17:45737970:A:G	rs56298110	1	1	1	0	0	-455607	0.000440611	4.90804e-08	1.07631	0.149082	0.174603	19	22
neun	ENSG00000214401	KANSL1-AS1	chr17:45738347:C:T	rs1608955	1	1	1	0	0	-455230	0.000440611	4.90804e-08	1.07631	0.149082	0.174603	19	22
neun	ENSG00000214401	KANSL1-AS1	chr17:45738454:T:A	rs1608956	1	1	1	0	0	-455123	0.000440611	4.90804e-08	1.07631	0.149082	0.174603	19	22
neun	ENSG00000214401	KANSL1-AS1	chr17:45738493:A:C	rs62054417	1	1	1	0	0	-455084	0.000440611	4.90804e-08	1.07631	0.149082	0.174603	19	22
neun	ENSG00000214401	KANSL1-AS1	chr17:45738686:C:T	rs78440279	1	1	1	0	0	-454891	0.000440611	4.90804e-08	1.07631	0.149082	0.174603	19	22
neun	ENSG00000214401	KANSL1-AS1	chr17:45738740:C:A	rs75500942	1	1	1	0	0	-454837	0.000440611	4.90804e-08	1.07631	0.149082	0.174603	19	22
neun	ENSG00000214401	KANSL1-AS1	chr17:45738940:G:A	rs62054418	1	1	1	0	0	-454637	0.000440611	4.90804e-08	1.07631	0.149082	0.174603	19	22
neun	ENSG00000214401	KANSL1-AS1	chr17:45739239:A:C	rs62054419	1	1	1	0	0	-454338	0.000440611	4.90804e-08	1.07631	0.149082	0.174603	19	22
neun	ENSG00000214401	KANSL1-AS1	chr17:45739289:C:G	rs62054420	1	1	1	0	0	-454288	0.000440611	4.90804e-08	1.07631	0.149082	0.174603	19	22
neun	ENSG00000214401	KANSL1-AS1	chr17:45739291:G:A	rs62054421	1	1	1	0	0	-454286	0.000440611	4.90804e-08	1.07631	0.149082	0.174603	19	22
neun	ENSG00000214401	KANSL1-AS1	chr17:45740093:C:T	rs17563800	1	1	1	0	0	-453484	0.000440611	4.90804e-08	1.07631	0.149082	0.174603	19	22
neun	ENSG00000214401	KANSL1-AS1	chr17:45740191:C:T	rs56295996	1	1	1	0	0	-453386	0.000440611	4.90804e-08	1.07631	0.149082	0.174603	19	22
neun	ENSG00000214401	KANSL1-AS1	chr17:45740242:G:A	rs56384960	1	1	1	0	0	-453335	0.000440611	4.90804e-08	1.07631	0.149082	0.174603	19	22
neun	ENSG00000214401	KANSL1-AS1	chr17:45740466:G:A	rs56178230	1	1	1	0	0	-453111	0.000440611	4.90804e-08	1.07631	0.149082	0.174603	19	22
neun	ENSG00000214401	KANSL1-AS1	chr17:45740532:G:A	rs80157557	1	1	1	0	0	-453045	0.000440611	4.90804e-08	1.07631	0.149082	0.174603	19	22
neun	ENSG00000214401	KANSL1-AS1	chr17:45740794:A:C	rs76728632	1	1	1	0	0	-452783	0.000440611	4.90804e-08	1.07631	0.149082	0.174603	19	22
neun	ENSG00000214401	KANSL1-AS1	chr17:45740856:C:A	rs17563827	1	1	1	0	0	-452721	0.000440611	4.90804e-08	1.07631	0.149082	0.174603	19	22
neun	ENSG00000214401	KANSL1-AS1	chr17:45741245:G:A	rs80072429	1	1	1	0	0	-452332	0.000440611	4.90804e-08	1.07631	0.149082	0.174603	19	22
neun	ENSG00000214401	KANSL1-AS1	chr17:45741291:T:C	rs77114624	1	1	1	0	0	-452286	0.000440611	4.90804e-08	1.07631	0.149082	0.174603	19	22
neun	ENSG00000214401	KANSL1-AS1	chr17:45741324:G:T	rs76311426	1	1	1	0	0	-452253	0.000440611	4.90804e-08	1.07631	0.149082	0.174603	19	22
neun	ENSG00000214401	KANSL1-AS1	chr17:45741540:A:G	rs17563861	1	1	1	0	0	-452037	0.000440611	4.90804e-08	1.07631	0.149082	0.174603	19	22
neun	ENSG00000214401	KANSL1-AS1	chr17:45741580:A:T	rs17563889	1	1	1	0	0	-451997	0.000440611	4.90804e-08	1.07631	0.149082	0.174603	19	22
neun	ENSG00000214401	KANSL1-AS1	chr17:45742018:G:A	rs62054424	1	1	1	0	0	-451559	0.000440611	4.90804e-08	1.07631	0.149082	0.174603	19	22
neun	ENSG00000214401	KANSL1-AS1	chr17:45742084:G:A	rs17563923	1	1	1	0	0	-451493	0.000440611	4.90804e-08	1.07631	0.149082	0.174603	19	22
neun	ENSG00000214401	KANSL1-AS1	chr17:45742114:C:T	rs62054425	1	1	1	0	0	-451463	0.000440611	4.90804e-08	1.07631	0.149082	0.174603	19	22
neun	ENSG00000214401	KANSL1-AS1	chr17:45742231:AC:A		0	1	1	0	0	-451346	0.000440611	4.90804e-08	1.07631	0.149082	0.174603	19	22
neun	ENSG00000214401	KANSL1-AS1	chr17:45743375:A:T	rs62054426	1	1	1	0	0	-450202	0.000440611	4.90804e-08	1.07631	0.149082	0.174603	19	22
neun	ENSG00000214401	KANSL1-AS1	chr17:45743696:A:G	rs62054427	1	1	1	0	0	-449881	0.000440611	4.90804e-08	1.07631	0.149082	0.174603	19	22
neun	ENSG00000214401	KANSL1-AS1	chr17:45744319:C:A	rs74464991	1	1	1	0	0	-449258	0.000440611	4.90804e-08	1.07631	0.149082	0.174603	19	22
neun	ENSG00000214401	KANSL1-AS1	chr17:45745032:T:C	rs2004260	1	1	1	0	0	-448545	0.000440611	4.90804e-08	1.07631	0.149082	0.174603	19	22
neun	ENSG00000214401	KANSL1-AS1	chr17:45745145:G:A	rs62054428	1	1	1	0	0	-448432	0.000440611	4.90804e-08	1.07631	0.149082	0.174603	19	22
neun	ENSG00000214401	KANSL1-AS1	chr17:45745403:C:T		0	1	1	0	0	-448174	0.000440611	4.90804e-08	1.07631	0.149082	0.174603	19	22
neun	ENSG00000214401	KANSL1-AS1	chr17:45745406:T:C		0	1	1	0	0	-448171	0.000440611	4.90804e-08	1.07631	0.149082	0.174603	19	22
neun	ENSG00000214401	KANSL1-AS1	chr17:45745759:G:A	rs62054429	1	1	1	0	0	-447818	0.000440611	4.90804e-08	1.07631	0.149082	0.174603	19	22
neun	ENSG00000214401	KANSL1-AS1	chr17:45745863:T:C	rs76171147	1	1	1	0	0	-447714	0.000440611	4.90804e-08	1.07631	0.149082	0.174603	19	22
neun	ENSG00000214401	KANSL1-AS1	chr17:45745960:A:G	rs75643244	1	1	1	0	0	-447617	0.000440611	4.90804e-08	1.07631	0.149082	0.174603	19	22
neun	ENSG00000214401	KANSL1-AS1	chr17:45746514:C:T	rs62054431	1	1	1	0	0	-447063	0.000440611	4.90804e-08	1.07631	0.149082	0.174603	19	22
neun	ENSG00000214401	KANSL1-AS1	chr17:45746523:C:A	rs62054432	1	1	1	0	0	-447054	0.000440611	4.90804e-08	1.07631	0.149082	0.174603	19	22
neun	ENSG00000214401	KANSL1-AS1	chr17:45746835:G:A	rs111497072	1	1	1	0	0	-446742	0.000440611	4.90804e-08	1.07631	0.149082	0.174603	19	22
neun	ENSG00000214401	KANSL1-AS1	chr17:45746982:T:C	rs62054433	1	1	1	0	0	-446595	0.000440611	4.90804e-08	1.07631	0.149082	0.174603	19	22
neun	ENSG00000214401	KANSL1-AS1	chr17:45747016:T:G	rs62054434	1	1	1	0	0	-446561	0.000440611	4.90804e-08	1.07631	0.149082	0.174603	19	22
neun	ENSG00000214401	KANSL1-AS1	chr17:45747482:A:G	rs12150683	1	1	1	0	0	-446095	0.000440611	4.90804e-08	1.07631	0.149082	0.174603	19	22
neun	ENSG00000214401	KANSL1-AS1	chr17:45747542:C:T	rs12150332	1	1	1	0	0	-446035	0.000440611	4.90804e-08	1.07631	0.149082	0.174603	19	22
neun	ENSG00000214401	KANSL1-AS1	chr17:45747973:C:G	rs62054435	1	1	1	0	0	-445604	0.000440611	4.90804e-08	1.07631	0.149082	0.174603	19	22
neun	ENSG00000214401	KANSL1-AS1	chr17:45748112:G:A	rs75715199	1	1	1	0	0	-445465	0.000440611	4.90804e-08	1.07631	0.149082	0.174603	19	22
neun	ENSG00000214401	KANSL1-AS1	chr17:45748202:C:T	rs62054436	1	1	1	0	0	-445375	0.000440611	4.90804e-08	1.07631	0.149082	0.174603	19	22
neun	ENSG00000214401	KANSL1-AS1	chr17:45748210:T:C	rs62054437	1	1	1	0	0	-445367	0.000440611	4.90804e-08	1.07631	0.149082	0.174603	19	22
neun	ENSG00000214401	KANSL1-AS1	chr17:45748345:A:C	rs62054438	1	1	1	0	0	-445232	0.000440611	4.90804e-08	1.07631	0.149082	0.174603	19	22
neun	ENSG00000214401	KANSL1-AS1	chr17:45748359:G:T	rs62054439	1	1	1	0	0	-445218	0.000440611	4.90804e-08	1.07631	0.149082	0.174603	19	22
neun	ENSG00000214401	KANSL1-AS1	chr17:45748546:A:G	rs17334797	1	1	1	0	0	-445031	0.000440611	4.90804e-08	1.07631	0.149082	0.174603	19	22
neun	ENSG00000214401	KANSL1-AS1	chr17:45748939:G:A	rs12150658	1	1	1	0	0	-444638	0.000440611	4.90804e-08	1.07631	0.149082	0.174603	19	22
neun	ENSG00000214401	KANSL1-AS1	chr17:45748985:A:G	rs12150363	1	1	1	0	0	-444592	0.000440611	4.90804e-08	1.07631	0.149082	0.174603	19	22
neun	ENSG00000214401	KANSL1-AS1	chr17:45749271:G:A	rs12150672	1	1	1	0	0	-444306	0.000440611	4.90804e-08	1.07631	0.149082	0.174603	19	22
neun	ENSG00000214401	KANSL1-AS1	chr17:45749790:GA:G		0	1	1	0	0	-443787	0.000440611	4.90804e-08	1.07631	0.149082	0.174603	19	22
neun	ENSG00000214401	KANSL1-AS1	chr17:45749843:G:A	rs17334894	1	1	1	0	0	-443734	0.000440611	4.90804e-08	1.07631	0.149082	0.174603	19	22
neun	ENSG00000214401	KANSL1-AS1	chr17:45749878:C:T	rs17334923	1	1	1	0	0	-443699	0.000440611	4.90804e-08	1.07631	0.149082	0.174603	19	22
neun	ENSG00000214401	KANSL1-AS1	chr17:45750025:G:C	rs62054440	1	1	1	0	0	-443552	0.000440611	4.90804e-08	1.07631	0.149082	0.174603	19	22
neun	ENSG00000214401	KANSL1-AS1	chr17:45750065:A:G	rs12150451	1	1	1	0	0	-443512	0.000440611	4.90804e-08	1.07631	0.149082	0.174603	19	22
neun	ENSG00000214401	KANSL1-AS1	chr17:45750105:G:C	rs12150048	1	1	1	0	0	-443472	0.000440611	4.90804e-08	1.07631	0.149082	0.174603	19	22
neun	ENSG00000214401	KANSL1-AS1	chr17:45750142:A:G	rs12150455	1	1	1	0	0	-443435	0.000440611	4.90804e-08	1.07631	0.149082	0.174603	19	22
neun	ENSG00000214401	KANSL1-AS1	chr17:45750855:T:A	rs12150604	1	1	1	0	0	-442722	0.000440611	4.90804e-08	1.07631	0.149082	0.174603	19	22
neun	ENSG00000214401	KANSL1-AS1	chr17:45751251:G:A	rs17334944	1	1	1	0	0	-442326	0.000440611	4.90804e-08	1.07631	0.149082	0.174603	19	22
neun	ENSG00000214401	KANSL1-AS1	chr17:45751332:C:T	rs17426064	1	1	1	0	0	-442245	0.000440611	4.90804e-08	1.07631	0.149082	0.174603	19	22
neun	ENSG00000214401	KANSL1-AS1	chr17:45751569:G:C	rs17426106	1	1	1	0	0	-442008	0.000440611	4.90804e-08	1.07631	0.149082	0.174603	19	22
neun	ENSG00000214401	KANSL1-AS1	chr17:45751987:A:G	rs62054442	1	1	1	0	0	-441590	0.000440611	4.90804e-08	1.07631	0.149082	0.174603	19	22
neun	ENSG00000214401	KANSL1-AS1	chr17:45758685:T:A	rs76669427	1	1	1	0	0	-434892	0.000440611	4.90804e-08	1.07631	0.149082	0.174603	19	22
neun	ENSG00000214401	KANSL1-AS1	chr17:45758825:G:A	rs74514268	1	1	1	0	0	-434752	0.000440611	4.90804e-08	1.07631	0.149082	0.174603	19	22
neun	ENSG00000214401	KANSL1-AS1	chr17:45759212:G:A		0	1	1	0	0	-434365	0.000440611	4.90804e-08	1.07631	0.149082	0.174603	19	22
neun	ENSG00000214401	KANSL1-AS1	chr17:45759307:C:T	rs12948216	1	1	1	0	0	-434270	0.000440611	4.90804e-08	1.07631	0.149082	0.174603	19	22
neun	ENSG00000214401	KANSL1-AS1	chr17:45759554:T:C	rs56013908	1	1	1	0	0	-434023	0.000440611	4.90804e-08	1.07631	0.149082	0.174603	19	22
neun	ENSG00000214401	KANSL1-AS1	chr17:45759725:T:C	rs56168907	1	1	1	0	0	-433852	0.000440611	4.90804e-08	1.07631	0.149082	0.174603	19	22
neun	ENSG00000214401	KANSL1-AS1	chr17:45759749:A:G	rs55747440	1	1	1	0	0	-433828	0.000440611	4.90804e-08	1.07631	0.149082	0.174603	19	22
neun	ENSG00000214401	KANSL1-AS1	chr17:45759871:A:G	rs55801356	1	1	1	0	0	-433706	0.000440611	4.90804e-08	1.07631	0.149082	0.174603	19	22
neun	ENSG00000214401	KANSL1-AS1	chr17:45760080:C:G	rs62055883	1	1	1	0	0	-433497	0.000440611	4.90804e-08	1.07631	0.149082	0.174603	19	22
neun	ENSG00000214401	KANSL1-AS1	chr17:45760201:C:T	rs62055884	1	1	1	0	0	-433376	0.000440611	4.90804e-08	1.07631	0.149082	0.174603	19	22
neun	ENSG00000214401	KANSL1-AS1	chr17:45760416:A:G	rs79882507	1	1	1	0	0	-433161	0.000440611	4.90804e-08	1.07631	0.149082	0.174603	19	22
neun	ENSG00000214401	KANSL1-AS1	chr17:45760648:A:G	rs62055885	1	1	1	0	0	-432929	0.000440611	4.90804e-08	1.07631	0.149082	0.174603	19	22
neun	ENSG00000214401	KANSL1-AS1	chr17:45760705:C:T	rs28439278	1	1	1	0	0	-432872	0.000440611	4.90804e-08	1.07631	0.149082	0.174603	19	22
neun	ENSG00000214401	KANSL1-AS1	chr17:45761116:G:T	rs12150621	1	1	1	0	0	-432461	0.000440611	4.90804e-08	1.07631	0.149082	0.174603	19	22
neun	ENSG00000214401	KANSL1-AS1	chr17:45761312:G:A	rs62055886	1	1	1	0	0	-432265	0.000440611	4.90804e-08	1.07631	0.149082	0.174603	19	22
neun	ENSG00000214401	KANSL1-AS1	chr17:45761344:T:C	rs62055887	1	1	1	0	0	-432233	0.000440611	4.90804e-08	1.07631	0.149082	0.174603	19	22
neun	ENSG00000214401	KANSL1-AS1	chr17:45761354:C:T	rs62055888	1	1	1	0	0	-432223	0.000440611	4.90804e-08	1.07631	0.149082	0.174603	19	22
neun	ENSG00000214401	KANSL1-AS1	chr17:45761553:G:A	rs62055889	1	1	1	0	0	-432024	0.000440611	4.90804e-08	1.07631	0.149082	0.174603	19	22
neun	ENSG00000214401	KANSL1-AS1	chr17:45761887:G:A	rs71375313	1	1	1	0	0	-431690	0.000440611	4.90804e-08	1.07631	0.149082	0.174603	19	22
neun	ENSG00000214401	KANSL1-AS1	chr17:45762585:A:T	rs11079718	1	1	1	0	0	-430992	0.000440611	4.90804e-08	1.07631	0.149082	0.174603	19	22
neun	ENSG00000214401	KANSL1-AS1	chr17:45762640:T:G	rs11079719	1	1	1	0	0	-430937	0.000440611	4.90804e-08	1.07631	0.149082	0.174603	19	22
neun	ENSG00000214401	KANSL1-AS1	chr17:45762650:G:A	rs11079720	1	1	1	0	0	-430927	0.000440611	4.90804e-08	1.07631	0.149082	0.174603	19	22
neun	ENSG00000214401	KANSL1-AS1	chr17:45762741:C:A	rs11079721	1	1	1	0	0	-430836	0.000440611	4.90804e-08	1.07631	0.149082	0.174603	19	22
neun	ENSG00000214401	KANSL1-AS1	chr17:45763315:C:T	rs62055890	1	1	1	0	0	-430262	0.000440611	4.90804e-08	1.07631	0.149082	0.174603	19	22
neun	ENSG00000214401	KANSL1-AS1	chr17:45763360:C:CTT		0	1	1	0	0	-430217	0.000440611	4.90804e-08	1.07631	0.149082	0.174603	19	22
neun	ENSG00000214401	KANSL1-AS1	chr17:45763498:G:A	rs77849344	1	1	1	0	0	-430079	0.000440611	4.90804e-08	1.07631	0.149082	0.174603	19	22
neun	ENSG00000214401	KANSL1-AS1	chr17:45763533:G:C	rs74918686	1	1	1	0	0	-430044	0.000440611	4.90804e-08	1.07631	0.149082	0.174603	19	22
neun	ENSG00000214401	KANSL1-AS1	chr17:45763569:T:C	rs79545140	1	1	1	0	0	-430008	0.000440611	4.90804e-08	1.07631	0.149082	0.174603	19	22
neun	ENSG00000214401	KANSL1-AS1	chr17:45764205:T:A	rs56369036	1	1	1	0	0	-429372	0.000440611	4.90804e-08	1.07631	0.149082	0.174603	19	22
neun	ENSG00000214401	KANSL1-AS1	chr17:45764363:T:C	rs11079723	1	1	1	0	0	-429214	0.000440611	4.90804e-08	1.07631	0.149082	0.174603	19	22
neun	ENSG00000214401	KANSL1-AS1	chr17:45764546:C:T	rs11079724	1	1	1	0	0	-429031	0.000440611	4.90804e-08	1.07631	0.149082	0.174603	19	22
neun	ENSG00000214401	KANSL1-AS1	chr17:45765096:T:C	rs55707339	1	1	1	0	0	-428481	0.000440611	4.90804e-08	1.07631	0.149082	0.174603	19	22
neun	ENSG00000214401	KANSL1-AS1	chr17:45765128:A:G	rs62055893	1	1	1	0	0	-428449	0.000440611	4.90804e-08	1.07631	0.149082	0.174603	19	22
neun	ENSG00000214401	KANSL1-AS1	chr17:45766029:C:T	rs75257002	1	1	1	0	0	-427548	0.000440611	4.90804e-08	1.07631	0.149082	0.174603	19	22
neun	ENSG00000214401	KANSL1-AS1	chr17:45766577:G:A	rs62055894	1	1	1	0	0	-427000	0.000440611	4.90804e-08	1.07631	0.149082	0.174603	19	22
neun	ENSG00000214401	KANSL1-AS1	chr17:45766678:A:G	rs62055895	1	1	1	0	0	-426899	0.000440611	4.90804e-08	1.07631	0.149082	0.174603	19	22
neun	ENSG00000214401	KANSL1-AS1	chr17:45766835:C:T	rs62055896	1	1	1	0	0	-426742	0.000440611	4.90804e-08	1.07631	0.149082	0.174603	19	22
neun	ENSG00000214401	KANSL1-AS1	chr17:45767120:T:A	rs55725840	1	1	1	0	0	-426457	0.000440611	4.90804e-08	1.07631	0.149082	0.174603	19	22
neun	ENSG00000214401	KANSL1-AS1	chr17:45767193:T:G	rs56194509	1	1	1	0	0	-426384	0.000440611	4.90804e-08	1.07631	0.149082	0.174603	19	22
neun	ENSG00000214401	KANSL1-AS1	chr17:45767194:T:G	rs55657917	1	1	1	0	0	-426383	0.000440611	4.90804e-08	1.07631	0.149082	0.174603	19	22
neun	ENSG00000214401	KANSL1-AS1	chr17:45767432:G:A	rs56082319	1	1	1	0	0	-426145	0.000440611	4.90804e-08	1.07631	0.149082	0.174603	19	22
neun	ENSG00000214401	KANSL1-AS1	chr17:45767493:A:G	rs56109643	1	1	1	0	0	-426084	0.000440611	4.90804e-08	1.07631	0.149082	0.174603	19	22
neun	ENSG00000214401	KANSL1-AS1	chr17:45767611:T:A	rs62055899	1	1	1	0	0	-425966	0.000440611	4.90804e-08	1.07631	0.149082	0.174603	19	22
neun	ENSG00000214401	KANSL1-AS1	chr17:45767636:C:G	rs62055900	1	1	1	0	0	-425941	0.000440611	4.90804e-08	1.07631	0.149082	0.174603	19	22
neun	ENSG00000214401	KANSL1-AS1	chr17:45767675:G:A	rs62055901	1	1	1	0	0	-425902	0.000440611	4.90804e-08	1.07631	0.149082	0.174603	19	22
neun	ENSG00000214401	KANSL1-AS1	chr17:45769302:C:A	rs62055903	1	1	1	0	0	-424275	0.000440611	4.90804e-08	1.07631	0.149082	0.174603	19	22
neun	ENSG00000214401	KANSL1-AS1	chr17:45769454:G:A	rs111374028	1	1	1	0	0	-424123	0.000440611	4.90804e-08	1.07631	0.149082	0.174603	19	22
neun	ENSG00000214401	KANSL1-AS1	chr17:45769673:C:T	rs113934115	1	1	1	0	0	-423904	0.000440611	4.90804e-08	1.07631	0.149082	0.174603	19	22
neun	ENSG00000214401	KANSL1-AS1	chr17:45769729:C:T		0	1	1	0	0	-423848	0.000440611	4.90804e-08	1.07631	0.149082	0.174603	19	22
neun	ENSG00000214401	KANSL1-AS1	chr17:45770008:G:A	rs62055928	1	1	1	0	0	-423569	0.000440611	4.90804e-08	1.07631	0.149082	0.174603	19	22
neun	ENSG00000214401	KANSL1-AS1	chr17:45770375:T:C	rs56268325	1	1	1	0	0	-423202	0.000440611	4.90804e-08	1.07631	0.149082	0.174603	19	22
neun	ENSG00000214401	KANSL1-AS1	chr17:45770502:T:C	rs56070245	1	1	1	0	0	-423075	0.000440611	4.90804e-08	1.07631	0.149082	0.174603	19	22
neun	ENSG00000214401	KANSL1-AS1	chr17:45770546:T:C	rs56387266	1	1	1	0	0	-423031	0.000440611	4.90804e-08	1.07631	0.149082	0.174603	19	22
neun	ENSG00000214401	KANSL1-AS1	chr17:45770815:C:T	rs34303488	1	1	1	0	0	-422762	0.000440611	4.90804e-08	1.07631	0.149082	0.174603	19	22
neun	ENSG00000214401	KANSL1-AS1	chr17:45771046:A:G	rs62055932	1	1	1	0	0	-422531	0.000440611	4.90804e-08	1.07631	0.149082	0.174603	19	22
neun	ENSG00000214401	KANSL1-AS1	chr17:45771095:G:A	rs62055933	1	1	1	0	0	-422482	0.000440611	4.90804e-08	1.07631	0.149082	0.174603	19	22
neun	ENSG00000214401	KANSL1-AS1	chr17:45771272:G:A		0	1	1	0	0	-422305	0.000440611	4.90804e-08	1.07631	0.149082	0.174603	19	22
neun	ENSG00000214401	KANSL1-AS1	chr17:45771280:AG:A		0	1	1	0	0	-422297	0.000440611	4.90804e-08	1.07631	0.149082	0.174603	19	22
neun	ENSG00000214401	KANSL1-AS1	chr17:45771384:T:C	rs62055935	1	1	1	0	0	-422193	0.000440611	4.90804e-08	1.07631	0.149082	0.174603	19	22
neun	ENSG00000214401	KANSL1-AS1	chr17:45771395:T:A	rs62055936	1	1	1	0	0	-422182	0.000440611	4.90804e-08	1.07631	0.149082	0.174603	19	22
neun	ENSG00000214401	KANSL1-AS1	chr17:45771602:G:T	rs62055937	1	1	1	0	0	-421975	0.000440611	4.90804e-08	1.07631	0.149082	0.174603	19	22
neun	ENSG00000214401	KANSL1-AS1	chr17:45771961:G:A	rs76294809	1	1	1	0	0	-421616	0.000440611	4.90804e-08	1.07631	0.149082	0.174603	19	22
neun	ENSG00000214401	KANSL1-AS1	chr17:45772206:AT:A		0	1	1	0	0	-421371	0.000440611	4.90804e-08	1.07631	0.149082	0.174603	19	22
neun	ENSG00000214401	KANSL1-AS1	chr17:45772290:C:A	rs62055938	1	1	1	0	0	-421287	0.000440611	4.90804e-08	1.07631	0.149082	0.174603	19	22
neun	ENSG00000214401	KANSL1-AS1	chr17:45772421:A:T	rs62055939	1	1	1	0	0	-421156	0.000440611	4.90804e-08	1.07631	0.149082	0.174603	19	22
neun	ENSG00000214401	KANSL1-AS1	chr17:45772530:A:G	rs62055940	1	1	1	0	0	-421047	0.000440611	4.90804e-08	1.07631	0.149082	0.174603	19	22
neun	ENSG00000214401	KANSL1-AS1	chr17:45773153:C:T	rs76885724	1	1	1	0	0	-420424	0.000440611	4.90804e-08	1.07631	0.149082	0.174603	19	22
neun	ENSG00000214401	KANSL1-AS1	chr17:45773279:C:T	rs60814418	1	1	1	0	0	-420298	0.000440611	4.90804e-08	1.07631	0.149082	0.174603	19	22
neun	ENSG00000214401	KANSL1-AS1	chr17:45773600:A:G	rs62055942	1	1	1	0	0	-419977	0.000440611	4.90804e-08	1.07631	0.149082	0.174603	19	22
neun	ENSG00000214401	KANSL1-AS1	chr17:45773652:T:C	rs62055943	1	1	1	0	0	-419925	0.000440611	4.90804e-08	1.07631	0.149082	0.174603	19	22
neun	ENSG00000214401	KANSL1-AS1	chr17:45773843:A:AT		0	1	1	0	0	-419734	0.000440611	4.90804e-08	1.07631	0.149082	0.174603	19	22
neun	ENSG00000214401	KANSL1-AS1	chr17:45774485:G:A	rs62055945	1	1	1	0	0	-419092	0.000440611	4.90804e-08	1.07631	0.149082	0.174603	19	22
neun	ENSG00000214401	KANSL1-AS1	chr17:45774605:C:A	rs62055946	1	1	1	0	0	-418972	0.000440611	4.90804e-08	1.07631	0.149082	0.174603	19	22
neun	ENSG00000214401	KANSL1-AS1	chr17:45775239:C:T	rs62055947	1	1	1	0	0	-418338	0.000440611	4.90804e-08	1.07631	0.149082	0.174603	19	22
neun	ENSG00000214401	KANSL1-AS1	chr17:45775255:T:C	rs62055948	1	1	1	0	0	-418322	0.000440611	4.90804e-08	1.07631	0.149082	0.174603	19	22
neun	ENSG00000214401	KANSL1-AS1	chr17:45775367:G:A	rs113871181	1	1	1	0	0	-418210	0.000440611	4.90804e-08	1.07631	0.149082	0.174603	19	22
neun	ENSG00000214401	KANSL1-AS1	chr17:45775376:T:C	rs111370985	1	1	1	0	0	-418201	0.000440611	4.90804e-08	1.07631	0.149082	0.174603	19	22
neun	ENSG00000214401	KANSL1-AS1	chr17:45775743:G:A	rs55787105	1	1	1	0	0	-417834	0.000440611	4.90804e-08	1.07631	0.149082	0.174603	19	22
neun	ENSG00000214401	KANSL1-AS1	chr17:45775767:T:C	rs62055950	1	1	1	0	0	-417810	0.000440611	4.90804e-08	1.07631	0.149082	0.174603	19	22
neun	ENSG00000214401	KANSL1-AS1	chr17:45775869:T:G	rs56043078	1	1	1	0	0	-417708	0.000440611	4.90804e-08	1.07631	0.149082	0.174603	19	22
neun	ENSG00000214401	KANSL1-AS1	chr17:45776091:A:G	rs77965652	1	1	1	0	0	-417486	0.000440611	4.90804e-08	1.07631	0.149082	0.174603	19	22
neun	ENSG00000214401	KANSL1-AS1	chr17:45776160:A:G	rs55849949	1	1	1	0	0	-417417	0.000440611	4.90804e-08	1.07631	0.149082	0.174603	19	22
neun	ENSG00000214401	KANSL1-AS1	chr17:45776556:G:A	rs56303031	1	1	1	0	0	-417021	0.000440611	4.90804e-08	1.07631	0.149082	0.174603	19	22
neun	ENSG00000214401	KANSL1-AS1	chr17:45776901:C:T	rs55991914	1	1	1	0	0	-416676	0.000440611	4.90804e-08	1.07631	0.149082	0.174603	19	22
neun	ENSG00000214401	KANSL1-AS1	chr17:45776974:A:G	rs62055955	1	1	1	0	0	-416603	0.000440611	4.90804e-08	1.07631	0.149082	0.174603	19	22
neun	ENSG00000214401	KANSL1-AS1	chr17:45777083:C:T	rs62055956	1	1	1	0	0	-416494	0.000440611	4.90804e-08	1.07631	0.149082	0.174603	19	22
neun	ENSG00000214401	KANSL1-AS1	chr17:45777170:C:A	rs62055957	1	1	1	0	0	-416407	0.000440611	4.90804e-08	1.07631	0.149082	0.174603	19	22
neun	ENSG00000214401	KANSL1-AS1	chr17:45777862:G:T	rs4074462	1	1	1	0	0	-415715	0.000440611	4.90804e-08	1.07631	0.149082	0.174603	19	22
neun	ENSG00000214401	KANSL1-AS1	chr17:45779273:C:G	rs62057061	1	1	1	0	0	-414304	0.000440611	4.90804e-08	1.07631	0.149082	0.174603	19	22
neun	ENSG00000214401	KANSL1-AS1	chr17:45779344:G:A	rs62057062	1	1	1	0	0	-414233	0.000440611	4.90804e-08	1.07631	0.149082	0.174603	19	22
neun	ENSG00000214401	KANSL1-AS1	chr17:45779364:C:T	rs62057063	1	1	1	0	0	-414213	0.000440611	4.90804e-08	1.07631	0.149082	0.174603	19	22
neun	ENSG00000214401	KANSL1-AS1	chr17:45779667:C:T	rs62057064	1	1	1	0	0	-413910	0.000440611	4.90804e-08	1.07631	0.149082	0.174603	19	22
neun	ENSG00000214401	KANSL1-AS1	chr17:45779763:A:C	rs76830096	1	1	1	0	0	-413814	0.000440611	4.90804e-08	1.07631	0.149082	0.174603	19	22
neun	ENSG00000214401	KANSL1-AS1	chr17:45780623:T:G		0	1	1	0	0	-412954	0.000440611	4.90804e-08	1.07631	0.149082	0.174603	19	22
neun	ENSG00000214401	KANSL1-AS1	chr17:45780624:T:C		0	1	1	0	0	-412953	0.000440611	4.90804e-08	1.07631	0.149082	0.174603	19	22
neun	ENSG00000214401	KANSL1-AS1	chr17:45780821:G:T	rs62057065	1	1	1	0	0	-412756	0.000440611	4.90804e-08	1.07631	0.149082	0.174603	19	22
neun	ENSG00000214401	KANSL1-AS1	chr17:45780941:T:C		0	1	1	0	0	-412636	0.000440611	4.90804e-08	1.07631	0.149082	0.174603	19	22
neun	ENSG00000214401	KANSL1-AS1	chr17:45780960:C:T	rs62057067	1	1	1	0	0	-412617	0.000440611	4.90804e-08	1.07631	0.149082	0.174603	19	22
neun	ENSG00000214401	KANSL1-AS1	chr17:45781116:C:T	rs78917495	1	1	1	0	0	-412461	0.000440611	4.90804e-08	1.07631	0.149082	0.174603	19	22
neun	ENSG00000214401	KANSL1-AS1	chr17:45781263:A:G	rs62057068	1	1	1	0	0	-412314	0.000440611	4.90804e-08	1.07631	0.149082	0.174603	19	22
neun	ENSG00000214401	KANSL1-AS1	chr17:45781699:T:C	rs62057069	1	1	1	0	0	-411878	0.000440611	4.90804e-08	1.07631	0.149082	0.174603	19	22
neun	ENSG00000214401	KANSL1-AS1	chr17:45782274:A:G	rs62057070	1	1	1	0	0	-411303	0.000440611	4.90804e-08	1.07631	0.149082	0.174603	19	22
neun	ENSG00000214401	KANSL1-AS1	chr17:45782325:C:G	rs62057071	1	1	1	0	0	-411252	0.000440611	4.90804e-08	1.07631	0.149082	0.174603	19	22
neun	ENSG00000214401	KANSL1-AS1	chr17:45782563:C:CACG		0	1	1	0	0	-411014	0.000440611	4.90804e-08	1.07631	0.149082	0.174603	19	22
neun	ENSG00000214401	KANSL1-AS1	chr17:45783751:C:T	rs62057073	1	1	1	0	0	-409826	0.000440611	4.90804e-08	1.07631	0.149082	0.174603	19	22
neun	ENSG00000214401	KANSL1-AS1	chr17:45794616:C:T	rs56319902	1	1	1	0	0	-398961	0.000440611	4.90804e-08	1.07631	0.149082	0.174603	19	22
neun	ENSG00000214401	KANSL1-AS1	chr17:45794862:G:A	rs55943044	1	1	1	0	0	-398715	0.000440611	4.90804e-08	1.07631	0.149082	0.174603	19	22
neun	ENSG00000214401	KANSL1-AS1	chr17:45801942:A:G	rs80184151	1	1	1	0	0	-391635	0.000440611	4.90804e-08	1.07631	0.149082	0.174603	19	22
neun	ENSG00000214401	KANSL1-AS1	chr17:45804424:C:T	rs17689378	1	1	1	0	0	-389153	0.000440611	4.90804e-08	1.07631	0.149082	0.174603	19	22
neun	ENSG00000214401	KANSL1-AS1	chr17:45807925:G:A	rs62057101	1	1	1	0	0	-385652	0.000440611	4.90804e-08	1.07631	0.149082	0.174603	19	22
neun	ENSG00000214401	KANSL1-AS1	chr17:45810114:T:C	rs62057103	1	1	1	0	0	-383463	0.000440611	4.90804e-08	1.07631	0.149082	0.174603	19	22
neun	ENSG00000214401	KANSL1-AS1	chr17:45815418:T:G	rs55915917	1	1	1	0	0	-378159	0.000440611	4.90804e-08	1.07631	0.149082	0.174603	19	22
neun	ENSG00000214401	KANSL1-AS1	chr17:45815422:G:A	rs55668363	1	1	1	0	0	-378155	0.000440611	4.90804e-08	1.07631	0.149082	0.174603	19	22
neun	ENSG00000214401	KANSL1-AS1	chr17:45815607:T:C	rs17689471	1	1	1	0	0	-377970	0.000440611	4.90804e-08	1.07631	0.149082	0.174603	19	22
neun	ENSG00000214401	KANSL1-AS1	chr17:45815780:CCCAGTTCAGTGTGT:C		0	1	1	0	0	-377797	0.000440611	4.90804e-08	1.07631	0.149082	0.174603	19	22
neun	ENSG00000214401	KANSL1-AS1	chr17:45815893:G:A	rs117365970	1	1	1	0	0	-377684	0.000440611	4.90804e-08	1.07631	0.149082	0.174603	19	22
neun	ENSG00000214401	KANSL1-AS1	chr17:45815894:T:C	rs117646503	1	1	1	0	0	-377683	0.000440611	4.90804e-08	1.07631	0.149082	0.174603	19	22
neun	ENSG00000214401	KANSL1-AS1	chr17:45816037:G:A	rs17762769	1	1	1	0	0	-377540	0.000440611	4.90804e-08	1.07631	0.149082	0.174603	19	22
neun	ENSG00000214401	KANSL1-AS1	chr17:45816350:C:T	rs8072451	1	1	1	0	0	-377227	0.000440611	4.90804e-08	1.07631	0.149082	0.174603	19	22
neun	ENSG00000214401	KANSL1-AS1	chr17:45816385:A:G	rs8073146	1	1	1	0	0	-377192	0.000440611	4.90804e-08	1.07631	0.149082	0.174603	19	22
neun	ENSG00000214401	KANSL1-AS1	chr17:45816411:G:T		0	1	1	0	0	-377166	0.000440611	4.90804e-08	1.07631	0.149082	0.174603	19	22
neun	ENSG00000214401	KANSL1-AS1	chr17:45816736:T:C	rs28364025	1	1	1	0	0	-376841	0.000440611	4.90804e-08	1.07631	0.149082	0.174603	19	22
neun	ENSG00000214401	KANSL1-AS1	chr17:45816793:C:T	rs28364023	1	1	1	0	0	-376784	0.000440611	4.90804e-08	1.07631	0.149082	0.174603	19	22
neun	ENSG00000214401	KANSL1-AS1	chr17:45817119:G:GA		0	1	1	0	0	-376458	0.000440611	4.90804e-08	1.07631	0.149082	0.174603	19	22
neun	ENSG00000214401	KANSL1-AS1	chr17:45817144:G:A	rs55779147	1	1	1	0	0	-376433	0.000440611	4.90804e-08	1.07631	0.149082	0.174603	19	22
neun	ENSG00000214401	KANSL1-AS1	chr17:45817181:C:T	rs56357543	1	1	1	0	0	-376396	0.000440611	4.90804e-08	1.07631	0.149082	0.174603	19	22
neun	ENSG00000214401	KANSL1-AS1	chr17:45817243:A:G	rs56099546	1	1	1	0	0	-376334	0.000440611	4.90804e-08	1.07631	0.149082	0.174603	19	22
neun	ENSG00000214401	KANSL1-AS1	chr17:45817624:T:G	rs739645	1	1	1	0	0	-375953	0.000440611	4.90804e-08	1.07631	0.149082	0.174603	19	22
neun	ENSG00000214401	KANSL1-AS1	chr17:45817642:C:G	rs739644	1	1	1	0	0	-375935	0.000440611	4.90804e-08	1.07631	0.149082	0.174603	19	22
neun	ENSG00000214401	KANSL1-AS1	chr17:45818135:G:C	rs4564621	1	1	1	0	0	-375442	0.000440611	4.90804e-08	1.07631	0.149082	0.174603	19	22
neun	ENSG00000214401	KANSL1-AS1	chr17:45818164:C:T	rs2316763	1	1	1	0	0	-375413	0.000440611	4.90804e-08	1.07631	0.149082	0.174603	19	22
neun	ENSG00000214401	KANSL1-AS1	chr17:45818236:T:G	rs2316764	1	1	1	0	0	-375341	0.000440611	4.90804e-08	1.07631	0.149082	0.174603	19	22
neun	ENSG00000214401	KANSL1-AS1	chr17:45818287:A:G	rs4277389	1	1	1	0	0	-375290	0.000440611	4.90804e-08	1.07631	0.149082	0.174603	19	22
neun	ENSG00000214401	KANSL1-AS1	chr17:45818330:G:A	rs4566211	1	1	1	0	0	-375247	0.000440611	4.90804e-08	1.07631	0.149082	0.174603	19	22
neun	ENSG00000214401	KANSL1-AS1	chr17:45818385:G:A	rs4566212	1	1	1	0	0	-375192	0.000440611	4.90804e-08	1.07631	0.149082	0.174603	19	22
neun	ENSG00000214401	KANSL1-AS1	chr17:45818431:T:C	rs4309444	1	1	1	0	0	-375146	0.000440611	4.90804e-08	1.07631	0.149082	0.174603	19	22
neun	ENSG00000214401	KANSL1-AS1	chr17:45818666:C:T	rs62057107	1	1	1	0	0	-374911	0.000440611	4.90804e-08	1.07631	0.149082	0.174603	19	22
neun	ENSG00000214401	KANSL1-AS1	chr17:45818862:T:C	rs12150390	1	1	1	0	0	-374715	0.000440611	4.90804e-08	1.07631	0.149082	0.174603	19	22
neun	ENSG00000214401	KANSL1-AS1	chr17:45819162:C:G	rs17689608	1	1	1	0	0	-374415	0.000440611	4.90804e-08	1.07631	0.149082	0.174603	19	22
neun	ENSG00000214401	KANSL1-AS1	chr17:45819250:T:C	rs62057108	1	1	1	0	0	-374327	0.000440611	4.90804e-08	1.07631	0.149082	0.174603	19	22
neun	ENSG00000214401	KANSL1-AS1	chr17:45819271:T:C	rs62057109	1	1	1	0	0	-374306	0.000440611	4.90804e-08	1.07631	0.149082	0.174603	19	22
neun	ENSG00000214401	KANSL1-AS1	chr17:45819324:T:C	rs78074121	1	1	1	0	0	-374253	0.000440611	4.90804e-08	1.07631	0.149082	0.174603	19	22
neun	ENSG00000214401	KANSL1-AS1	chr17:45819368:T:C	rs62057110	1	1	1	0	0	-374209	0.000440611	4.90804e-08	1.07631	0.149082	0.174603	19	22
neun	ENSG00000214401	KANSL1-AS1	chr17:45819660:TGGAG:T		0	1	1	0	0	-373917	0.000440611	4.90804e-08	1.07631	0.149082	0.174603	19	22
neun	ENSG00000214401	KANSL1-AS1	chr17:45819764:A:G	rs62057111	1	1	1	0	0	-373813	0.000440611	4.90804e-08	1.07631	0.149082	0.174603	19	22
neun	ENSG00000214401	KANSL1-AS1	chr17:45819836:T:A	rs62057112	1	1	1	0	0	-373741	0.000440611	4.90804e-08	1.07631	0.149082	0.174603	19	22
neun	ENSG00000214401	KANSL1-AS1	chr17:45819880:A:G	rs78587102	1	1	1	0	0	-373697	0.000440611	4.90804e-08	1.07631	0.149082	0.174603	19	22
neun	ENSG00000214401	KANSL1-AS1	chr17:45820083:A:T	rs62057113	1	1	1	0	0	-373494	0.000440611	4.90804e-08	1.07631	0.149082	0.174603	19	22
neun	ENSG00000214401	KANSL1-AS1	chr17:45820114:A:G	rs78506181	1	1	1	0	0	-373463	0.000440611	4.90804e-08	1.07631	0.149082	0.174603	19	22
neun	ENSG00000214401	KANSL1-AS1	chr17:45820356:T:C	rs79600142	1	1	1	0	0	-373221	0.000440611	4.90804e-08	1.07631	0.149082	0.174603	19	22
neun	ENSG00000214401	KANSL1-AS1	chr17:45820996:AAGG:A		0	1	1	0	0	-372581	0.000440611	4.90804e-08	1.07631	0.149082	0.174603	19	22
neun	ENSG00000214401	KANSL1-AS1	chr17:45821093:C:T	rs111739681	1	1	1	0	0	-372484	0.000440611	4.90804e-08	1.07631	0.149082	0.174603	19	22
neun	ENSG00000214401	KANSL1-AS1	chr17:45821521:T:C	rs17762882	1	1	1	0	0	-372056	0.000440611	4.90804e-08	1.07631	0.149082	0.174603	19	22
neun	ENSG00000214401	KANSL1-AS1	chr17:45821597:A:T	rs17689653	1	1	1	0	0	-371980	0.000440611	4.90804e-08	1.07631	0.149082	0.174603	19	22
neun	ENSG00000214401	KANSL1-AS1	chr17:45821795:A:C	rs17762912	1	1	1	0	0	-371782	0.000440611	4.90804e-08	1.07631	0.149082	0.174603	19	22
neun	ENSG00000214401	KANSL1-AS1	chr17:45822035:C:T	rs62057114	1	1	1	0	0	-371542	0.000440611	4.90804e-08	1.07631	0.149082	0.174603	19	22
neun	ENSG00000214401	KANSL1-AS1	chr17:45822051:G:C	rs62057115	1	1	1	0	0	-371526	0.000440611	4.90804e-08	1.07631	0.149082	0.174603	19	22
neun	ENSG00000214401	KANSL1-AS1	chr17:45822245:C:T	rs78917479	1	1	1	0	0	-371332	0.000440611	4.90804e-08	1.07631	0.149082	0.174603	19	22
neun	ENSG00000214401	KANSL1-AS1	chr17:45822289:T:C	rs62057116	1	1	1	0	0	-371288	0.000440611	4.90804e-08	1.07631	0.149082	0.174603	19	22
neun	ENSG00000214401	KANSL1-AS1	chr17:45822291:C:G	rs62057117	1	1	1	0	0	-371286	0.000440611	4.90804e-08	1.07631	0.149082	0.174603	19	22
neun	ENSG00000214401	KANSL1-AS1	chr17:45822361:A:G	rs62057118	1	1	1	0	0	-371216	0.000440611	4.90804e-08	1.07631	0.149082	0.174603	19	22
neun	ENSG00000214401	KANSL1-AS1	chr17:45822370:G:A	rs62057119	1	1	1	0	0	-371207	0.000440611	4.90804e-08	1.07631	0.149082	0.174603	19	22
neun	ENSG00000214401	KANSL1-AS1	chr17:45822420:C:T	rs17762954	1	1	1	0	0	-371157	0.000440611	4.90804e-08	1.07631	0.149082	0.174603	19	22
neun	ENSG00000214401	KANSL1-AS1	chr17:45822715:C:T		0	1	1	0	0	-370862	0.000440611	4.90804e-08	1.07631	0.149082	0.174603	19	22
neun	ENSG00000214401	KANSL1-AS1	chr17:45823068:A:G	rs55638417	1	1	1	0	0	-370509	0.000440611	4.90804e-08	1.07631	0.149082	0.174603	19	22
neun	ENSG00000214401	KANSL1-AS1	chr17:45823331:C:T	rs79501144	1	1	1	0	0	-370246	0.000440611	4.90804e-08	1.07631	0.149082	0.174603	19	22
neun	ENSG00000214401	KANSL1-AS1	chr17:45823635:C:T	rs62057122	1	1	1	0	0	-369942	0.000440611	4.90804e-08	1.07631	0.149082	0.174603	19	22
neun	ENSG00000214401	KANSL1-AS1	chr17:45823872:A:G	rs62057123	1	1	1	0	0	-369705	0.000440611	4.90804e-08	1.07631	0.149082	0.174603	19	22
neun	ENSG00000214401	KANSL1-AS1	chr17:45824162:T:C	rs62057143	1	1	1	0	0	-369415	0.000440611	4.90804e-08	1.07631	0.149082	0.174603	19	22
neun	ENSG00000214401	KANSL1-AS1	chr17:45824192:A:G	rs62057144	1	1	1	0	0	-369385	0.000440611	4.90804e-08	1.07631	0.149082	0.174603	19	22
neun	ENSG00000214401	KANSL1-AS1	chr17:45824850:C:T	rs4335809	1	1	1	0	0	-368727	0.000440611	4.90804e-08	1.07631	0.149082	0.174603	19	22
neun	ENSG00000214401	KANSL1-AS1	chr17:45825139:C:T	rs4341787	1	1	1	0	0	-368438	0.000440611	4.90804e-08	1.07631	0.149082	0.174603	19	22
neun	ENSG00000214401	KANSL1-AS1	chr17:45825156:G:A	rs4523962	1	1	1	0	0	-368421	0.000440611	4.90804e-08	1.07631	0.149082	0.174603	19	22
neun	ENSG00000214401	KANSL1-AS1	chr17:45825372:C:A	rs3885074	1	1	1	0	0	-368205	0.000440611	4.90804e-08	1.07631	0.149082	0.174603	19	22
neun	ENSG00000214401	KANSL1-AS1	chr17:45825433:A:G	rs3885075	1	1	1	0	0	-368144	0.000440611	4.90804e-08	1.07631	0.149082	0.174603	19	22
neun	ENSG00000214401	KANSL1-AS1	chr17:45825476:C:T	rs41280116	1	1	1	0	0	-368101	0.000440611	4.90804e-08	1.07631	0.149082	0.174603	19	22
neun	ENSG00000214401	KANSL1-AS1	chr17:45825495:C:A	rs34283254	1	1	1	0	0	-368082	0.000440611	4.90804e-08	1.07631	0.149082	0.174603	19	22
neun	ENSG00000214401	KANSL1-AS1	chr17:45825578:C:T	rs1912151	1	1	1	0	0	-367999	0.000440611	4.90804e-08	1.07631	0.149082	0.174603	19	22
neun	ENSG00000214401	KANSL1-AS1	chr17:45825631:G:A	rs1396862	1	1	1	0	0	-367946	0.000440611	4.90804e-08	1.07631	0.149082	0.174603	19	22
neun	ENSG00000214401	KANSL1-AS1	chr17:45825723:C:T	rs41280118	1	1	1	0	0	-367854	0.000440611	4.90804e-08	1.07631	0.149082	0.174603	19	22
neun	ENSG00000214401	KANSL1-AS1	chr17:45825740:A:G	rs62057146	1	1	1	0	0	-367837	0.000440611	4.90804e-08	1.07631	0.149082	0.174603	19	22
neun	ENSG00000214401	KANSL1-AS1	chr17:45825932:G:A	rs62057147	1	1	1	0	0	-367645	0.000440611	4.90804e-08	1.07631	0.149082	0.174603	19	22
neun	ENSG00000214401	KANSL1-AS1	chr17:45825970:G:A	rs17763050	1	1	1	0	0	-367607	0.000440611	4.90804e-08	1.07631	0.149082	0.174603	19	22
neun	ENSG00000214401	KANSL1-AS1	chr17:45826119:G:C	rs62057148	1	1	1	0	0	-367458	0.000440611	4.90804e-08	1.07631	0.149082	0.174603	19	22
neun	ENSG00000214401	KANSL1-AS1	chr17:45826180:A:G	rs62057149	1	1	1	0	0	-367397	0.000440611	4.90804e-08	1.07631	0.149082	0.174603	19	22
neun	ENSG00000214401	KANSL1-AS1	chr17:45826182:C:T	rs62057150	1	1	1	0	0	-367395	0.000440611	4.90804e-08	1.07631	0.149082	0.174603	19	22
neun	ENSG00000214401	KANSL1-AS1	chr17:45826744:G:C	rs62057152	1	1	1	0	0	-366833	0.000440611	4.90804e-08	1.07631	0.149082	0.174603	19	22
neun	ENSG00000214401	KANSL1-AS1	chr17:45827031:C:T	rs17689824	1	1	1	0	0	-366546	0.000440611	4.90804e-08	1.07631	0.149082	0.174603	19	22
neun	ENSG00000214401	KANSL1-AS1	chr17:45827162:T:C	rs62057153	1	1	1	0	0	-366415	0.000440611	4.90804e-08	1.07631	0.149082	0.174603	19	22
neun	ENSG00000214401	KANSL1-AS1	chr17:45827244:C:T	rs62057154	1	1	1	0	0	-366333	0.000440611	4.90804e-08	1.07631	0.149082	0.174603	19	22
neun	ENSG00000214401	KANSL1-AS1	chr17:45827307:C:T	rs62057155	1	1	1	0	0	-366270	0.000440611	4.90804e-08	1.07631	0.149082	0.174603	19	22
neun	ENSG00000214401	KANSL1-AS1	chr17:45827582:G:C	rs62057156	1	1	1	0	0	-365995	0.000440611	4.90804e-08	1.07631	0.149082	0.174603	19	22
neun	ENSG00000214401	KANSL1-AS1	chr17:45827768:G:A	rs78872653	1	1	1	0	0	-365809	0.000440611	4.90804e-08	1.07631	0.149082	0.174603	19	22
neun	ENSG00000214401	KANSL1-AS1	chr17:45827947:G:C	rs62057157	1	1	1	0	0	-365630	0.000440611	4.90804e-08	1.07631	0.149082	0.174603	19	22
neun	ENSG00000214401	KANSL1-AS1	chr17:45828115:T:G	rs17763086	1	1	1	0	0	-365462	0.000440611	4.90804e-08	1.07631	0.149082	0.174603	19	22
neun	ENSG00000214401	KANSL1-AS1	chr17:45829360:A:C	rs17425752	1	1	1	0	0	-364217	0.000440611	4.90804e-08	1.07631	0.149082	0.174603	19	22
neun	ENSG00000214401	KANSL1-AS1	chr17:45829462:G:A	rs17689882	1	1	1	0	0	-364115	0.000440611	4.90804e-08	1.07631	0.149082	0.174603	19	22
neun	ENSG00000214401	KANSL1-AS1	chr17:45829777:G:A	rs62057158	1	1	1	0	0	-363800	0.000440611	4.90804e-08	1.07631	0.149082	0.174603	19	22
neun	ENSG00000214401	KANSL1-AS1	chr17:45830275:C:CAGGTGG		0	1	1	0	0	-363302	0.000440611	4.90804e-08	1.07631	0.149082	0.174603	19	22
neun	ENSG00000214401	KANSL1-AS1	chr17:45830379:C:T	rs1876831	1	1	1	0	0	-363198	0.000440611	4.90804e-08	1.07631	0.149082	0.174603	19	22
neun	ENSG00000214401	KANSL1-AS1	chr17:45830530:T:C	rs16940665	1	1	1	0	0	-363047	0.000440611	4.90804e-08	1.07631	0.149082	0.174603	19	22
neun	ENSG00000214401	KANSL1-AS1	chr17:45830600:G:A	rs16940668	1	1	1	0	0	-362977	0.000440611	4.90804e-08	1.07631	0.149082	0.174603	19	22
neun	ENSG00000214401	KANSL1-AS1	chr17:45830785:C:T	rs16940671	1	1	1	0	0	-362792	0.000440611	4.90804e-08	1.07631	0.149082	0.174603	19	22
neun	ENSG00000214401	KANSL1-AS1	chr17:45830786:C:T	rs16940672	1	1	1	0	0	-362791	0.000440611	4.90804e-08	1.07631	0.149082	0.174603	19	22
neun	ENSG00000214401	KANSL1-AS1	chr17:45831110:GT:G		0	1	1	0	0	-362467	0.000440611	4.90804e-08	1.07631	0.149082	0.174603	19	22
neun	ENSG00000214401	KANSL1-AS1	chr17:45831407:G:C	rs55763795	1	1	1	0	0	-362170	0.000440611	4.90804e-08	1.07631	0.149082	0.174603	19	22
neun	ENSG00000214401	KANSL1-AS1	chr17:45831460:T:G	rs55865707	1	1	1	0	0	-362117	0.000440611	4.90804e-08	1.07631	0.149082	0.174603	19	22
neun	ENSG00000214401	KANSL1-AS1	chr17:45831623:C:T	rs62054760	1	1	1	0	0	-361954	0.000440611	4.90804e-08	1.07631	0.149082	0.174603	19	22
neun	ENSG00000214401	KANSL1-AS1	chr17:45831642:C:T	rs62054761	1	1	1	0	0	-361935	0.000440611	4.90804e-08	1.07631	0.149082	0.174603	19	22
neun	ENSG00000214401	KANSL1-AS1	chr17:45831656:G:T	rs62054762	1	1	1	0	0	-361921	0.000440611	4.90804e-08	1.07631	0.149082	0.174603	19	22
neun	ENSG00000214401	KANSL1-AS1	chr17:45832722:G:A	rs17689918	1	1	1	0	0	-360855	0.000440611	4.90804e-08	1.07631	0.149082	0.174603	19	22
neun	ENSG00000214401	KANSL1-AS1	chr17:45832817:G:A	rs17763199	1	1	1	0	0	-360760	0.000440611	4.90804e-08	1.07631	0.149082	0.174603	19	22
neun	ENSG00000214401	KANSL1-AS1	chr17:45832896:C:G	rs62054763	1	1	1	0	0	-360681	0.000440611	4.90804e-08	1.07631	0.149082	0.174603	19	22
neun	ENSG00000214401	KANSL1-AS1	chr17:45833141:C:T	rs16940674	1	1	1	0	0	-360436	0.000440611	4.90804e-08	1.07631	0.149082	0.174603	19	22
neun	ENSG00000214401	KANSL1-AS1	chr17:45833670:G:A	rs16940676	1	1	1	0	0	-359907	0.000440611	4.90804e-08	1.07631	0.149082	0.174603	19	22
neun	ENSG00000214401	KANSL1-AS1	chr17:45833986:C:T	rs1876830	1	1	1	0	0	-359591	0.000440611	4.90804e-08	1.07631	0.149082	0.174603	19	22
neun	ENSG00000214401	KANSL1-AS1	chr17:45834058:C:T	rs41457044	1	1	1	0	0	-359519	0.000440611	4.90804e-08	1.07631	0.149082	0.174603	19	22
neun	ENSG00000214401	KANSL1-AS1	chr17:45834077:T:C	rs1876829	1	1	1	0	0	-359500	0.000440611	4.90804e-08	1.07631	0.149082	0.174603	19	22
neun	ENSG00000214401	KANSL1-AS1	chr17:45834159:C:T	rs1876828	1	1	1	0	0	-359418	0.000440611	4.90804e-08	1.07631	0.149082	0.174603	19	22
neun	ENSG00000214401	KANSL1-AS1	chr17:45834466:T:C	rs1876827	1	1	1	0	0	-359111	0.000440611	4.90804e-08	1.07631	0.149082	0.174603	19	22
neun	ENSG00000214401	KANSL1-AS1	chr17:45834532:C:T	rs16940677	1	1	1	0	0	-359045	0.000440611	4.90804e-08	1.07631	0.149082	0.174603	19	22
neun	ENSG00000214401	KANSL1-AS1	chr17:45834793:G:C	rs16940681	1	1	1	0	0	-358784	0.000440611	4.90804e-08	1.07631	0.149082	0.174603	19	22
neun	ENSG00000214401	KANSL1-AS1	chr17:45834916:C:T	rs28364021	1	1	1	0	0	-358661	0.000440611	4.90804e-08	1.07631	0.149082	0.174603	19	22
neun	ENSG00000214401	KANSL1-AS1	chr17:45835088:T:C	rs2316765	1	1	1	0	0	-358489	0.000440611	4.90804e-08	1.07631	0.149082	0.174603	19	22
neun	ENSG00000214401	KANSL1-AS1	chr17:45835124:C:G	rs878886	1	1	1	0	0	-358453	0.000440611	4.90804e-08	1.07631	0.149082	0.174603	19	22
neun	ENSG00000214401	KANSL1-AS1	chr17:45835216:C:T	rs878887	1	1	1	0	0	-358361	0.000440611	4.90804e-08	1.07631	0.149082	0.174603	19	22
neun	ENSG00000214401	KANSL1-AS1	chr17:45835269:A:G	rs878888	1	1	1	0	0	-358308	0.000440611	4.90804e-08	1.07631	0.149082	0.174603	19	22
neun	ENSG00000214401	KANSL1-AS1	chr17:45835357:T:C	rs4525537	1	1	1	0	0	-358220	0.000440611	4.90804e-08	1.07631	0.149082	0.174603	19	22
neun	ENSG00000214401	KANSL1-AS1	chr17:45835420:G:C	rs4640231	1	1	1	0	0	-358157	0.000440611	4.90804e-08	1.07631	0.149082	0.174603	19	22
neun	ENSG00000214401	KANSL1-AS1	chr17:45835464:T:C	rs4482334	1	1	1	0	0	-358113	0.000440611	4.90804e-08	1.07631	0.149082	0.174603	19	22
neun	ENSG00000214401	KANSL1-AS1	chr17:45835949:C:T	rs56127111	1	1	1	0	0	-357628	0.000440611	4.90804e-08	1.07631	0.149082	0.174603	19	22
neun	ENSG00000214401	KANSL1-AS1	chr17:45835994:TGAGGGCAGGAGG:T		0	1	1	0	0	-357583	0.000440611	4.90804e-08	1.07631	0.149082	0.174603	19	22
neun	ENSG00000214401	KANSL1-AS1	chr17:45836191:T:G	rs75104593	1	1	1	0	0	-357386	0.000440611	4.90804e-08	1.07631	0.149082	0.174603	19	22
neun	ENSG00000214401	KANSL1-AS1	chr17:45836192:T:G	rs74998289	1	1	1	0	0	-357385	0.000440611	4.90804e-08	1.07631	0.149082	0.174603	19	22
neun	ENSG00000214401	KANSL1-AS1	chr17:45837188:C:A	rs10445362	1	1	1	0	0	-356389	0.000440611	4.90804e-08	1.07631	0.149082	0.174603	19	22
neun	ENSG00000214401	KANSL1-AS1	chr17:45837192:G:A	rs10445363	1	1	1	0	0	-356385	0.000440611	4.90804e-08	1.07631	0.149082	0.174603	19	22
neun	ENSG00000214401	KANSL1-AS1	chr17:45837232:G:C	rs62054802	1	1	1	0	0	-356345	0.000440611	4.90804e-08	1.07631	0.149082	0.174603	19	22
neun	ENSG00000214401	KANSL1-AS1	chr17:45837362:G:T	rs62054803	1	1	1	0	0	-356215	0.000440611	4.90804e-08	1.07631	0.149082	0.174603	19	22
neun	ENSG00000214401	KANSL1-AS1	chr17:45837443:C:T	rs62054804	1	1	1	0	0	-356134	0.000440611	4.90804e-08	1.07631	0.149082	0.174603	19	22
neun	ENSG00000214401	KANSL1-AS1	chr17:45837614:C:G		0	1	1	0	0	-355963	0.000440611	4.90804e-08	1.07631	0.149082	0.174603	19	22
neun	ENSG00000214401	KANSL1-AS1	chr17:45837688:A:G	rs62054805	1	1	1	0	0	-355889	0.000440611	4.90804e-08	1.07631	0.149082	0.174603	19	22
neun	ENSG00000214401	KANSL1-AS1	chr17:45837946:C:T	rs62054806	1	1	1	0	0	-355631	0.000440611	4.90804e-08	1.07631	0.149082	0.174603	19	22
neun	ENSG00000214401	KANSL1-AS1	chr17:45838990:G:A	rs10445364	1	1	1	0	0	-354587	0.000440611	4.90804e-08	1.07631	0.149082	0.174603	19	22
neun	ENSG00000214401	KANSL1-AS1	chr17:45839143:A:G	rs10445333	1	1	1	0	0	-354434	0.000440611	4.90804e-08	1.07631	0.149082	0.174603	19	22
neun	ENSG00000214401	KANSL1-AS1	chr17:45839407:A:C	rs17690176	1	1	1	0	0	-354170	0.000440611	4.90804e-08	1.07631	0.149082	0.174603	19	22
neun	ENSG00000214401	KANSL1-AS1	chr17:45839566:G:A	rs78328427	1	1	1	0	0	-354011	0.000440611	4.90804e-08	1.07631	0.149082	0.174603	19	22
neun	ENSG00000214401	KANSL1-AS1	chr17:45839720:A:G	rs77692262	1	1	1	0	0	-353857	0.000440611	4.90804e-08	1.07631	0.149082	0.174603	19	22
neun	ENSG00000214401	KANSL1-AS1	chr17:45840452:G:A	rs17763515	1	1	1	0	0	-353125	0.000440611	4.90804e-08	1.07631	0.149082	0.174603	19	22
neun	ENSG00000214401	KANSL1-AS1	chr17:45840824:T:C	rs17763533	1	1	1	0	0	-352753	0.000440611	4.90804e-08	1.07631	0.149082	0.174603	19	22
neun	ENSG00000214401	KANSL1-AS1	chr17:45840873:C:T	rs62054809	1	1	1	0	0	-352704	0.000440611	4.90804e-08	1.07631	0.149082	0.174603	19	22
neun	ENSG00000214401	KANSL1-AS1	chr17:45840935:GCCAGGAGTTCGAGA:G		0	1	1	0	0	-352642	0.000440611	4.90804e-08	1.07631	0.149082	0.174603	19	22
neun	ENSG00000214401	KANSL1-AS1	chr17:45841052:A:G	rs112583797	1	1	1	0	0	-352525	0.000440611	4.90804e-08	1.07631	0.149082	0.174603	19	22
neun	ENSG00000214401	KANSL1-AS1	chr17:45841158:A:G	rs74922289	1	1	1	0	0	-352419	0.000440611	4.90804e-08	1.07631	0.149082	0.174603	19	22
neun	ENSG00000214401	KANSL1-AS1	chr17:45841247:T:C	rs56971664	1	1	1	0	0	-352330	0.000440611	4.90804e-08	1.07631	0.149082	0.174603	19	22
neun	ENSG00000214401	KANSL1-AS1	chr17:45841285:C:G	rs62054811	1	1	1	0	0	-352292	0.000440611	4.90804e-08	1.07631	0.149082	0.174603	19	22
neun	ENSG00000214401	KANSL1-AS1	chr17:45841702:G:T		0	1	1	0	0	-351875	0.000440611	4.90804e-08	1.07631	0.149082	0.174603	19	22
neun	ENSG00000214401	KANSL1-AS1	chr17:45841704:T:C		0	1	1	0	0	-351873	0.000440611	4.90804e-08	1.07631	0.149082	0.174603	19	22
neun	ENSG00000214401	KANSL1-AS1	chr17:45841707:G:T		0	1	1	0	0	-351870	0.000440611	4.90804e-08	1.07631	0.149082	0.174603	19	22
neun	ENSG00000214401	KANSL1-AS1	chr17:45841730:A:G		0	1	1	0	0	-351847	0.000440611	4.90804e-08	1.07631	0.149082	0.174603	19	22
neun	ENSG00000214401	KANSL1-AS1	chr17:45841739:C:T	rs2106785	1	1	1	0	0	-351838	0.000440611	4.90804e-08	1.07631	0.149082	0.174603	19	22
neun	ENSG00000214401	KANSL1-AS1	chr17:45841935:T:C	rs56150806	1	1	1	0	0	-351642	0.000440611	4.90804e-08	1.07631	0.149082	0.174603	19	22
neun	ENSG00000214401	KANSL1-AS1	chr17:45842518:T:G	rs17690314	1	1	1	0	0	-351059	0.000440611	4.90804e-08	1.07631	0.149082	0.174603	19	22
neun	ENSG00000214401	KANSL1-AS1	chr17:45842853:AAAG:A		0	1	1	0	0	-350724	0.000440611	4.90804e-08	1.07631	0.149082	0.174603	19	22
neun	ENSG00000214401	KANSL1-AS1	chr17:45842934:T:C	rs56233672	1	1	1	0	0	-350643	0.000440611	4.90804e-08	1.07631	0.149082	0.174603	19	22
neun	ENSG00000214401	KANSL1-AS1	chr17:45843012:C:T	rs56354807	1	1	1	0	0	-350565	0.000440611	4.90804e-08	1.07631	0.149082	0.174603	19	22
neun	ENSG00000214401	KANSL1-AS1	chr17:45843045:T:C	rs55718212	1	1	1	0	0	-350532	0.000440611	4.90804e-08	1.07631	0.149082	0.174603	19	22
neun	ENSG00000214401	KANSL1-AS1	chr17:45843608:T:C	rs17690326	1	1	1	0	0	-349969	0.000440611	4.90804e-08	1.07631	0.149082	0.174603	19	22
neun	ENSG00000214401	KANSL1-AS1	chr17:45843844:G:T	rs17763596	1	1	1	0	0	-349733	0.000440611	4.90804e-08	1.07631	0.149082	0.174603	19	22
neun	ENSG00000214401	KANSL1-AS1	chr17:45844206:T:A	rs62054814	1	1	1	0	0	-349371	0.000440611	4.90804e-08	1.07631	0.149082	0.174603	19	22
neun	ENSG00000214401	KANSL1-AS1	chr17:45844388:T:C	rs17763634	1	1	1	0	0	-349189	0.000440611	4.90804e-08	1.07631	0.149082	0.174603	19	22
neun	ENSG00000214401	KANSL1-AS1	chr17:45845576:T:C	rs62621252	1	1	1	0	0	-348001	0.000440611	4.90804e-08	1.07631	0.149082	0.174603	19	22
neun	ENSG00000214401	KANSL1-AS1	chr17:45845900:G:A	rs62054815	1	1	1	0	0	-347677	0.000440611	4.90804e-08	1.07631	0.149082	0.174603	19	22
neun	ENSG00000214401	KANSL1-AS1	chr17:45846288:G:C	rs12185233	1	1	1	0	0	-347289	0.000440611	4.90804e-08	1.07631	0.149082	0.174603	19	22
neun	ENSG00000214401	KANSL1-AS1	chr17:45846317:A:G	rs12185268	1	1	1	0	0	-347260	0.000440611	4.90804e-08	1.07631	0.149082	0.174603	19	22
neun	ENSG00000214401	KANSL1-AS1	chr17:45846337:C:T	rs12185235	1	1	1	0	0	-347240	0.000440611	4.90804e-08	1.07631	0.149082	0.174603	19	22
neun	ENSG00000214401	KANSL1-AS1	chr17:45846568:T:C	rs11079725	1	1	1	0	0	-347009	0.000440611	4.90804e-08	1.07631	0.149082	0.174603	19	22
neun	ENSG00000214401	KANSL1-AS1	chr17:45846707:T:C	rs12373123	1	1	1	0	0	-346870	0.000440611	4.90804e-08	1.07631	0.149082	0.174603	19	22
neun	ENSG00000214401	KANSL1-AS1	chr17:45846764:G:A	rs12373139	1	1	1	0	0	-346813	0.000440611	4.90804e-08	1.07631	0.149082	0.174603	19	22
neun	ENSG00000214401	KANSL1-AS1	chr17:45846834:C:G	rs12373142	1	1	1	0	0	-346743	0.000440611	4.90804e-08	1.07631	0.149082	0.174603	19	22
neun	ENSG00000214401	KANSL1-AS1	chr17:45846853:T:C	rs12373124	1	1	1	0	0	-346724	0.000440611	4.90804e-08	1.07631	0.149082	0.174603	19	22
neun	ENSG00000214401	KANSL1-AS1	chr17:45846865:G:A	rs12373140	1	1	1	0	0	-346712	0.000440611	4.90804e-08	1.07631	0.149082	0.174603	19	22
neun	ENSG00000214401	KANSL1-AS1	chr17:45846971:A:C	rs12373168	1	1	1	0	0	-346606	0.000440611	4.90804e-08	1.07631	0.149082	0.174603	19	22
neun	ENSG00000214401	KANSL1-AS1	chr17:45847155:G:A	rs17690661	1	1	1	0	0	-346422	0.000440611	4.90804e-08	1.07631	0.149082	0.174603	19	22
neun	ENSG00000214401	KANSL1-AS1	chr17:45847410:C:T	rs55943825	1	1	1	0	0	-346167	0.000440611	4.90804e-08	1.07631	0.149082	0.174603	19	22
neun	ENSG00000214401	KANSL1-AS1	chr17:45847437:A:G	rs17690679	1	1	1	0	0	-346140	0.000440611	4.90804e-08	1.07631	0.149082	0.174603	19	22
neun	ENSG00000214401	KANSL1-AS1	chr17:45848239:G:A	rs17769490	1	1	1	0	0	-345338	0.000440611	4.90804e-08	1.07631	0.149082	0.174603	19	22
neun	ENSG00000214401	KANSL1-AS1	chr17:45848363:A:G	rs77063768	1	1	1	0	0	-345214	0.000440611	4.90804e-08	1.07631	0.149082	0.174603	19	22
neun	ENSG00000214401	KANSL1-AS1	chr17:45848600:G:A	rs62054817	1	1	1	0	0	-344977	0.000440611	4.90804e-08	1.07631	0.149082	0.174603	19	22
neun	ENSG00000214401	KANSL1-AS1	chr17:45848690:A:C	rs62054818	1	1	1	0	0	-344887	0.000440611	4.90804e-08	1.07631	0.149082	0.174603	19	22
neun	ENSG00000214401	KANSL1-AS1	chr17:45848727:GATGA:G		0	1	1	0	0	-344850	0.000440611	4.90804e-08	1.07631	0.149082	0.174603	19	22
neun	ENSG00000214401	KANSL1-AS1	chr17:45848783:A:G	rs62054819	1	1	1	0	0	-344794	0.000440611	4.90804e-08	1.07631	0.149082	0.174603	19	22
neun	ENSG00000214401	KANSL1-AS1	chr17:45849389:A:G	rs62054820	1	1	1	0	0	-344188	0.000440611	4.90804e-08	1.07631	0.149082	0.174603	19	22
neun	ENSG00000214401	KANSL1-AS1	chr17:45849582:A:G	rs56113217	1	1	1	0	0	-343995	0.000440611	4.90804e-08	1.07631	0.149082	0.174603	19	22
neun	ENSG00000214401	KANSL1-AS1	chr17:45849626:C:T	rs56269136	1	1	1	0	0	-343951	0.000440611	4.90804e-08	1.07631	0.149082	0.174603	19	22
neun	ENSG00000214401	KANSL1-AS1	chr17:45849889:G:T	rs56385754	1	1	1	0	0	-343688	0.000440611	4.90804e-08	1.07631	0.149082	0.174603	19	22
neun	ENSG00000214401	KANSL1-AS1	chr17:45850342:A:G	rs62054822	1	1	1	0	0	-343235	0.000440611	4.90804e-08	1.07631	0.149082	0.174603	19	22
neun	ENSG00000214401	KANSL1-AS1	chr17:45851248:T:G	rs885639	1	1	1	0	0	-342329	0.000440611	4.90804e-08	1.07631	0.149082	0.174603	19	22
neun	ENSG00000214401	KANSL1-AS1	chr17:45851663:A:G	rs62054823	1	1	1	0	0	-341914	0.000440611	4.90804e-08	1.07631	0.149082	0.174603	19	22
neun	ENSG00000214401	KANSL1-AS1	chr17:45852626:C:T	rs62054824	1	1	1	0	0	-340951	0.000440611	4.90804e-08	1.07631	0.149082	0.174603	19	22
neun	ENSG00000214401	KANSL1-AS1	chr17:45852667:G:A	rs62054825	1	1	1	0	0	-340910	0.000440611	4.90804e-08	1.07631	0.149082	0.174603	19	22
neun	ENSG00000214401	KANSL1-AS1	chr17:45852872:C:A	rs79589869	1	1	1	0	0	-340705	0.000440611	4.90804e-08	1.07631	0.149082	0.174603	19	22
neun	ENSG00000214401	KANSL1-AS1	chr17:45853432:A:G	rs2316769	1	1	1	0	0	-340145	0.000440611	4.90804e-08	1.07631	0.149082	0.174603	19	22
neun	ENSG00000214401	KANSL1-AS1	chr17:45853589:G:A	rs2873268	1	1	1	0	0	-339988	0.000440611	4.90804e-08	1.07631	0.149082	0.174603	19	22
neun	ENSG00000214401	KANSL1-AS1	chr17:45853614:C:T	rs4340365	1	1	1	0	0	-339963	0.000440611	4.90804e-08	1.07631	0.149082	0.174603	19	22
neun	ENSG00000214401	KANSL1-AS1	chr17:45853756:C:T	rs2873269	1	1	1	0	0	-339821	0.000440611	4.90804e-08	1.07631	0.149082	0.174603	19	22
neun	ENSG00000214401	KANSL1-AS1	chr17:45853878:G:C	rs56026128	1	1	1	0	0	-339699	0.000440611	4.90804e-08	1.07631	0.149082	0.174603	19	22
neun	ENSG00000214401	KANSL1-AS1	chr17:45853879:G:A	rs56329743	1	1	1	0	0	-339698	0.000440611	4.90804e-08	1.07631	0.149082	0.174603	19	22
neun	ENSG00000214401	KANSL1-AS1	chr17:45854014:A:G	rs56288604	1	1	1	0	0	-339563	0.000440611	4.90804e-08	1.07631	0.149082	0.174603	19	22
neun	ENSG00000214401	KANSL1-AS1	chr17:45854260:T:C	rs17690987	1	1	1	0	0	-339317	0.000440611	4.90804e-08	1.07631	0.149082	0.174603	19	22
neun	ENSG00000214401	KANSL1-AS1	chr17:45854541:C:A	rs56146262	1	1	1	0	0	-339036	0.000440611	4.90804e-08	1.07631	0.149082	0.174603	19	22
neun	ENSG00000214401	KANSL1-AS1	chr17:45854662:A:G	rs55942528	1	1	1	0	0	-338915	0.000440611	4.90804e-08	1.07631	0.149082	0.174603	19	22
neun	ENSG00000214401	KANSL1-AS1	chr17:45854683:C:T	rs56254732	1	1	1	0	0	-338894	0.000440611	4.90804e-08	1.07631	0.149082	0.174603	19	22
neun	ENSG00000214401	KANSL1-AS1	chr17:45854763:C:T	rs56323304	1	1	1	0	0	-338814	0.000440611	4.90804e-08	1.07631	0.149082	0.174603	19	22
neun	ENSG00000214401	KANSL1-AS1	chr17:45854789:A:G	rs55751924	1	1	1	0	0	-338788	0.000440611	4.90804e-08	1.07631	0.149082	0.174603	19	22
neun	ENSG00000214401	KANSL1-AS1	chr17:45854807:A:G	rs55660209	1	1	1	0	0	-338770	0.000440611	4.90804e-08	1.07631	0.149082	0.174603	19	22
neun	ENSG00000214401	KANSL1-AS1	chr17:45854911:G:A	rs113856644	1	1	1	0	0	-338666	0.000440611	4.90804e-08	1.07631	0.149082	0.174603	19	22
neun	ENSG00000214401	KANSL1-AS1	chr17:45855015:C:T	rs62054831	1	1	1	0	0	-338562	0.000440611	4.90804e-08	1.07631	0.149082	0.174603	19	22
neun	ENSG00000214401	KANSL1-AS1	chr17:45855375:C:T	rs4627402	1	1	1	0	0	-338202	0.000440611	4.90804e-08	1.07631	0.149082	0.174603	19	22
neun	ENSG00000214401	KANSL1-AS1	chr17:45855805:C:T		0	1	1	0	0	-337772	0.000440611	4.90804e-08	1.07631	0.149082	0.174603	19	22
neun	ENSG00000214401	KANSL1-AS1	chr17:45855824:GTTTTTA:G		0	1	1	0	0	-337753	0.000440611	4.90804e-08	1.07631	0.149082	0.174603	19	22
neun	ENSG00000214401	KANSL1-AS1	chr17:45856213:C:A	rs62054832	1	1	1	0	0	-337364	0.000440611	4.90804e-08	1.07631	0.149082	0.174603	19	22
neun	ENSG00000214401	KANSL1-AS1	chr17:45856307:T:C	rs62054833	1	1	1	0	0	-337270	0.000440611	4.90804e-08	1.07631	0.149082	0.174603	19	22
neun	ENSG00000214401	KANSL1-AS1	chr17:45856424:G:T		0	1	1	0	0	-337153	0.000440611	4.90804e-08	1.07631	0.149082	0.174603	19	22
neun	ENSG00000214401	KANSL1-AS1	chr17:45856464:G:T		0	1	1	0	0	-337113	0.000440611	4.90804e-08	1.07631	0.149082	0.174603	19	22
neun	ENSG00000214401	KANSL1-AS1	chr17:45856468:G:T		0	1	1	0	0	-337109	0.000440611	4.90804e-08	1.07631	0.149082	0.174603	19	22
neun	ENSG00000214401	KANSL1-AS1	chr17:45856513:C:G	rs76563578	1	1	1	0	0	-337064	0.000440611	4.90804e-08	1.07631	0.149082	0.174603	19	22
neun	ENSG00000214401	KANSL1-AS1	chr17:45856650:G:C	rs111962225	1	1	1	0	0	-336927	0.000440611	4.90804e-08	1.07631	0.149082	0.174603	19	22
neun	ENSG00000214401	KANSL1-AS1	chr17:45856750:T:G		0	1	1	0	0	-336827	0.000440611	4.90804e-08	1.07631	0.149082	0.174603	19	22
neun	ENSG00000214401	KANSL1-AS1	chr17:45856948:T:C	rs62054834	1	1	1	0	0	-336629	0.000440611	4.90804e-08	1.07631	0.149082	0.174603	19	22
neun	ENSG00000214401	KANSL1-AS1	chr17:45857221:GT:G		0	1	1	0	0	-336356	0.000440611	4.90804e-08	1.07631	0.149082	0.174603	19	22
neun	ENSG00000214401	KANSL1-AS1	chr17:45857306:A:C	rs62054835	1	1	1	0	0	-336271	0.000440611	4.90804e-08	1.07631	0.149082	0.174603	19	22
neun	ENSG00000214401	KANSL1-AS1	chr17:45857410:A:G	rs10445369	1	1	1	0	0	-336167	0.000440611	4.90804e-08	1.07631	0.149082	0.174603	19	22
neun	ENSG00000214401	KANSL1-AS1	chr17:45857460:T:G	rs10445334	1	1	1	0	0	-336117	0.000440611	4.90804e-08	1.07631	0.149082	0.174603	19	22
neun	ENSG00000214401	KANSL1-AS1	chr17:45857530:T:A	rs10445335	1	1	1	0	0	-336047	0.000440611	4.90804e-08	1.07631	0.149082	0.174603	19	22
neun	ENSG00000214401	KANSL1-AS1	chr17:45857582:A:G	rs10445336	1	1	1	0	0	-335995	0.000440611	4.90804e-08	1.07631	0.149082	0.174603	19	22
neun	ENSG00000214401	KANSL1-AS1	chr17:45857752:G:A	rs10445370	1	1	1	0	0	-335825	0.000440611	4.90804e-08	1.07631	0.149082	0.174603	19	22
neun	ENSG00000214401	KANSL1-AS1	chr17:45858522:C:T	rs55996632	1	1	1	0	0	-335055	0.000440611	4.90804e-08	1.07631	0.149082	0.174603	19	22
neun	ENSG00000214401	KANSL1-AS1	chr17:45858645:A:G	rs55886302	1	1	1	0	0	-334932	0.000440611	4.90804e-08	1.07631	0.149082	0.174603	19	22
neun	ENSG00000214401	KANSL1-AS1	chr17:45858932:C:A	rs56136075	1	1	1	0	0	-334645	0.000440611	4.90804e-08	1.07631	0.149082	0.174603	19	22
neun	ENSG00000214401	KANSL1-AS1	chr17:45859438:A:G		0	1	1	0	0	-334139	0.000440611	4.90804e-08	1.07631	0.149082	0.174603	19	22
neun	ENSG00000214401	KANSL1-AS1	chr17:45859446:G:A		0	1	1	0	0	-334131	0.000440611	4.90804e-08	1.07631	0.149082	0.174603	19	22
neun	ENSG00000214401	KANSL1-AS1	chr17:45859738:G:A	rs62054841	1	1	1	0	0	-333839	0.000440611	4.90804e-08	1.07631	0.149082	0.174603	19	22
neun	ENSG00000214401	KANSL1-AS1	chr17:45859796:C:T	rs62054842	1	1	1	0	0	-333781	0.000440611	4.90804e-08	1.07631	0.149082	0.174603	19	22
neun	ENSG00000214401	KANSL1-AS1	chr17:45859818:T:C	rs62054843	1	1	1	0	0	-333759	0.000440611	4.90804e-08	1.07631	0.149082	0.174603	19	22
neun	ENSG00000214401	KANSL1-AS1	chr17:45859967:T:G	rs62054844	1	1	1	0	0	-333610	0.000440611	4.90804e-08	1.07631	0.149082	0.174603	19	22
neun	ENSG00000214401	KANSL1-AS1	chr17:45860094:G:A	rs76627340	1	1	1	0	0	-333483	0.000440611	4.90804e-08	1.07631	0.149082	0.174603	19	22
neun	ENSG00000214401	KANSL1-AS1	chr17:45860139:C:T	rs75945623	1	1	1	0	0	-333438	0.000440611	4.90804e-08	1.07631	0.149082	0.174603	19	22
neun	ENSG00000214401	KANSL1-AS1	chr17:45860267:A:G	rs79889833	1	1	1	0	0	-333310	0.000440611	4.90804e-08	1.07631	0.149082	0.174603	19	22
neun	ENSG00000214401	KANSL1-AS1	chr17:45860305:C:T	rs77625338	1	1	1	0	0	-333272	0.000440611	4.90804e-08	1.07631	0.149082	0.174603	19	22
neun	ENSG00000214401	KANSL1-AS1	chr17:45860370:C:T	rs77489223	1	1	1	0	0	-333207	0.000440611	4.90804e-08	1.07631	0.149082	0.174603	19	22
neun	ENSG00000214401	KANSL1-AS1	chr17:45860741:A:G	rs55888391	1	1	1	0	0	-332836	0.000440611	4.90804e-08	1.07631	0.149082	0.174603	19	22
neun	ENSG00000214401	KANSL1-AS1	chr17:45861028:A:G		0	1	1	0	0	-332549	0.000440611	4.90804e-08	1.07631	0.149082	0.174603	19	22
neun	ENSG00000214401	KANSL1-AS1	chr17:45861133:G:A	rs76329216	1	1	1	0	0	-332444	0.000440611	4.90804e-08	1.07631	0.149082	0.174603	19	22
neun	ENSG00000214401	KANSL1-AS1	chr17:45861268:A:G	rs62054846	1	1	1	0	0	-332309	0.000440611	4.90804e-08	1.07631	0.149082	0.174603	19	22
neun	ENSG00000214401	KANSL1-AS1	chr17:45861430:A:G	rs55646970	1	1	1	0	0	-332147	0.000440611	4.90804e-08	1.07631	0.149082	0.174603	19	22
neun	ENSG00000214401	KANSL1-AS1	chr17:45861516:G:A	rs55673092	1	1	1	0	0	-332061	0.000440611	4.90804e-08	1.07631	0.149082	0.174603	19	22
neun	ENSG00000214401	KANSL1-AS1	chr17:45861889:T:C	rs56347602	1	1	1	0	0	-331688	0.000440611	4.90804e-08	1.07631	0.149082	0.174603	19	22
neun	ENSG00000214401	KANSL1-AS1	chr17:45862023:C:T		0	1	1	0	0	-331554	0.000440611	4.90804e-08	1.07631	0.149082	0.174603	19	22
neun	ENSG00000214401	KANSL1-AS1	chr17:45862029:A:T		0	1	1	0	0	-331548	0.000440611	4.90804e-08	1.07631	0.149082	0.174603	19	22
neun	ENSG00000214401	KANSL1-AS1	chr17:45862033:A:C		0	1	1	0	0	-331544	0.000440611	4.90804e-08	1.07631	0.149082	0.174603	19	22
neun	ENSG00000214401	KANSL1-AS1	chr17:45862066:G:T	rs56249080	1	1	1	0	0	-331511	0.000440611	4.90804e-08	1.07631	0.149082	0.174603	19	22
neun	ENSG00000214401	KANSL1-AS1	chr17:45862243:A:T	rs56227067	1	1	1	0	0	-331334	0.000440611	4.90804e-08	1.07631	0.149082	0.174603	19	22
neun	ENSG00000214401	KANSL1-AS1	chr17:45862272:G:A	rs55719714	1	1	1	0	0	-331305	0.000440611	4.90804e-08	1.07631	0.149082	0.174603	19	22
neun	ENSG00000214401	KANSL1-AS1	chr17:45862293:G:A	rs56299858	1	1	1	0	0	-331284	0.000440611	4.90804e-08	1.07631	0.149082	0.174603	19	22
neun	ENSG00000214401	KANSL1-AS1	chr17:45862570:G:A	rs62054857	1	1	1	0	0	-331007	0.000440611	4.90804e-08	1.07631	0.149082	0.174603	19	22
neun	ENSG00000214401	KANSL1-AS1	chr17:45862646:T:C	rs75210307	1	1	1	0	0	-330931	0.000440611	4.90804e-08	1.07631	0.149082	0.174603	19	22
neun	ENSG00000214401	KANSL1-AS1	chr17:45862654:T:C	rs74944644	1	1	1	0	0	-330923	0.000440611	4.90804e-08	1.07631	0.149082	0.174603	19	22
neun	ENSG00000214401	KANSL1-AS1	chr17:45862655:G:A	rs79412431	1	1	1	0	0	-330922	0.000440611	4.90804e-08	1.07631	0.149082	0.174603	19	22
neun	ENSG00000214401	KANSL1-AS1	chr17:45862822:T:C	rs62054858	1	1	1	0	0	-330755	0.000440611	4.90804e-08	1.07631	0.149082	0.174603	19	22
neun	ENSG00000214401	KANSL1-AS1	chr17:45863131:C:T	rs79406732	1	1	1	0	0	-330446	0.000440611	4.90804e-08	1.07631	0.149082	0.174603	19	22
neun	ENSG00000214401	KANSL1-AS1	chr17:45863319:G:A	rs62054859	1	1	1	0	0	-330258	0.000440611	4.90804e-08	1.07631	0.149082	0.174603	19	22
neun	ENSG00000214401	KANSL1-AS1	chr17:45863459:G:C	rs62055460	1	1	1	0	0	-330118	0.000440611	4.90804e-08	1.07631	0.149082	0.174603	19	22
neun	ENSG00000214401	KANSL1-AS1	chr17:45863984:C:T	rs62055461	1	1	1	0	0	-329593	0.000440611	4.90804e-08	1.07631	0.149082	0.174603	19	22
neun	ENSG00000214401	KANSL1-AS1	chr17:45864110:A:C	rs62055462	1	1	1	0	0	-329467	0.000440611	4.90804e-08	1.07631	0.149082	0.174603	19	22
neun	ENSG00000214401	KANSL1-AS1	chr17:45864125:A:G	rs62055463	1	1	1	0	0	-329452	0.000440611	4.90804e-08	1.07631	0.149082	0.174603	19	22
neun	ENSG00000214401	KANSL1-AS1	chr17:45864242:C:G	rs77652965	1	1	1	0	0	-329335	0.000440611	4.90804e-08	1.07631	0.149082	0.174603	19	22
neun	ENSG00000214401	KANSL1-AS1	chr17:45864344:C:T	rs75690239	1	1	1	0	0	-329233	0.000440611	4.90804e-08	1.07631	0.149082	0.174603	19	22
neun	ENSG00000214401	KANSL1-AS1	chr17:45864492:T:G	rs62055464	1	1	1	0	0	-329085	0.000440611	4.90804e-08	1.07631	0.149082	0.174603	19	22
neun	ENSG00000214401	KANSL1-AS1	chr17:45864680:T:A	rs62055465	1	1	1	0	0	-328897	0.000440611	4.90804e-08	1.07631	0.149082	0.174603	19	22
neun	ENSG00000214401	KANSL1-AS1	chr17:45865290:G:A	rs62055466	1	1	1	0	0	-328287	0.000440611	4.90804e-08	1.07631	0.149082	0.174603	19	22
neun	ENSG00000214401	KANSL1-AS1	chr17:45865454:T:C	rs62055467	1	1	1	0	0	-328123	0.000440611	4.90804e-08	1.07631	0.149082	0.174603	19	22
neun	ENSG00000214401	KANSL1-AS1	chr17:45865634:A:C	rs62055468	1	1	1	0	0	-327943	0.000440611	4.90804e-08	1.07631	0.149082	0.174603	19	22
neun	ENSG00000214401	KANSL1-AS1	chr17:45866289:A:C	rs62055469	1	1	1	0	0	-327288	0.000440611	4.90804e-08	1.07631	0.149082	0.174603	19	22
neun	ENSG00000214401	KANSL1-AS1	chr17:45866291:A:G	rs62055470	1	1	1	0	0	-327286	0.000440611	4.90804e-08	1.07631	0.149082	0.174603	19	22
neun	ENSG00000214401	KANSL1-AS1	chr17:45866389:T:C	rs62055471	1	1	1	0	0	-327188	0.000440611	4.90804e-08	1.07631	0.149082	0.174603	19	22
neun	ENSG00000214401	KANSL1-AS1	chr17:45866591:G:C	rs56327054	1	1	1	0	0	-326986	0.000440611	4.90804e-08	1.07631	0.149082	0.174603	19	22
neun	ENSG00000214401	KANSL1-AS1	chr17:45866608:C:T	rs56036719	1	1	1	0	0	-326969	0.000440611	4.90804e-08	1.07631	0.149082	0.174603	19	22
neun	ENSG00000214401	KANSL1-AS1	chr17:45866792:C:T	rs55781174	1	1	1	0	0	-326785	0.000440611	4.90804e-08	1.07631	0.149082	0.174603	19	22
neun	ENSG00000214401	KANSL1-AS1	chr17:45866838:T:C	rs12150223	1	1	1	0	0	-326739	0.000440611	4.90804e-08	1.07631	0.149082	0.174603	19	22
neun	ENSG00000214401	KANSL1-AS1	chr17:45867153:C:T	rs12150516	1	1	1	0	0	-326424	0.000440611	4.90804e-08	1.07631	0.149082	0.174603	19	22
neun	ENSG00000214401	KANSL1-AS1	chr17:45867740:T:C	rs62055475	1	1	1	0	0	-325837	0.000440611	4.90804e-08	1.07631	0.149082	0.174603	19	22
neun	ENSG00000214401	KANSL1-AS1	chr17:45868129:A:G	rs527658313	1	1	1	0	0	-325448	0.000440611	4.90804e-08	1.07631	0.149082	0.174603	19	22
neun	ENSG00000214401	KANSL1-AS1	chr17:45868321:C:A	rs62055477	1	1	1	0	0	-325256	0.000440611	4.90804e-08	1.07631	0.149082	0.174603	19	22
neun	ENSG00000214401	KANSL1-AS1	chr17:45868489:G:A	rs78637438	1	1	1	0	0	-325088	0.000440611	4.90804e-08	1.07631	0.149082	0.174603	19	22
neun	ENSG00000214401	KANSL1-AS1	chr17:45868565:T:C	rs2316771	1	1	1	0	0	-325012	0.000440611	4.90804e-08	1.07631	0.149082	0.174603	19	22
neun	ENSG00000214401	KANSL1-AS1	chr17:45868572:C:T	rs62055478	1	1	1	0	0	-325005	0.000440611	4.90804e-08	1.07631	0.149082	0.174603	19	22
neun	ENSG00000214401	KANSL1-AS1	chr17:45868746:T:C	rs1078830	1	1	1	0	0	-324831	0.000440611	4.90804e-08	1.07631	0.149082	0.174603	19	22
neun	ENSG00000214401	KANSL1-AS1	chr17:45868857:G:A	rs753235	1	1	1	0	0	-324720	0.000440611	4.90804e-08	1.07631	0.149082	0.174603	19	22
neun	ENSG00000214401	KANSL1-AS1	chr17:45868952:T:C	rs753236	1	1	1	0	0	-324625	0.000440611	4.90804e-08	1.07631	0.149082	0.174603	19	22
neun	ENSG00000214401	KANSL1-AS1	chr17:45869057:A:C	rs2316772	1	1	1	0	0	-324520	0.000440611	4.90804e-08	1.07631	0.149082	0.174603	19	22
neun	ENSG00000214401	KANSL1-AS1	chr17:45869170:C:T	rs2316773	1	1	1	0	0	-324407	0.000440611	4.90804e-08	1.07631	0.149082	0.174603	19	22
neun	ENSG00000214401	KANSL1-AS1	chr17:45869276:T:C	rs2316774	1	1	1	0	0	-324301	0.000440611	4.90804e-08	1.07631	0.149082	0.174603	19	22
neun	ENSG00000214401	KANSL1-AS1	chr17:45869341:T:C	rs739643	1	1	1	0	0	-324236	0.000440611	4.90804e-08	1.07631	0.149082	0.174603	19	22
neun	ENSG00000214401	KANSL1-AS1	chr17:45869472:C:A	rs739642	1	1	1	0	0	-324105	0.000440611	4.90804e-08	1.07631	0.149082	0.174603	19	22
neun	ENSG00000214401	KANSL1-AS1	chr17:45869509:C:T	rs757055	1	1	1	0	0	-324068	0.000440611	4.90804e-08	1.07631	0.149082	0.174603	19	22
neun	ENSG00000214401	KANSL1-AS1	chr17:45869805:G:A		0	1	1	0	0	-323772	0.000440611	4.90804e-08	1.07631	0.149082	0.174603	19	22
neun	ENSG00000214401	KANSL1-AS1	chr17:45869810:AC:A		0	1	1	0	0	-323767	0.000440611	4.90804e-08	1.07631	0.149082	0.174603	19	22
neun	ENSG00000214401	KANSL1-AS1	chr17:45870122:A:G	rs56398500	1	1	1	0	0	-323455	0.000440611	4.90804e-08	1.07631	0.149082	0.174603	19	22
neun	ENSG00000214401	KANSL1-AS1	chr17:45870562:A:G	rs56289364	1	1	1	0	0	-323015	0.000440611	4.90804e-08	1.07631	0.149082	0.174603	19	22
neun	ENSG00000214401	KANSL1-AS1	chr17:45870674:C:T	rs62055483	1	1	1	0	0	-322903	0.000440611	4.90804e-08	1.07631	0.149082	0.174603	19	22
neun	ENSG00000214401	KANSL1-AS1	chr17:45870793:G:A	rs78238042	1	1	1	0	0	-322784	0.000440611	4.90804e-08	1.07631	0.149082	0.174603	19	22
neun	ENSG00000214401	KANSL1-AS1	chr17:45871367:C:T	rs55673340	1	1	1	0	0	-322210	0.000440611	4.90804e-08	1.07631	0.149082	0.174603	19	22
neun	ENSG00000214401	KANSL1-AS1	chr17:45871611:G:A		0	1	1	0	0	-321966	0.000440611	4.90804e-08	1.07631	0.149082	0.174603	19	22
neun	ENSG00000214401	KANSL1-AS1	chr17:45871642:C:T	rs77092481	1	1	1	0	0	-321935	0.000440611	4.90804e-08	1.07631	0.149082	0.174603	19	22
neun	ENSG00000214401	KANSL1-AS1	chr17:45872082:C:A	rs34097347	1	1	1	0	0	-321495	0.000440611	4.90804e-08	1.07631	0.149082	0.174603	19	22
neun	ENSG00000214401	KANSL1-AS1	chr17:45872526:C:T	rs2106784	1	1	1	0	0	-321051	0.000440611	4.90804e-08	1.07631	0.149082	0.174603	19	22
neun	ENSG00000214401	KANSL1-AS1	chr17:45872829:T:C	rs2158072	1	1	1	0	0	-320748	0.000440611	4.90804e-08	1.07631	0.149082	0.174603	19	22
neun	ENSG00000214401	KANSL1-AS1	chr17:45873028:C:T	rs62055488	1	1	1	0	0	-320549	0.000440611	4.90804e-08	1.07631	0.149082	0.174603	19	22
neun	ENSG00000214401	KANSL1-AS1	chr17:45873075:C:A		0	1	1	0	0	-320502	0.000440611	4.90804e-08	1.07631	0.149082	0.174603	19	22
neun	ENSG00000214401	KANSL1-AS1	chr17:45880713:C:T	rs56040418	1	1	1	0	0	-312864	0.000440611	4.90804e-08	1.07631	0.149082	0.174603	19	22
neun	ENSG00000214401	KANSL1-AS1	chr17:45880733:T:C	rs55721252	1	1	1	0	0	-312844	0.000440611	4.90804e-08	1.07631	0.149082	0.174603	19	22
neun	ENSG00000214401	KANSL1-AS1	chr17:45880773:A:C	rs55876817	1	1	1	0	0	-312804	0.000440611	4.90804e-08	1.07631	0.149082	0.174603	19	22
neun	ENSG00000214401	KANSL1-AS1	chr17:45880806:A:G	rs55944735	1	1	1	0	0	-312771	0.000440611	4.90804e-08	1.07631	0.149082	0.174603	19	22
neun	ENSG00000214401	KANSL1-AS1	chr17:45881065:T:C		0	1	1	0	0	-312512	0.000440611	4.90804e-08	1.07631	0.149082	0.174603	19	22
neun	ENSG00000214401	KANSL1-AS1	chr17:45881370:G:A	rs62055525	1	1	1	0	0	-312207	0.000440611	4.90804e-08	1.07631	0.149082	0.174603	19	22
neun	ENSG00000214401	KANSL1-AS1	chr17:45881378:A:G	rs112915466	1	1	1	0	0	-312199	0.000440611	4.90804e-08	1.07631	0.149082	0.174603	19	22
neun	ENSG00000214401	KANSL1-AS1	chr17:45881726:G:T	rs56343551	1	1	1	0	0	-311851	0.000440611	4.90804e-08	1.07631	0.149082	0.174603	19	22
neun	ENSG00000214401	KANSL1-AS1	chr17:45881747:A:G	rs55975673	1	1	1	0	0	-311830	0.000440611	4.90804e-08	1.07631	0.149082	0.174603	19	22
neun	ENSG00000214401	KANSL1-AS1	chr17:45881895:G:A	rs56387391	1	1	1	0	0	-311682	0.000440611	4.90804e-08	1.07631	0.149082	0.174603	19	22
neun	ENSG00000214401	KANSL1-AS1	chr17:45882295:G:A	rs2019816	1	1	1	0	0	-311282	0.000440611	4.90804e-08	1.07631	0.149082	0.174603	19	22
neun	ENSG00000214401	KANSL1-AS1	chr17:45882386:A:T	rs2006305	1	1	1	0	0	-311191	0.000440611	4.90804e-08	1.07631	0.149082	0.174603	19	22
neun	ENSG00000214401	KANSL1-AS1	chr17:45882552:T:A	rs2019822	1	1	1	0	0	-311025	0.000440611	4.90804e-08	1.07631	0.149082	0.174603	19	22
neun	ENSG00000214401	KANSL1-AS1	chr17:45882654:A:G	rs62055529	1	1	1	0	0	-310923	0.000440611	4.90804e-08	1.07631	0.149082	0.174603	19	22
neun	ENSG00000214401	KANSL1-AS1	chr17:45882806:C:T	rs79580365	1	1	1	0	0	-310771	0.000440611	4.90804e-08	1.07631	0.149082	0.174603	19	22
neun	ENSG00000214401	KANSL1-AS1	chr17:45882917:A:G	rs55937610	1	1	1	0	0	-310660	0.000440611	4.90804e-08	1.07631	0.149082	0.174603	19	22
neun	ENSG00000214401	KANSL1-AS1	chr17:45882957:A:G	rs56365901	1	1	1	0	0	-310620	0.000440611	4.90804e-08	1.07631	0.149082	0.174603	19	22
neun	ENSG00000214401	KANSL1-AS1	chr17:45882959:T:C	rs55767267	1	1	1	0	0	-310618	0.000440611	4.90804e-08	1.07631	0.149082	0.174603	19	22
neun	ENSG00000214401	KANSL1-AS1	chr17:45882975:G:A	rs56127309	1	1	1	0	0	-310602	0.000440611	4.90804e-08	1.07631	0.149082	0.174603	19	22
neun	ENSG00000214401	KANSL1-AS1	chr17:45883234:T:C	rs56194412	1	1	1	0	0	-310343	0.000440611	4.90804e-08	1.07631	0.149082	0.174603	19	22
neun	ENSG00000214401	KANSL1-AS1	chr17:45883446:A:T	rs56338487	1	1	1	0	0	-310131	0.000440611	4.90804e-08	1.07631	0.149082	0.174603	19	22
neun	ENSG00000214401	KANSL1-AS1	chr17:45883545:A:G	rs56180212	1	1	1	0	0	-310032	0.000440611	4.90804e-08	1.07631	0.149082	0.174603	19	22
neun	ENSG00000214401	KANSL1-AS1	chr17:45883552:T:C	rs56301449	1	1	1	0	0	-310025	0.000440611	4.90804e-08	1.07631	0.149082	0.174603	19	22
neun	ENSG00000214401	KANSL1-AS1	chr17:45883631:T:C	rs62055538	1	1	1	0	0	-309946	0.000440611	4.90804e-08	1.07631	0.149082	0.174603	19	22
neun	ENSG00000214401	KANSL1-AS1	chr17:45883678:A:G	rs62055539	1	1	1	0	0	-309899	0.000440611	4.90804e-08	1.07631	0.149082	0.174603	19	22
neun	ENSG00000214401	KANSL1-AS1	chr17:45883776:T:C	rs62055540	1	1	1	0	0	-309801	0.000440611	4.90804e-08	1.07631	0.149082	0.174603	19	22
neun	ENSG00000214401	KANSL1-AS1	chr17:45883926:G:T	rs17770108	1	1	1	0	0	-309651	0.000440611	4.90804e-08	1.07631	0.149082	0.174603	19	22
neun	ENSG00000214401	KANSL1-AS1	chr17:45884651:G:C	rs62055541	1	1	1	0	0	-308926	0.000440611	4.90804e-08	1.07631	0.149082	0.174603	19	22
neun	ENSG00000214401	KANSL1-AS1	chr17:45885616:G:A	rs77426526	1	1	1	0	0	-307961	0.000440611	4.90804e-08	1.07631	0.149082	0.174603	19	22
neun	ENSG00000214401	KANSL1-AS1	chr17:45885680:G:A	rs77129180	1	1	1	0	0	-307897	0.000440611	4.90804e-08	1.07631	0.149082	0.174603	19	22
neun	ENSG00000214401	KANSL1-AS1	chr17:45885754:C:T	rs74863825	1	1	1	0	0	-307823	0.000440611	4.90804e-08	1.07631	0.149082	0.174603	19	22
neun	ENSG00000214401	KANSL1-AS1	chr17:45885916:C:G	rs80254317	1	1	1	0	0	-307661	0.000440611	4.90804e-08	1.07631	0.149082	0.174603	19	22
neun	ENSG00000214401	KANSL1-AS1	chr17:45886050:C:G	rs112425426	1	1	1	0	0	-307527	0.000440611	4.90804e-08	1.07631	0.149082	0.174603	19	22
neun	ENSG00000214401	KANSL1-AS1	chr17:45886478:C:T	rs62055542	1	1	1	0	0	-307099	0.000440611	4.90804e-08	1.07631	0.149082	0.174603	19	22
neun	ENSG00000214401	KANSL1-AS1	chr17:45886577:C:A	rs17770120	1	1	1	0	0	-307000	0.000440611	4.90804e-08	1.07631	0.149082	0.174603	19	22
neun	ENSG00000214401	KANSL1-AS1	chr17:45886797:G:A	rs17770150	1	1	1	0	0	-306780	0.000440611	4.90804e-08	1.07631	0.149082	0.174603	19	22
neun	ENSG00000214401	KANSL1-AS1	chr17:45886825:C:A	rs17770186	1	1	1	0	0	-306752	0.000440611	4.90804e-08	1.07631	0.149082	0.174603	19	22
neun	ENSG00000214401	KANSL1-AS1	chr17:45886917:G:C	rs17691449	1	1	1	0	0	-306660	0.000440611	4.90804e-08	1.07631	0.149082	0.174603	19	22
neun	ENSG00000214401	KANSL1-AS1	chr17:45887195:C:T	rs62055545	1	1	1	0	0	-306382	0.000440611	4.90804e-08	1.07631	0.149082	0.174603	19	22
neun	ENSG00000214401	KANSL1-AS1	chr17:45887201:A:C	rs62055546	1	1	1	0	0	-306376	0.000440611	4.90804e-08	1.07631	0.149082	0.174603	19	22
neun	ENSG00000214401	KANSL1-AS1	chr17:45887389:C:T	rs62055547	1	1	1	0	0	-306188	0.000440611	4.90804e-08	1.07631	0.149082	0.174603	19	22
neun	ENSG00000214401	KANSL1-AS1	chr17:45887533:A:G	rs62055548	1	1	1	0	0	-306044	0.000440611	4.90804e-08	1.07631	0.149082	0.174603	19	22
neun	ENSG00000214401	KANSL1-AS1	chr17:45887697:T:C	rs113327263	1	1	1	0	0	-305880	0.000440611	4.90804e-08	1.07631	0.149082	0.174603	19	22
neun	ENSG00000214401	KANSL1-AS1	chr17:45888063:TC:T		0	1	1	0	0	-305514	0.000440611	4.90804e-08	1.07631	0.149082	0.174603	19	22
neun	ENSG00000214401	KANSL1-AS1	chr17:45888229:G:C	rs62055549	1	1	1	0	0	-305348	0.000440611	4.90804e-08	1.07631	0.149082	0.174603	19	22
neun	ENSG00000214401	KANSL1-AS1	chr17:45888314:G:A	rs62055550	1	1	1	0	0	-305263	0.000440611	4.90804e-08	1.07631	0.149082	0.174603	19	22
neun	ENSG00000214401	KANSL1-AS1	chr17:45888321:C:G	rs62055551	1	1	1	0	0	-305256	0.000440611	4.90804e-08	1.07631	0.149082	0.174603	19	22
neun	ENSG00000214401	KANSL1-AS1	chr17:45888589:A:G	rs62055552	1	1	1	0	0	-304988	0.000440611	4.90804e-08	1.07631	0.149082	0.174603	19	22
neun	ENSG00000214401	KANSL1-AS1	chr17:45888812:C:A	rs62055553	1	1	1	0	0	-304765	0.000440611	4.90804e-08	1.07631	0.149082	0.174603	19	22
neun	ENSG00000214401	KANSL1-AS1	chr17:45888894:A:G	rs62055554	1	1	1	0	0	-304683	0.000440611	4.90804e-08	1.07631	0.149082	0.174603	19	22
neun	ENSG00000214401	KANSL1-AS1	chr17:45888916:G:T	rs62055555	1	1	1	0	0	-304661	0.000440611	4.90804e-08	1.07631	0.149082	0.174603	19	22
neun	ENSG00000214401	KANSL1-AS1	chr17:45889242:A:T	rs111941646	1	1	1	0	0	-304335	0.000440611	4.90804e-08	1.07631	0.149082	0.174603	19	22
neun	ENSG00000214401	KANSL1-AS1	chr17:45889383:T:C	rs62055556	1	1	1	0	0	-304194	0.000440611	4.90804e-08	1.07631	0.149082	0.174603	19	22
neun	ENSG00000214401	KANSL1-AS1	chr17:45889429:C:A	rs62055557	1	1	1	0	0	-304148	0.000440611	4.90804e-08	1.07631	0.149082	0.174603	19	22
neun	ENSG00000214401	KANSL1-AS1	chr17:45889544:A:AAGG		0	1	1	0	0	-304033	0.000440611	4.90804e-08	1.07631	0.149082	0.174603	19	22
neun	ENSG00000214401	KANSL1-AS1	chr17:45889589:A:G	rs62055558	1	1	1	0	0	-303988	0.000440611	4.90804e-08	1.07631	0.149082	0.174603	19	22
neun	ENSG00000214401	KANSL1-AS1	chr17:45889772:T:G	rs62055559	1	1	1	0	0	-303805	0.000440611	4.90804e-08	1.07631	0.149082	0.174603	19	22
neun	ENSG00000214401	KANSL1-AS1	chr17:45890196:T:C	rs79193046	1	1	1	0	0	-303381	0.000440611	4.90804e-08	1.07631	0.149082	0.174603	19	22
neun	ENSG00000214401	KANSL1-AS1	chr17:45890853:A:G	rs17691466	1	1	1	0	0	-302724	0.000440611	4.90804e-08	1.07631	0.149082	0.174603	19	22
neun	ENSG00000214401	KANSL1-AS1	chr17:45891097:C:G	rs17691508	1	1	1	0	0	-302480	0.000440611	4.90804e-08	1.07631	0.149082	0.174603	19	22
neun	ENSG00000214401	KANSL1-AS1	chr17:45891206:G:A	rs62056760	1	1	1	0	0	-302371	0.000440611	4.90804e-08	1.07631	0.149082	0.174603	19	22
neun	ENSG00000214401	KANSL1-AS1	chr17:45891571:T:C	rs55895732	1	1	1	0	0	-302006	0.000440611	4.90804e-08	1.07631	0.149082	0.174603	19	22
neun	ENSG00000214401	KANSL1-AS1	chr17:45891628:T:C	rs55960528	1	1	1	0	0	-301949	0.000440611	4.90804e-08	1.07631	0.149082	0.174603	19	22
neun	ENSG00000214401	KANSL1-AS1	chr17:45891653:T:C	rs55877243	1	1	1	0	0	-301924	0.000440611	4.90804e-08	1.07631	0.149082	0.174603	19	22
neun	ENSG00000214401	KANSL1-AS1	chr17:45891770:C:T	rs17770296	1	1	1	0	0	-301807	0.000440611	4.90804e-08	1.07631	0.149082	0.174603	19	22
neun	ENSG00000214401	KANSL1-AS1	chr17:45891802:T:A	rs17691556	1	1	1	0	0	-301775	0.000440611	4.90804e-08	1.07631	0.149082	0.174603	19	22
neun	ENSG00000214401	KANSL1-AS1	chr17:45891892:G:GC		0	1	1	0	0	-301685	0.000440611	4.90804e-08	1.07631	0.149082	0.174603	19	22
neun	ENSG00000214401	KANSL1-AS1	chr17:45892320:T:A	rs62056761	1	1	1	0	0	-301257	0.000440611	4.90804e-08	1.07631	0.149082	0.174603	19	22
neun	ENSG00000214401	KANSL1-AS1	chr17:45892413:G:T	rs17770337	1	1	1	0	0	-301164	0.000440611	4.90804e-08	1.07631	0.149082	0.174603	19	22
neun	ENSG00000214401	KANSL1-AS1	chr17:45892467:A:G	rs62056773	1	1	1	0	0	-301110	0.000440611	4.90804e-08	1.07631	0.149082	0.174603	19	22
neun	ENSG00000214401	KANSL1-AS1	chr17:45892535:G:A	rs62056774	1	1	1	0	0	-301042	0.000440611	4.90804e-08	1.07631	0.149082	0.174603	19	22
neun	ENSG00000214401	KANSL1-AS1	chr17:45892586:T:C	rs62056775	1	1	1	0	0	-300991	0.000440611	4.90804e-08	1.07631	0.149082	0.174603	19	22
neun	ENSG00000214401	KANSL1-AS1	chr17:45892629:C:T	rs62056776	1	1	1	0	0	-300948	0.000440611	4.90804e-08	1.07631	0.149082	0.174603	19	22
neun	ENSG00000214401	KANSL1-AS1	chr17:45892742:C:A	rs78729125	1	1	1	0	0	-300835	0.000440611	4.90804e-08	1.07631	0.149082	0.174603	19	22
neun	ENSG00000214401	KANSL1-AS1	chr17:45892788:T:C	rs17770343	1	1	1	0	0	-300789	0.000440611	4.90804e-08	1.07631	0.149082	0.174603	19	22
neun	ENSG00000214401	KANSL1-AS1	chr17:45892937:G:A	rs62056777	1	1	1	0	0	-300640	0.000440611	4.90804e-08	1.07631	0.149082	0.174603	19	22
neun	ENSG00000214401	KANSL1-AS1	chr17:45893296:G:T	rs17691610	1	1	1	0	0	-300281	0.000440611	4.90804e-08	1.07631	0.149082	0.174603	19	22
neun	ENSG00000214401	KANSL1-AS1	chr17:45893840:CTAATT:C		0	1	1	0	0	-299737	0.000440611	4.90804e-08	1.07631	0.149082	0.174603	19	22
neun	ENSG00000214401	KANSL1-AS1	chr17:45894091:G:C	rs76594404	1	1	1	0	0	-299486	0.000440611	4.90804e-08	1.07631	0.149082	0.174603	19	22
neun	ENSG00000214401	KANSL1-AS1	chr17:45894115:T:C	rs80233201	1	1	1	0	0	-299462	0.000440611	4.90804e-08	1.07631	0.149082	0.174603	19	22
neun	ENSG00000214401	KANSL1-AS1	chr17:45894238:C:G	rs62056778	1	1	1	0	0	-299339	0.000440611	4.90804e-08	1.07631	0.149082	0.174603	19	22
neun	ENSG00000214401	KANSL1-AS1	chr17:45894419:A:G	rs11575895	1	1	1	0	0	-299158	0.000440611	4.90804e-08	1.07631	0.149082	0.174603	19	22
neun	ENSG00000214401	KANSL1-AS1	chr17:45894571:C:A	rs62056779	1	1	1	0	0	-299006	0.000440611	4.90804e-08	1.07631	0.149082	0.174603	19	22
neun	ENSG00000214401	KANSL1-AS1	chr17:45894659:TC:T		0	1	1	0	0	-298918	0.000440611	4.90804e-08	1.07631	0.149082	0.174603	19	22
neun	ENSG00000214401	KANSL1-AS1	chr17:45894776:G:A	rs11575896	1	1	1	0	0	-298801	0.000440611	4.90804e-08	1.07631	0.149082	0.174603	19	22
neun	ENSG00000214401	KANSL1-AS1	chr17:45895215:C:T	rs74457229	1	1	1	0	0	-298362	0.000440611	4.90804e-08	1.07631	0.149082	0.174603	19	22
neun	ENSG00000214401	KANSL1-AS1	chr17:45895714:A:G	rs74548327	1	1	1	0	0	-297863	0.000440611	4.90804e-08	1.07631	0.149082	0.174603	19	22
neun	ENSG00000214401	KANSL1-AS1	chr17:45895755:G:C	rs111972148	1	1	1	0	0	-297822	0.000440611	4.90804e-08	1.07631	0.149082	0.174603	19	22
neun	ENSG00000214401	KANSL1-AS1	chr17:45895867:C:T	rs76324150	1	1	1	0	0	-297710	0.000440611	4.90804e-08	1.07631	0.149082	0.174603	19	22
neun	ENSG00000214401	KANSL1-AS1	chr17:45896042:C:T	rs113347741	1	1	1	0	0	-297535	0.000440611	4.90804e-08	1.07631	0.149082	0.174603	19	22
neun	ENSG00000214401	KANSL1-AS1	chr17:45896047:A:G	rs78720789	1	1	1	0	0	-297530	0.000440611	4.90804e-08	1.07631	0.149082	0.174603	19	22
neun	ENSG00000214401	KANSL1-AS1	chr17:45896286:C:T	rs62056780	1	1	1	0	0	-297291	0.000440611	4.90804e-08	1.07631	0.149082	0.174603	19	22
neun	ENSG00000214401	KANSL1-AS1	chr17:45896533:T:C	rs62056781	1	1	1	0	0	-297044	0.000440611	4.90804e-08	1.07631	0.149082	0.174603	19	22
neun	ENSG00000214401	KANSL1-AS1	chr17:45896699:C:A	rs74496580	1	1	1	0	0	-296878	0.000440611	4.90804e-08	1.07631	0.149082	0.174603	19	22
neun	ENSG00000214401	KANSL1-AS1	chr17:45896864:C:T	rs62056782	1	1	1	0	0	-296713	0.000440611	4.90804e-08	1.07631	0.149082	0.174603	19	22
neun	ENSG00000214401	KANSL1-AS1	chr17:45896977:TCGC:T		0	1	1	0	0	-296600	0.000440611	4.90804e-08	1.07631	0.149082	0.174603	19	22
neun	ENSG00000214401	KANSL1-AS1	chr17:45896988:G:A		0	1	1	0	0	-296589	0.000440611	4.90804e-08	1.07631	0.149082	0.174603	19	22
neun	ENSG00000214401	KANSL1-AS1	chr17:45897110:G:T	rs80346216	1	1	1	0	0	-296467	0.000440611	4.90804e-08	1.07631	0.149082	0.174603	19	22
neun	ENSG00000214401	KANSL1-AS1	chr17:45897111:A:T	rs76632685	1	1	1	0	0	-296466	0.000440611	4.90804e-08	1.07631	0.149082	0.174603	19	22
neun	ENSG00000214401	KANSL1-AS1	chr17:45897183:G:C	rs62056783	1	1	1	0	0	-296394	0.000440611	4.90804e-08	1.07631	0.149082	0.174603	19	22
neun	ENSG00000214401	KANSL1-AS1	chr17:45897523:C:G	rs62056784	1	1	1	0	0	-296054	0.000440611	4.90804e-08	1.07631	0.149082	0.174603	19	22
neun	ENSG00000214401	KANSL1-AS1	chr17:45897897:T:C	rs62056785	1	1	1	0	0	-295680	0.000440611	4.90804e-08	1.07631	0.149082	0.174603	19	22
neun	ENSG00000214401	KANSL1-AS1	chr17:45897919:T:C	rs62056786	1	1	1	0	0	-295658	0.000440611	4.90804e-08	1.07631	0.149082	0.174603	19	22
neun	ENSG00000214401	KANSL1-AS1	chr17:45898049:A:C	rs62056789	1	1	1	0	0	-295528	0.000440611	4.90804e-08	1.07631	0.149082	0.174603	19	22
neun	ENSG00000214401	KANSL1-AS1	chr17:45898051:G:A	rs62056790	1	1	1	0	0	-295526	0.000440611	4.90804e-08	1.07631	0.149082	0.174603	19	22
neun	ENSG00000214401	KANSL1-AS1	chr17:45898698:T:C	rs62056791	1	1	1	0	0	-294879	0.000440611	4.90804e-08	1.07631	0.149082	0.174603	19	22
neun	ENSG00000214401	KANSL1-AS1	chr17:45899278:G:A	rs62056792	1	1	1	0	0	-294299	0.000440611	4.90804e-08	1.07631	0.149082	0.174603	19	22
neun	ENSG00000214401	KANSL1-AS1	chr17:45899652:A:G	rs62056793	1	1	1	0	0	-293925	0.000440611	4.90804e-08	1.07631	0.149082	0.174603	19	22
neun	ENSG00000214401	KANSL1-AS1	chr17:45899683:A:G	rs62056794	1	1	1	0	0	-293894	0.000440611	4.90804e-08	1.07631	0.149082	0.174603	19	22
neun	ENSG00000214401	KANSL1-AS1	chr17:45900336:C:T	rs1864324	1	1	1	0	0	-293241	0.000440611	4.90804e-08	1.07631	0.149082	0.174603	19	22
neun	ENSG00000214401	KANSL1-AS1	chr17:45900461:C:T	rs1864325	1	1	1	0	0	-293116	0.000440611	4.90804e-08	1.07631	0.149082	0.174603	19	22
neun	ENSG00000214401	KANSL1-AS1	chr17:45900675:C:T	rs62056795	1	1	1	0	0	-292902	0.000440611	4.90804e-08	1.07631	0.149082	0.174603	19	22
neun	ENSG00000214401	KANSL1-AS1	chr17:45900754:A:G	rs62056796	1	1	1	0	0	-292823	0.000440611	4.90804e-08	1.07631	0.149082	0.174603	19	22
neun	ENSG00000214401	KANSL1-AS1	chr17:45900929:G:C	rs55691306	1	1	1	0	0	-292648	0.000440611	4.90804e-08	1.07631	0.149082	0.174603	19	22
neun	ENSG00000214401	KANSL1-AS1	chr17:45900940:G:A		0	1	1	0	0	-292637	0.000440611	4.90804e-08	1.07631	0.149082	0.174603	19	22
neun	ENSG00000214401	KANSL1-AS1	chr17:45900942:T:C		0	1	1	0	0	-292635	0.000440611	4.90804e-08	1.07631	0.149082	0.174603	19	22
neun	ENSG00000214401	KANSL1-AS1	chr17:45900954:G:A	rs55823844	1	1	1	0	0	-292623	0.000440611	4.90804e-08	1.07631	0.149082	0.174603	19	22
neun	ENSG00000214401	KANSL1-AS1	chr17:45901168:G:A	rs1560310	1	1	1	0	0	-292409	0.000440611	4.90804e-08	1.07631	0.149082	0.174603	19	22
neun	ENSG00000214401	KANSL1-AS1	chr17:45901238:A:G	rs1467962	1	1	1	0	0	-292339	0.000440611	4.90804e-08	1.07631	0.149082	0.174603	19	22
neun	ENSG00000214401	KANSL1-AS1	chr17:45901259:T:C	rs1560311	1	1	1	0	0	-292318	0.000440611	4.90804e-08	1.07631	0.149082	0.174603	19	22
neun	ENSG00000214401	KANSL1-AS1	chr17:45901568:T:G	rs1467963	1	1	1	0	0	-292009	0.000440611	4.90804e-08	1.07631	0.149082	0.174603	19	22
neun	ENSG00000214401	KANSL1-AS1	chr17:45902102:T:A	rs62056800	1	1	1	0	0	-291475	0.000440611	4.90804e-08	1.07631	0.149082	0.174603	19	22
neun	ENSG00000214401	KANSL1-AS1	chr17:45902138:G:A	rs62056801	1	1	1	0	0	-291439	0.000440611	4.90804e-08	1.07631	0.149082	0.174603	19	22
neun	ENSG00000214401	KANSL1-AS1	chr17:45902256:G:A	rs113834264	1	1	1	0	0	-291321	0.000440611	4.90804e-08	1.07631	0.149082	0.174603	19	22
neun	ENSG00000214401	KANSL1-AS1	chr17:45902456:A:T	rs2099151	1	1	1	0	0	-291121	0.000440611	4.90804e-08	1.07631	0.149082	0.174603	19	22
neun	ENSG00000214401	KANSL1-AS1	chr17:45902605:C:T	rs2082068	1	1	1	0	0	-290972	0.000440611	4.90804e-08	1.07631	0.149082	0.174603	19	22
neun	ENSG00000214401	KANSL1-AS1	chr17:45903164:A:C	rs1984937	1	1	1	0	0	-290413	0.000440611	4.90804e-08	1.07631	0.149082	0.174603	19	22
neun	ENSG00000214401	KANSL1-AS1	chr17:45903396:A:G	rs62056802	1	1	1	0	0	-290181	0.000440611	4.90804e-08	1.07631	0.149082	0.174603	19	22
neun	ENSG00000214401	KANSL1-AS1	chr17:45904592:C:T	rs112275277	1	1	1	0	0	-288985	0.000440611	4.90804e-08	1.07631	0.149082	0.174603	19	22
neun	ENSG00000214401	KANSL1-AS1	chr17:45904703:T:G		0	1	1	0	0	-288874	0.000440611	4.90804e-08	1.07631	0.149082	0.174603	19	22
neun	ENSG00000214401	KANSL1-AS1	chr17:45904793:A:G	rs62056803	1	1	1	0	0	-288784	0.000440611	4.90804e-08	1.07631	0.149082	0.174603	19	22
neun	ENSG00000214401	KANSL1-AS1	chr17:45904920:C:T	rs62056804	1	1	1	0	0	-288657	0.000440611	4.90804e-08	1.07631	0.149082	0.174603	19	22
neun	ENSG00000214401	KANSL1-AS1	chr17:45905537:A:G	rs77084869	1	1	1	0	0	-288040	0.000440611	4.90804e-08	1.07631	0.149082	0.174603	19	22
neun	ENSG00000214401	KANSL1-AS1	chr17:45905595:T:C	rs74573628	1	1	1	0	0	-287982	0.000440611	4.90804e-08	1.07631	0.149082	0.174603	19	22
neun	ENSG00000214401	KANSL1-AS1	chr17:45905793:T:C	rs75617973	1	1	1	0	0	-287784	0.000440611	4.90804e-08	1.07631	0.149082	0.174603	19	22
neun	ENSG00000214401	KANSL1-AS1	chr17:45905997:G:A	rs62056805	1	1	1	0	0	-287580	0.000440611	4.90804e-08	1.07631	0.149082	0.174603	19	22
neun	ENSG00000214401	KANSL1-AS1	chr17:45906435:A:G	rs62056806	1	1	1	0	0	-287142	0.000440611	4.90804e-08	1.07631	0.149082	0.174603	19	22
neun	ENSG00000214401	KANSL1-AS1	chr17:45906887:G:C	rs62056807	1	1	1	0	0	-286690	0.000440611	4.90804e-08	1.07631	0.149082	0.174603	19	22
neun	ENSG00000214401	KANSL1-AS1	chr17:45907033:C:T	rs1467966	1	1	1	0	0	-286544	0.000440611	4.90804e-08	1.07631	0.149082	0.174603	19	22
neun	ENSG00000214401	KANSL1-AS1	chr17:45907280:T:C	rs62056808	1	1	1	0	0	-286297	0.000440611	4.90804e-08	1.07631	0.149082	0.174603	19	22
neun	ENSG00000214401	KANSL1-AS1	chr17:45907303:A:G	rs62056809	1	1	1	0	0	-286274	0.000440611	4.90804e-08	1.07631	0.149082	0.174603	19	22
neun	ENSG00000214401	KANSL1-AS1	chr17:45907306:T:C	rs62056810	1	1	1	0	0	-286271	0.000440611	4.90804e-08	1.07631	0.149082	0.174603	19	22
neun	ENSG00000214401	KANSL1-AS1	chr17:45907498:C:T	rs79492906	1	1	1	0	0	-286079	0.000440611	4.90804e-08	1.07631	0.149082	0.174603	19	22
neun	ENSG00000214401	KANSL1-AS1	chr17:45907881:C:T	rs62056811	1	1	1	0	0	-285696	0.000440611	4.90804e-08	1.07631	0.149082	0.174603	19	22
neun	ENSG00000214401	KANSL1-AS1	chr17:45908231:C:T	rs74509629	1	1	1	0	0	-285346	0.000440611	4.90804e-08	1.07631	0.149082	0.174603	19	22
neun	ENSG00000214401	KANSL1-AS1	chr17:45908296:T:C	rs79290980	1	1	1	0	0	-285281	0.000440611	4.90804e-08	1.07631	0.149082	0.174603	19	22
neun	ENSG00000214401	KANSL1-AS1	chr17:45909030:C:T	rs1467968	1	1	1	0	0	-284547	0.000440611	4.90804e-08	1.07631	0.149082	0.174603	19	22
neun	ENSG00000214401	KANSL1-AS1	chr17:45909054:A:G	rs4371195	1	1	1	0	0	-284523	0.000440611	4.90804e-08	1.07631	0.149082	0.174603	19	22
neun	ENSG00000214401	KANSL1-AS1	chr17:45909066:G:A	rs12150125	1	1	1	0	0	-284511	0.000440611	4.90804e-08	1.07631	0.149082	0.174603	19	22
neun	ENSG00000214401	KANSL1-AS1	chr17:45909096:A:G	rs12150527	1	1	1	0	0	-284481	0.000440611	4.90804e-08	1.07631	0.149082	0.174603	19	22
neun	ENSG00000214401	KANSL1-AS1	chr17:45909626:G:C	rs7502888	1	1	1	0	0	-283951	0.000440611	4.90804e-08	1.07631	0.149082	0.174603	19	22
neun	ENSG00000214401	KANSL1-AS1	chr17:45909788:G:A	rs62056812	1	1	1	0	0	-283789	0.000440611	4.90804e-08	1.07631	0.149082	0.174603	19	22
neun	ENSG00000214401	KANSL1-AS1	chr17:45909818:T:C	rs111447859	1	1	1	0	0	-283759	0.000440611	4.90804e-08	1.07631	0.149082	0.174603	19	22
neun	ENSG00000214401	KANSL1-AS1	chr17:45910357:G:A	rs28439143	1	1	1	0	0	-283220	0.000440611	4.90804e-08	1.07631	0.149082	0.174603	19	22
neun	ENSG00000214401	KANSL1-AS1	chr17:45910435:T:C	rs56189701	1	1	1	0	0	-283142	0.000440611	4.90804e-08	1.07631	0.149082	0.174603	19	22
neun	ENSG00000214401	KANSL1-AS1	chr17:45911257:G:A	rs62056835	1	1	1	0	0	-282320	0.000440611	4.90804e-08	1.07631	0.149082	0.174603	19	22
neun	ENSG00000214401	KANSL1-AS1	chr17:45911518:T:C	rs62056837	1	1	1	0	0	-282059	0.000440611	4.90804e-08	1.07631	0.149082	0.174603	19	22
neun	ENSG00000214401	KANSL1-AS1	chr17:45911721:A:G	rs62056838	1	1	1	0	0	-281856	0.000440611	4.90804e-08	1.07631	0.149082	0.174603	19	22
neun	ENSG00000214401	KANSL1-AS1	chr17:45911763:CA:C		0	1	1	0	0	-281814	0.000440611	4.90804e-08	1.07631	0.149082	0.174603	19	22
neun	ENSG00000214401	KANSL1-AS1	chr17:45911855:T:C	rs62056839	1	1	1	0	0	-281722	0.000440611	4.90804e-08	1.07631	0.149082	0.174603	19	22
neun	ENSG00000214401	KANSL1-AS1	chr17:45912143:TA:T		0	1	1	0	0	-281434	0.000440611	4.90804e-08	1.07631	0.149082	0.174603	19	22
neun	ENSG00000214401	KANSL1-AS1	chr17:45912323:T:C	rs62056840	1	1	1	0	0	-281254	0.000440611	4.90804e-08	1.07631	0.149082	0.174603	19	22
neun	ENSG00000214401	KANSL1-AS1	chr17:45912532:T:G	rs112116311	1	1	1	0	0	-281045	0.000440611	4.90804e-08	1.07631	0.149082	0.174603	19	22
neun	ENSG00000214401	KANSL1-AS1	chr17:45912543:A:G	rs78209533	1	1	1	0	0	-281034	0.000440611	4.90804e-08	1.07631	0.149082	0.174603	19	22
neun	ENSG00000214401	KANSL1-AS1	chr17:45912675:A:C	rs62056841	1	1	1	0	0	-280902	0.000440611	4.90804e-08	1.07631	0.149082	0.174603	19	22
neun	ENSG00000214401	KANSL1-AS1	chr17:45912706:A:G	rs79860128	1	1	1	0	0	-280871	0.000440611	4.90804e-08	1.07631	0.149082	0.174603	19	22
neun	ENSG00000214401	KANSL1-AS1	chr17:45913296:G:A	rs9944484	1	1	1	0	0	-280281	0.000440611	4.90804e-08	1.07631	0.149082	0.174603	19	22
neun	ENSG00000214401	KANSL1-AS1	chr17:45913553:A:G	rs17563965	1	1	1	0	0	-280024	0.000440611	4.90804e-08	1.07631	0.149082	0.174603	19	22
neun	ENSG00000214401	KANSL1-AS1	chr17:45913886:AC:A		0	1	1	0	0	-279691	0.000440611	4.90804e-08	1.07631	0.149082	0.174603	19	22
neun	ENSG00000214401	KANSL1-AS1	chr17:45913906:A:G	rs17563986	1	1	1	0	0	-279671	0.000440611	4.90804e-08	1.07631	0.149082	0.174603	19	22
neun	ENSG00000214401	KANSL1-AS1	chr17:45914102:T:TA		0	1	1	0	0	-279475	0.000440611	4.90804e-08	1.07631	0.149082	0.174603	19	22
neun	ENSG00000214401	KANSL1-AS1	chr17:45914415:G:T	rs17564020	1	1	1	0	0	-279162	0.000440611	4.90804e-08	1.07631	0.149082	0.174603	19	22
neun	ENSG00000214401	KANSL1-AS1	chr17:45914522:G:A	rs55682376	1	1	1	0	0	-279055	0.000440611	4.90804e-08	1.07631	0.149082	0.174603	19	22
neun	ENSG00000214401	KANSL1-AS1	chr17:45914867:C:T	rs55788678	1	1	1	0	0	-278710	0.000440611	4.90804e-08	1.07631	0.149082	0.174603	19	22
neun	ENSG00000214401	KANSL1-AS1	chr17:45914878:G:A	rs56042957	1	1	1	0	0	-278699	0.000440611	4.90804e-08	1.07631	0.149082	0.174603	19	22
neun	ENSG00000214401	KANSL1-AS1	chr17:45914917:A:G	rs55810795	1	1	1	0	0	-278660	0.000440611	4.90804e-08	1.07631	0.149082	0.174603	19	22
neun	ENSG00000214401	KANSL1-AS1	chr17:45914939:G:A	rs55933304	1	1	1	0	0	-278638	0.000440611	4.90804e-08	1.07631	0.149082	0.174603	19	22
neun	ENSG00000214401	KANSL1-AS1	chr17:45915090:G:A	rs62056848	1	1	1	0	0	-278487	0.000440611	4.90804e-08	1.07631	0.149082	0.174603	19	22
neun	ENSG00000214401	KANSL1-AS1	chr17:45915097:G:C	rs62056849	1	1	1	0	0	-278480	0.000440611	4.90804e-08	1.07631	0.149082	0.174603	19	22
neun	ENSG00000214401	KANSL1-AS1	chr17:45915215:C:T	rs62056850	1	1	1	0	0	-278362	0.000440611	4.90804e-08	1.07631	0.149082	0.174603	19	22
neun	ENSG00000214401	KANSL1-AS1	chr17:45915440:A:G	rs62056851	1	1	1	0	0	-278137	0.000440611	4.90804e-08	1.07631	0.149082	0.174603	19	22
neun	ENSG00000214401	KANSL1-AS1	chr17:45915573:T:C		0	1	1	0	0	-278004	0.000440611	4.90804e-08	1.07631	0.149082	0.174603	19	22
neun	ENSG00000214401	KANSL1-AS1	chr17:45916886:T:C	rs77926909	1	1	1	0	0	-276691	0.000440611	4.90804e-08	1.07631	0.149082	0.174603	19	22
neun	ENSG00000214401	KANSL1-AS1	chr17:45916992:C:T	rs111541901	1	1	1	0	0	-276585	0.000440611	4.90804e-08	1.07631	0.149082	0.174603	19	22
neun	ENSG00000214401	KANSL1-AS1	chr17:45917020:C:A	rs17649518	1	1	1	0	0	-276557	0.000440611	4.90804e-08	1.07631	0.149082	0.174603	19	22
neun	ENSG00000214401	KANSL1-AS1	chr17:45917069:A:G	rs62056859	1	1	1	0	0	-276508	0.000440611	4.90804e-08	1.07631	0.149082	0.174603	19	22
neun	ENSG00000214401	KANSL1-AS1	chr17:45917142:GAGA:G		0	1	1	0	0	-276435	0.000440611	4.90804e-08	1.07631	0.149082	0.174603	19	22
neun	ENSG00000214401	KANSL1-AS1	chr17:45917257:G:A	rs112647192	1	1	1	0	0	-276320	0.000440611	4.90804e-08	1.07631	0.149082	0.174603	19	22
neun	ENSG00000214401	KANSL1-AS1	chr17:45917586:A:G	rs17649571	1	1	1	0	0	-275991	0.000440611	4.90804e-08	1.07631	0.149082	0.174603	19	22
neun	ENSG00000214401	KANSL1-AS1	chr17:45917732:G:A	rs17564153	1	1	1	0	0	-275845	0.000440611	4.90804e-08	1.07631	0.149082	0.174603	19	22
neun	ENSG00000214401	KANSL1-AS1	chr17:45918624:A:G	rs17649635	1	1	1	0	0	-274953	0.000440611	4.90804e-08	1.07631	0.149082	0.174603	19	22
neun	ENSG00000214401	KANSL1-AS1	chr17:45919355:C:G		0	1	1	0	0	-274222	0.000440611	4.90804e-08	1.07631	0.149082	0.174603	19	22
neun	ENSG00000214401	KANSL1-AS1	chr17:45919542:T:G	rs55760800	1	1	1	0	0	-274035	0.000440611	4.90804e-08	1.07631	0.149082	0.174603	19	22
neun	ENSG00000214401	KANSL1-AS1	chr17:45919594:A:G	rs56303672	1	1	1	0	0	-273983	0.000440611	4.90804e-08	1.07631	0.149082	0.174603	19	22
neun	ENSG00000214401	KANSL1-AS1	chr17:45920006:T:C	rs17649641	1	1	1	0	0	-273571	0.000440611	4.90804e-08	1.07631	0.149082	0.174603	19	22
neun	ENSG00000214401	KANSL1-AS1	chr17:45920133:A:T	rs75046472	1	1	1	0	0	-273444	0.000440611	4.90804e-08	1.07631	0.149082	0.174603	19	22
neun	ENSG00000214401	KANSL1-AS1	chr17:45920154:C:T	rs17564223	1	1	1	0	0	-273423	0.000440611	4.90804e-08	1.07631	0.149082	0.174603	19	22
neun	ENSG00000214401	KANSL1-AS1	chr17:45920535:G:C	rs17649700	1	1	1	0	0	-273042	0.000440611	4.90804e-08	1.07631	0.149082	0.174603	19	22
neun	ENSG00000214401	KANSL1-AS1	chr17:45920785:C:T	rs62058962	1	1	1	0	0	-272792	0.000440611	4.90804e-08	1.07631	0.149082	0.174603	19	22
neun	ENSG00000214401	KANSL1-AS1	chr17:45920962:C:T	rs1467969	1	1	1	0	0	-272615	0.000440611	4.90804e-08	1.07631	0.149082	0.174603	19	22
neun	ENSG00000214401	KANSL1-AS1	chr17:45921208:T:G	rs1467970	1	1	1	0	0	-272369	0.000440611	4.90804e-08	1.07631	0.149082	0.174603	19	22
neun	ENSG00000214401	KANSL1-AS1	chr17:45921401:T:C	rs767058	1	1	1	0	0	-272176	0.000440611	4.90804e-08	1.07631	0.149082	0.174603	19	22
neun	ENSG00000214401	KANSL1-AS1	chr17:45921456:A:G	rs767057	1	1	1	0	0	-272121	0.000440611	4.90804e-08	1.07631	0.149082	0.174603	19	22
neun	ENSG00000214401	KANSL1-AS1	chr17:45921544:C:T	rs767056	1	1	1	0	0	-272033	0.000440611	4.90804e-08	1.07631	0.149082	0.174603	19	22
neun	ENSG00000214401	KANSL1-AS1	chr17:45921734:G:C	rs767059	1	1	1	0	0	-271843	0.000440611	4.90804e-08	1.07631	0.149082	0.174603	19	22
neun	ENSG00000214401	KANSL1-AS1	chr17:45922040:A:G	rs62058964	1	1	1	0	0	-271537	0.000440611	4.90804e-08	1.07631	0.149082	0.174603	19	22
neun	ENSG00000214401	KANSL1-AS1	chr17:45922163:G:C	rs62058965	1	1	1	0	0	-271414	0.000440611	4.90804e-08	1.07631	0.149082	0.174603	19	22
neun	ENSG00000214401	KANSL1-AS1	chr17:45922419:C:G	rs1967981	1	1	1	0	0	-271158	0.000440611	4.90804e-08	1.07631	0.149082	0.174603	19	22
neun	ENSG00000214401	KANSL1-AS1	chr17:45922427:G:A	rs1476127	1	1	1	0	0	-271150	0.000440611	4.90804e-08	1.07631	0.149082	0.174603	19	22
neun	ENSG00000214401	KANSL1-AS1	chr17:45922836:G:A	rs55929431	1	1	1	0	0	-270741	0.000440611	4.90804e-08	1.07631	0.149082	0.174603	19	22
neun	ENSG00000214401	KANSL1-AS1	chr17:45922868:A:T	rs8079501	1	1	1	0	0	-270709	0.000440611	4.90804e-08	1.07631	0.149082	0.174603	19	22
neun	ENSG00000214401	KANSL1-AS1	chr17:45923139:C:T	rs56002706	1	1	1	0	0	-270438	0.000440611	4.90804e-08	1.07631	0.149082	0.174603	19	22
neun	ENSG00000214401	KANSL1-AS1	chr17:45923244:G:A	rs8078495	1	1	1	0	0	-270333	0.000440611	4.90804e-08	1.07631	0.149082	0.174603	19	22
neun	ENSG00000214401	KANSL1-AS1	chr17:45923548:T:C	rs17649866	1	1	1	0	0	-270029	0.000440611	4.90804e-08	1.07631	0.149082	0.174603	19	22
neun	ENSG00000214401	KANSL1-AS1	chr17:45923862:G:A	rs62058968	1	1	1	0	0	-269715	0.000440611	4.90804e-08	1.07631	0.149082	0.174603	19	22
neun	ENSG00000214401	KANSL1-AS1	chr17:45924013:C:T	rs17564493	1	1	1	0	0	-269564	0.000440611	4.90804e-08	1.07631	0.149082	0.174603	19	22
neun	ENSG00000214401	KANSL1-AS1	chr17:45924183:G:GC		0	1	1	0	0	-269394	0.000440611	4.90804e-08	1.07631	0.149082	0.174603	19	22
neun	ENSG00000214401	KANSL1-AS1	chr17:45924255:A:G	rs17649918	1	1	1	0	0	-269322	0.000440611	4.90804e-08	1.07631	0.149082	0.174603	19	22
neun	ENSG00000214401	KANSL1-AS1	chr17:45924295:A:G	rs17649954	1	1	1	0	0	-269282	0.000440611	4.90804e-08	1.07631	0.149082	0.174603	19	22
neun	ENSG00000214401	KANSL1-AS1	chr17:45924591:T:G	rs55685451	1	1	1	0	0	-268986	0.000440611	4.90804e-08	1.07631	0.149082	0.174603	19	22
neun	ENSG00000214401	KANSL1-AS1	chr17:45924696:A:C	rs17564591	1	1	1	0	0	-268881	0.000440611	4.90804e-08	1.07631	0.149082	0.174603	19	22
neun	ENSG00000214401	KANSL1-AS1	chr17:45924772:A:G	rs17564619	1	1	1	0	0	-268805	0.000440611	4.90804e-08	1.07631	0.149082	0.174603	19	22
neun	ENSG00000214401	KANSL1-AS1	chr17:45925065:C:T	rs62059003	1	1	1	0	0	-268512	0.000440611	4.90804e-08	1.07631	0.149082	0.174603	19	22
neun	ENSG00000214401	KANSL1-AS1	chr17:45925189:A:G	rs17650063	1	1	1	0	0	-268388	0.000440611	4.90804e-08	1.07631	0.149082	0.174603	19	22
neun	ENSG00000214401	KANSL1-AS1	chr17:45925229:C:T	rs17564703	1	1	1	0	0	-268348	0.000440611	4.90804e-08	1.07631	0.149082	0.174603	19	22
neun	ENSG00000214401	KANSL1-AS1	chr17:45925603:A:C	rs76090253	1	1	1	0	0	-267974	0.000440611	4.90804e-08	1.07631	0.149082	0.174603	19	22
neun	ENSG00000214401	KANSL1-AS1	chr17:45925767:A:AAAG		0	1	1	0	0	-267810	0.000440611	4.90804e-08	1.07631	0.149082	0.174603	19	22
neun	ENSG00000214401	KANSL1-AS1	chr17:45926031:T:A	rs55788597	1	1	1	0	0	-267546	0.000440611	4.90804e-08	1.07631	0.149082	0.174603	19	22
neun	ENSG00000214401	KANSL1-AS1	chr17:45926080:A:G	rs56197117	1	1	1	0	0	-267497	0.000440611	4.90804e-08	1.07631	0.149082	0.174603	19	22
neun	ENSG00000214401	KANSL1-AS1	chr17:45926233:C:T	rs56249311	1	1	1	0	0	-267344	0.000440611	4.90804e-08	1.07631	0.149082	0.174603	19	22
neun	ENSG00000214401	KANSL1-AS1	chr17:45926527:A:G	rs62059004	1	1	1	0	0	-267050	0.000440611	4.90804e-08	1.07631	0.149082	0.174603	19	22
neun	ENSG00000214401	KANSL1-AS1	chr17:45926710:T:C	rs76500077	1	1	1	0	0	-266867	0.000440611	4.90804e-08	1.07631	0.149082	0.174603	19	22
neun	ENSG00000214401	KANSL1-AS1	chr17:45927106:A:G	rs62059005	1	1	1	0	0	-266471	0.000440611	4.90804e-08	1.07631	0.149082	0.174603	19	22
neun	ENSG00000214401	KANSL1-AS1	chr17:45927820:G:A		0	1	1	0	0	-265757	0.000440611	4.90804e-08	1.07631	0.149082	0.174603	19	22
neun	ENSG00000214401	KANSL1-AS1	chr17:45927860:A:C		0	1	1	0	0	-265717	0.000440611	4.90804e-08	1.07631	0.149082	0.174603	19	22
neun	ENSG00000214401	KANSL1-AS1	chr17:45927888:T:A	rs113796169	1	1	1	0	0	-265689	0.000440611	4.90804e-08	1.07631	0.149082	0.174603	19	22
neun	ENSG00000214401	KANSL1-AS1	chr17:45927963:G:A	rs112454267	1	1	1	0	0	-265614	0.000440611	4.90804e-08	1.07631	0.149082	0.174603	19	22
neun	ENSG00000214401	KANSL1-AS1	chr17:45928047:A:G	rs17564780	1	1	1	0	0	-265530	0.000440611	4.90804e-08	1.07631	0.149082	0.174603	19	22
neun	ENSG00000214401	KANSL1-AS1	chr17:45928249:A:G	rs62059007	1	1	1	0	0	-265328	0.000440611	4.90804e-08	1.07631	0.149082	0.174603	19	22
neun	ENSG00000214401	KANSL1-AS1	chr17:45928719:A:G	rs62059008	1	1	1	0	0	-264858	0.000440611	4.90804e-08	1.07631	0.149082	0.174603	19	22
neun	ENSG00000214401	KANSL1-AS1	chr17:45928764:T:C	rs62059009	1	1	1	0	0	-264813	0.000440611	4.90804e-08	1.07631	0.149082	0.174603	19	22
neun	ENSG00000214401	KANSL1-AS1	chr17:45928886:T:C	rs62061705	1	1	1	0	0	-264691	0.000440611	4.90804e-08	1.07631	0.149082	0.174603	19	22
neun	ENSG00000214401	KANSL1-AS1	chr17:45929087:C:CT		0	1	1	0	0	-264490	0.000440611	4.90804e-08	1.07631	0.149082	0.174603	19	22
neun	ENSG00000214401	KANSL1-AS1	chr17:45929235:T:C	rs17564829	1	1	1	0	0	-264342	0.000440611	4.90804e-08	1.07631	0.149082	0.174603	19	22
neun	ENSG00000214401	KANSL1-AS1	chr17:45929530:T:C	rs62061706	1	1	1	0	0	-264047	0.000440611	4.90804e-08	1.07631	0.149082	0.174603	19	22
neun	ENSG00000214401	KANSL1-AS1	chr17:45929588:T:C	rs62061707	1	1	1	0	0	-263989	0.000440611	4.90804e-08	1.07631	0.149082	0.174603	19	22
neun	ENSG00000214401	KANSL1-AS1	chr17:45929590:A:G	rs62061708	1	1	1	0	0	-263987	0.000440611	4.90804e-08	1.07631	0.149082	0.174603	19	22
neun	ENSG00000214401	KANSL1-AS1	chr17:45930127:C:T	rs62061709	1	1	1	0	0	-263450	0.000440611	4.90804e-08	1.07631	0.149082	0.174603	19	22
neun	ENSG00000214401	KANSL1-AS1	chr17:45930361:C:T		0	1	1	0	0	-263216	0.000440611	4.90804e-08	1.07631	0.149082	0.174603	19	22
neun	ENSG00000214401	KANSL1-AS1	chr17:45930398:T:C		0	1	1	0	0	-263179	0.000440611	4.90804e-08	1.07631	0.149082	0.174603	19	22
neun	ENSG00000214401	KANSL1-AS1	chr17:45930419:A:G		0	1	1	0	0	-263158	0.000440611	4.90804e-08	1.07631	0.149082	0.174603	19	22
neun	ENSG00000214401	KANSL1-AS1	chr17:45932510:C:A	rs62061712	1	1	1	0	0	-261067	0.000440611	4.90804e-08	1.07631	0.149082	0.174603	19	22
neun	ENSG00000214401	KANSL1-AS1	chr17:45932555:A:G	rs7501759	1	1	1	0	0	-261022	0.000440611	4.90804e-08	1.07631	0.149082	0.174603	19	22
neun	ENSG00000214401	KANSL1-AS1	chr17:45932674:A:G	rs2316782	1	1	1	0	0	-260903	0.000440611	4.90804e-08	1.07631	0.149082	0.174603	19	22
neun	ENSG00000214401	KANSL1-AS1	chr17:45932752:G:C	rs2316783	1	1	1	0	0	-260825	0.000440611	4.90804e-08	1.07631	0.149082	0.174603	19	22
neun	ENSG00000214401	KANSL1-AS1	chr17:45932998:C:G	rs4255816	1	1	1	0	0	-260579	0.000440611	4.90804e-08	1.07631	0.149082	0.174603	19	22
neun	ENSG00000214401	KANSL1-AS1	chr17:45933039:A:G	rs62061713	1	1	1	0	0	-260538	0.000440611	4.90804e-08	1.07631	0.149082	0.174603	19	22
neun	ENSG00000214401	KANSL1-AS1	chr17:45933295:A:G	rs113952577	1	1	1	0	0	-260282	0.000440611	4.90804e-08	1.07631	0.149082	0.174603	19	22
neun	ENSG00000214401	KANSL1-AS1	chr17:45933618:G:A	rs78077519	1	1	1	0	0	-259959	0.000440611	4.90804e-08	1.07631	0.149082	0.174603	19	22
neun	ENSG00000214401	KANSL1-AS1	chr17:45933707:G:A	rs17650258	1	1	1	0	0	-259870	0.000440611	4.90804e-08	1.07631	0.149082	0.174603	19	22
neun	ENSG00000214401	KANSL1-AS1	chr17:45934160:A:G	rs62061715	1	1	1	0	0	-259417	0.000440611	4.90804e-08	1.07631	0.149082	0.174603	19	22
neun	ENSG00000214401	KANSL1-AS1	chr17:45934383:A:G	rs17564948	1	1	1	0	0	-259194	0.000440611	4.90804e-08	1.07631	0.149082	0.174603	19	22
neun	ENSG00000214401	KANSL1-AS1	chr17:45934459:A:C	rs17564983	1	1	1	0	0	-259118	0.000440611	4.90804e-08	1.07631	0.149082	0.174603	19	22
neun	ENSG00000214401	KANSL1-AS1	chr17:45934730:A:G	rs62061716	1	1	1	0	0	-258847	0.000440611	4.90804e-08	1.07631	0.149082	0.174603	19	22
neun	ENSG00000214401	KANSL1-AS1	chr17:45934882:T:A		0	1	1	0	0	-258695	0.000440611	4.90804e-08	1.07631	0.149082	0.174603	19	22
neun	ENSG00000214401	KANSL1-AS1	chr17:45934977:G:A	rs17650335	1	1	1	0	0	-258600	0.000440611	4.90804e-08	1.07631	0.149082	0.174603	19	22
neun	ENSG00000214401	KANSL1-AS1	chr17:45935097:T:C	rs17565025	1	1	1	0	0	-258480	0.000440611	4.90804e-08	1.07631	0.149082	0.174603	19	22
neun	ENSG00000214401	KANSL1-AS1	chr17:45935549:T:C	rs77924424	1	1	1	0	0	-258028	0.000440611	4.90804e-08	1.07631	0.149082	0.174603	19	22
neun	ENSG00000214401	KANSL1-AS1	chr17:45935623:C:T	rs62061719	1	1	1	0	0	-257954	0.000440611	4.90804e-08	1.07631	0.149082	0.174603	19	22
neun	ENSG00000214401	KANSL1-AS1	chr17:45935658:T:C	rs17650381	1	1	1	0	0	-257919	0.000440611	4.90804e-08	1.07631	0.149082	0.174603	19	22
neun	ENSG00000214401	KANSL1-AS1	chr17:45935737:G:T	rs17650417	1	1	1	0	0	-257840	0.000440611	4.90804e-08	1.07631	0.149082	0.174603	19	22
neun	ENSG00000214401	KANSL1-AS1	chr17:45935823:C:T	rs62061720	1	1	1	0	0	-257754	0.000440611	4.90804e-08	1.07631	0.149082	0.174603	19	22
neun	ENSG00000214401	KANSL1-AS1	chr17:45935980:T:C	rs62061721	1	1	1	0	0	-257597	0.000440611	4.90804e-08	1.07631	0.149082	0.174603	19	22
neun	ENSG00000214401	KANSL1-AS1	chr17:45936109:G:A	rs79857651	1	1	1	0	0	-257468	0.000440611	4.90804e-08	1.07631	0.149082	0.174603	19	22
neun	ENSG00000214401	KANSL1-AS1	chr17:45936117:A:G	rs113756354	1	1	1	0	0	-257460	0.000440611	4.90804e-08	1.07631	0.149082	0.174603	19	22
neun	ENSG00000214401	KANSL1-AS1	chr17:45936572:A:G	rs12150111	1	1	1	0	0	-257005	0.000440611	4.90804e-08	1.07631	0.149082	0.174603	19	22
neun	ENSG00000214401	KANSL1-AS1	chr17:45936771:G:T	rs12150460	1	1	1	0	0	-256806	0.000440611	4.90804e-08	1.07631	0.149082	0.174603	19	22
neun	ENSG00000214401	KANSL1-AS1	chr17:45936897:T:C	rs12150195	1	1	1	0	0	-256680	0.000440611	4.90804e-08	1.07631	0.149082	0.174603	19	22
neun	ENSG00000214401	KANSL1-AS1	chr17:45937018:G:A	rs55874169	1	1	1	0	0	-256559	0.000440611	4.90804e-08	1.07631	0.149082	0.174603	19	22
neun	ENSG00000214401	KANSL1-AS1	chr17:45938080:A:G	rs12150229	1	1	1	0	0	-255497	0.000440611	4.90804e-08	1.07631	0.149082	0.174603	19	22
neun	ENSG00000214401	KANSL1-AS1	chr17:45938098:A:G	rs12150230	1	1	1	0	0	-255479	0.000440611	4.90804e-08	1.07631	0.149082	0.174603	19	22
neun	ENSG00000214401	KANSL1-AS1	chr17:45938258:G:A	rs12150576	1	1	1	0	0	-255319	0.000440611	4.90804e-08	1.07631	0.149082	0.174603	19	22
neun	ENSG00000214401	KANSL1-AS1	chr17:45938379:A:G	rs12150235	1	1	1	0	0	-255198	0.000440611	4.90804e-08	1.07631	0.149082	0.174603	19	22
neun	ENSG00000214401	KANSL1-AS1	chr17:45938450:A:G	rs12150242	1	1	1	0	0	-255127	0.000440611	4.90804e-08	1.07631	0.149082	0.174603	19	22
neun	ENSG00000214401	KANSL1-AS1	chr17:45938563:G:A	rs12150104	1	1	1	0	0	-255014	0.000440611	4.90804e-08	1.07631	0.149082	0.174603	19	22
neun	ENSG00000214401	KANSL1-AS1	chr17:45938791:G:C	rs62061725	1	1	1	0	0	-254786	0.000440611	4.90804e-08	1.07631	0.149082	0.174603	19	22
neun	ENSG00000214401	KANSL1-AS1	chr17:45938975:G:A	rs62061726	1	1	1	0	0	-254602	0.000440611	4.90804e-08	1.07631	0.149082	0.174603	19	22
neun	ENSG00000214401	KANSL1-AS1	chr17:45939096:A:G	rs113537106	1	1	1	0	0	-254481	0.000440611	4.90804e-08	1.07631	0.149082	0.174603	19	22
neun	ENSG00000214401	KANSL1-AS1	chr17:45939235:A:AG		0	1	1	0	0	-254342	0.000440611	4.90804e-08	1.07631	0.149082	0.174603	19	22
neun	ENSG00000214401	KANSL1-AS1	chr17:45939758:G:T	rs62061727	1	1	1	0	0	-253819	0.000440611	4.90804e-08	1.07631	0.149082	0.174603	19	22
neun	ENSG00000214401	KANSL1-AS1	chr17:45939814:T:G	rs62061728	1	1	1	0	0	-253763	0.000440611	4.90804e-08	1.07631	0.149082	0.174603	19	22
neun	ENSG00000214401	KANSL1-AS1	chr17:45939917:A:G	rs62061729	1	1	1	0	0	-253660	0.000440611	4.90804e-08	1.07631	0.149082	0.174603	19	22
neun	ENSG00000214401	KANSL1-AS1	chr17:45939976:A:G	rs62061730	1	1	1	0	0	-253601	0.000440611	4.90804e-08	1.07631	0.149082	0.174603	19	22
neun	ENSG00000214401	KANSL1-AS1	chr17:45940300:C:A	rs62061731	1	1	1	0	0	-253277	0.000440611	4.90804e-08	1.07631	0.149082	0.174603	19	22
neun	ENSG00000214401	KANSL1-AS1	chr17:45940575:G:T	rs62061732	1	1	1	0	0	-253002	0.000440611	4.90804e-08	1.07631	0.149082	0.174603	19	22
neun	ENSG00000214401	KANSL1-AS1	chr17:45941033:A:G	rs62061733	1	1	1	0	0	-252544	0.000440611	4.90804e-08	1.07631	0.149082	0.174603	19	22
neun	ENSG00000214401	KANSL1-AS1	chr17:45941122:T:C	rs62061734	1	1	1	0	0	-252455	0.000440611	4.90804e-08	1.07631	0.149082	0.174603	19	22
neun	ENSG00000214401	KANSL1-AS1	chr17:45942113:C:G	rs62062768	1	1	1	0	0	-251464	0.000440611	4.90804e-08	1.07631	0.149082	0.174603	19	22
neun	ENSG00000214401	KANSL1-AS1	chr17:45942277:G:A	rs62062769	1	1	1	0	0	-251300	0.000440611	4.90804e-08	1.07631	0.149082	0.174603	19	22
neun	ENSG00000214401	KANSL1-AS1	chr17:45942314:T:C	rs62062770	1	1	1	0	0	-251263	0.000440611	4.90804e-08	1.07631	0.149082	0.174603	19	22
neun	ENSG00000214401	KANSL1-AS1	chr17:45942916:G:A	rs62062771	1	1	1	0	0	-250661	0.000440611	4.90804e-08	1.07631	0.149082	0.174603	19	22
neun	ENSG00000214401	KANSL1-AS1	chr17:45942948:C:T	rs62062772	1	1	1	0	0	-250629	0.000440611	4.90804e-08	1.07631	0.149082	0.174603	19	22
neun	ENSG00000214401	KANSL1-AS1	chr17:45943179:A:G	rs62062773	1	1	1	0	0	-250398	0.000440611	4.90804e-08	1.07631	0.149082	0.174603	19	22
neun	ENSG00000214401	KANSL1-AS1	chr17:45943695:C:T	rs79115768	1	1	1	0	0	-249882	0.000440611	4.90804e-08	1.07631	0.149082	0.174603	19	22
neun	ENSG00000214401	KANSL1-AS1	chr17:45943852:C:T	rs28416808	1	1	1	0	0	-249725	0.000440611	4.90804e-08	1.07631	0.149082	0.174603	19	22
neun	ENSG00000214401	KANSL1-AS1	chr17:45944097:T:C	rs62062774	1	1	1	0	0	-249480	0.000440611	4.90804e-08	1.07631	0.149082	0.174603	19	22
neun	ENSG00000214401	KANSL1-AS1	chr17:45944333:G:T	rs2316784	1	1	1	0	0	-249244	0.000440611	4.90804e-08	1.07631	0.149082	0.174603	19	22
neun	ENSG00000214401	KANSL1-AS1	chr17:45944351:G:A	rs4327091	1	1	1	0	0	-249226	0.000440611	4.90804e-08	1.07631	0.149082	0.174603	19	22
neun	ENSG00000214401	KANSL1-AS1	chr17:45944378:T:C	rs4479290	1	1	1	0	0	-249199	0.000440611	4.90804e-08	1.07631	0.149082	0.174603	19	22
neun	ENSG00000214401	KANSL1-AS1	chr17:45944677:A:C	rs62062776	1	1	1	0	0	-248900	0.000440611	4.90804e-08	1.07631	0.149082	0.174603	19	22
neun	ENSG00000214401	KANSL1-AS1	chr17:45944702:G:A	rs62062777	1	1	1	0	0	-248875	0.000440611	4.90804e-08	1.07631	0.149082	0.174603	19	22
neun	ENSG00000214401	KANSL1-AS1	chr17:45944953:G:A	rs75839508	1	1	1	0	0	-248624	0.000440611	4.90804e-08	1.07631	0.149082	0.174603	19	22
neun	ENSG00000214401	KANSL1-AS1	chr17:45945010:C:T	rs75686108	1	1	1	0	0	-248567	0.000440611	4.90804e-08	1.07631	0.149082	0.174603	19	22
neun	ENSG00000214401	KANSL1-AS1	chr17:45945067:T:C	rs79765413	1	1	1	0	0	-248510	0.000440611	4.90804e-08	1.07631	0.149082	0.174603	19	22
neun	ENSG00000214401	KANSL1-AS1	chr17:45945068:G:A	rs78834738	1	1	1	0	0	-248509	0.000440611	4.90804e-08	1.07631	0.149082	0.174603	19	22
neun	ENSG00000214401	KANSL1-AS1	chr17:45945162:A:G	rs62062778	1	1	1	0	0	-248415	0.000440611	4.90804e-08	1.07631	0.149082	0.174603	19	22
neun	ENSG00000214401	KANSL1-AS1	chr17:45945211:A:C	rs62062779	1	1	1	0	0	-248366	0.000440611	4.90804e-08	1.07631	0.149082	0.174603	19	22
neun	ENSG00000214401	KANSL1-AS1	chr17:45945227:C:T	rs62062780	1	1	1	0	0	-248350	0.000440611	4.90804e-08	1.07631	0.149082	0.174603	19	22
neun	ENSG00000214401	KANSL1-AS1	chr17:45945266:G:A	rs62062781	1	1	1	0	0	-248311	0.000440611	4.90804e-08	1.07631	0.149082	0.174603	19	22
neun	ENSG00000214401	KANSL1-AS1	chr17:45945721:G:A	rs62062782	1	1	1	0	0	-247856	0.000440611	4.90804e-08	1.07631	0.149082	0.174603	19	22
neun	ENSG00000214401	KANSL1-AS1	chr17:45946154:T:G	rs62062783	1	1	1	0	0	-247423	0.000440611	4.90804e-08	1.07631	0.149082	0.174603	19	22
neun	ENSG00000214401	KANSL1-AS1	chr17:45946476:G:A		0	1	1	0	0	-247101	0.000440611	4.90804e-08	1.07631	0.149082	0.174603	19	22
neun	ENSG00000214401	KANSL1-AS1	chr17:45947186:C:G	rs62062784	1	1	1	0	0	-246391	0.000440611	4.90804e-08	1.07631	0.149082	0.174603	19	22
neun	ENSG00000214401	KANSL1-AS1	chr17:45947196:G:T	rs62062785	1	1	1	0	0	-246381	0.000440611	4.90804e-08	1.07631	0.149082	0.174603	19	22
neun	ENSG00000214401	KANSL1-AS1	chr17:45947294:G:C	rs62062786	1	1	1	0	0	-246283	0.000440611	4.90804e-08	1.07631	0.149082	0.174603	19	22
neun	ENSG00000214401	KANSL1-AS1	chr17:45947499:T:C	rs62062787	1	1	1	0	0	-246078	0.000440611	4.90804e-08	1.07631	0.149082	0.174603	19	22
neun	ENSG00000214401	KANSL1-AS1	chr17:45947540:A:G	rs62062788	1	1	1	0	0	-246037	0.000440611	4.90804e-08	1.07631	0.149082	0.174603	19	22
neun	ENSG00000214401	KANSL1-AS1	chr17:45947667:T:C	rs62062789	1	1	1	0	0	-245910	0.000440611	4.90804e-08	1.07631	0.149082	0.174603	19	22
neun	ENSG00000214401	KANSL1-AS1	chr17:45947679:C:T	rs62062790	1	1	1	0	0	-245898	0.000440611	4.90804e-08	1.07631	0.149082	0.174603	19	22
neun	ENSG00000214401	KANSL1-AS1	chr17:45947907:G:A	rs62062791	1	1	1	0	0	-245670	0.000440611	4.90804e-08	1.07631	0.149082	0.174603	19	22
neun	ENSG00000214401	KANSL1-AS1	chr17:45947981:T:C	rs62062792	1	1	1	0	0	-245596	0.000440611	4.90804e-08	1.07631	0.149082	0.174603	19	22
neun	ENSG00000214401	KANSL1-AS1	chr17:45947993:TTTG:T		0	1	1	0	0	-245584	0.000440611	4.90804e-08	1.07631	0.149082	0.174603	19	22
neun	ENSG00000214401	KANSL1-AS1	chr17:45948226:G:C	rs78026984	1	1	1	0	0	-245351	0.000440611	4.90804e-08	1.07631	0.149082	0.174603	19	22
neun	ENSG00000214401	KANSL1-AS1	chr17:45948284:T:C	rs113395365	1	1	1	0	0	-245293	0.000440611	4.90804e-08	1.07631	0.149082	0.174603	19	22
neun	ENSG00000214401	KANSL1-AS1	chr17:45948312:G:GCT		0	1	1	0	0	-245265	0.000440611	4.90804e-08	1.07631	0.149082	0.174603	19	22
neun	ENSG00000214401	KANSL1-AS1	chr17:45948522:C:A	rs242559	1	1	1	0	0	-245055	0.000440611	4.90804e-08	-1.07631	0.149082	0.825397	19	22
neun	ENSG00000214401	KANSL1-AS1	chr17:45948955:T:C	rs62062793	1	1	1	0	0	-244622	0.000440611	4.90804e-08	1.07631	0.149082	0.174603	19	22
neun	ENSG00000214401	KANSL1-AS1	chr17:45949028:A:G	rs62062794	1	1	1	0	0	-244549	0.000440611	4.90804e-08	1.07631	0.149082	0.174603	19	22
neun	ENSG00000214401	KANSL1-AS1	chr17:45949112:A:G	rs78556223	1	1	1	0	0	-244465	0.000440611	4.90804e-08	1.07631	0.149082	0.174603	19	22
neun	ENSG00000214401	KANSL1-AS1	chr17:45949124:A:C		0	1	1	0	0	-244453	0.000440611	4.90804e-08	1.07631	0.149082	0.174603	19	22
neun	ENSG00000214401	KANSL1-AS1	chr17:45949129:A:G		0	1	1	0	0	-244448	0.000440611	4.90804e-08	1.07631	0.149082	0.174603	19	22
neun	ENSG00000214401	KANSL1-AS1	chr17:45949182:T:C	rs242561	1	1	1	0	0	-244395	0.000440611	4.90804e-08	-1.07631	0.149082	0.825397	19	22
neun	ENSG00000214401	KANSL1-AS1	chr17:45949724:C:T	rs62062795	1	1	1	0	0	-243853	0.000440611	4.90804e-08	1.07631	0.149082	0.174603	19	22
neun	ENSG00000214401	KANSL1-AS1	chr17:45949950:G:A	rs62062796	1	1	1	0	0	-243627	0.000440611	4.90804e-08	1.07631	0.149082	0.174603	19	22
neun	ENSG00000214401	KANSL1-AS1	chr17:45950000:T:G	rs62062797	1	1	1	0	0	-243577	0.000440611	4.90804e-08	1.07631	0.149082	0.174603	19	22
neun	ENSG00000214401	KANSL1-AS1	chr17:45950017:A:G	rs62062798	1	1	1	0	0	-243560	0.000440611	4.90804e-08	1.07631	0.149082	0.174603	19	22
neun	ENSG00000214401	KANSL1-AS1	chr17:45950155:G:T	rs62062799	1	1	1	0	0	-243422	0.000440611	4.90804e-08	1.07631	0.149082	0.174603	19	22
neun	ENSG00000214401	KANSL1-AS1	chr17:45950387:A:G	rs62062800	1	1	1	0	0	-243190	0.000440611	4.90804e-08	1.07631	0.149082	0.174603	19	22
neun	ENSG00000214401	KANSL1-AS1	chr17:45950470:GC:G		0	1	1	0	0	-243107	0.000440611	4.90804e-08	1.07631	0.149082	0.174603	19	22
neun	ENSG00000214401	KANSL1-AS1	chr17:45950645:T:G	rs62062801	1	1	1	0	0	-242932	0.000440611	4.90804e-08	1.07631	0.149082	0.174603	19	22
neun	ENSG00000214401	KANSL1-AS1	chr17:45950679:G:T	rs62062802	1	1	1	0	0	-242898	0.000440611	4.90804e-08	1.07631	0.149082	0.174603	19	22
neun	ENSG00000214401	KANSL1-AS1	chr17:45950817:T:C	rs62062803	1	1	1	0	0	-242760	0.000440611	4.90804e-08	1.07631	0.149082	0.174603	19	22
neun	ENSG00000214401	KANSL1-AS1	chr17:45951103:CA:C		0	1	1	0	0	-242474	0.000440611	4.90804e-08	1.07631	0.149082	0.174603	19	22
neun	ENSG00000214401	KANSL1-AS1	chr17:45951341:G:A	rs74903707	1	1	1	0	0	-242236	0.000440611	4.90804e-08	1.07631	0.149082	0.174603	19	22
neun	ENSG00000214401	KANSL1-AS1	chr17:45951430:T:C	rs77017444	1	1	1	0	0	-242147	0.000440611	4.90804e-08	1.07631	0.149082	0.174603	19	22
neun	ENSG00000214401	KANSL1-AS1	chr17:45951812:G:C	rs76839282	1	1	1	0	0	-241765	0.000440611	4.90804e-08	1.07631	0.149082	0.174603	19	22
neun	ENSG00000214401	KANSL1-AS1	chr17:45952144:TGATG:T		0	1	1	0	0	-241433	0.000440611	4.90804e-08	1.07631	0.149082	0.174603	19	22
neun	ENSG00000214401	KANSL1-AS1	chr17:45952749:C:T	rs17650579	1	1	1	0	0	-240828	0.000440611	4.90804e-08	1.07631	0.149082	0.174603	19	22
neun	ENSG00000214401	KANSL1-AS1	chr17:45952829:A:T	rs17650597	1	1	1	0	0	-240748	0.000440611	4.90804e-08	1.07631	0.149082	0.174603	19	22
neun	ENSG00000214401	KANSL1-AS1	chr17:45952865:T:C	rs17650633	1	1	1	0	0	-240712	0.000440611	4.90804e-08	1.07631	0.149082	0.174603	19	22
neun	ENSG00000214401	KANSL1-AS1	chr17:45952897:A:AC		0	1	1	0	0	-240680	0.000440611	4.90804e-08	1.07631	0.149082	0.174603	19	22
neun	ENSG00000214401	KANSL1-AS1	chr17:45952945:T:G	rs17650651	1	1	1	0	0	-240632	0.000440611	4.90804e-08	1.07631	0.149082	0.174603	19	22
neun	ENSG00000214401	KANSL1-AS1	chr17:45953407:A:G	rs62062805	1	1	1	0	0	-240170	0.000440611	4.90804e-08	1.07631	0.149082	0.174603	19	22
neun	ENSG00000214401	KANSL1-AS1	chr17:45954054:G:A	rs62062806	1	1	1	0	0	-239523	0.000440611	4.90804e-08	1.07631	0.149082	0.174603	19	22
neun	ENSG00000214401	KANSL1-AS1	chr17:45954174:G:T	rs55978005	1	1	1	0	0	-239403	0.000440611	4.90804e-08	1.07631	0.149082	0.174603	19	22
neun	ENSG00000214401	KANSL1-AS1	chr17:45954580:A:G	rs55946323	1	1	1	0	0	-238997	0.000440611	4.90804e-08	1.07631	0.149082	0.174603	19	22
neun	ENSG00000214401	KANSL1-AS1	chr17:45954707:A:G	rs56317731	1	1	1	0	0	-238870	0.000440611	4.90804e-08	1.07631	0.149082	0.174603	19	22
neun	ENSG00000214401	KANSL1-AS1	chr17:45955104:C:G	rs55821155	1	1	1	0	0	-238473	0.000440611	4.90804e-08	1.07631	0.149082	0.174603	19	22
neun	ENSG00000214401	KANSL1-AS1	chr17:45955231:G:A	rs56080482	1	1	1	0	0	-238346	0.000440611	4.90804e-08	1.07631	0.149082	0.174603	19	22
neun	ENSG00000214401	KANSL1-AS1	chr17:45955402:T:C	rs17571718	1	1	1	0	0	-238175	0.000440611	4.90804e-08	1.07631	0.149082	0.174603	19	22
neun	ENSG00000214401	KANSL1-AS1	chr17:45955513:A:G	rs78555354	1	1	1	0	0	-238064	0.000440611	4.90804e-08	1.07631	0.149082	0.174603	19	22
neun	ENSG00000214401	KANSL1-AS1	chr17:45955549:T:C	rs17571739	1	1	1	0	0	-238028	0.000440611	4.90804e-08	1.07631	0.149082	0.174603	19	22
neun	ENSG00000214401	KANSL1-AS1	chr17:45955590:G:A	rs62062813	1	1	1	0	0	-237987	0.000440611	4.90804e-08	1.07631	0.149082	0.174603	19	22
neun	ENSG00000214401	KANSL1-AS1	chr17:45955636:T:C	rs62063262	1	1	1	0	0	-237941	0.000440611	4.90804e-08	1.07631	0.149082	0.174603	19	22
neun	ENSG00000214401	KANSL1-AS1	chr17:45955766:C:T	rs113520245	1	1	1	0	0	-237811	0.000440611	4.90804e-08	1.07631	0.149082	0.174603	19	22
neun	ENSG00000214401	KANSL1-AS1	chr17:45955803:T:C	rs113277432	1	1	1	0	0	-237774	0.000440611	4.90804e-08	1.07631	0.149082	0.174603	19	22
neun	ENSG00000214401	KANSL1-AS1	chr17:45955822:G:A	rs112950348	1	1	1	0	0	-237755	0.000440611	4.90804e-08	1.07631	0.149082	0.174603	19	22
neun	ENSG00000214401	KANSL1-AS1	chr17:45956028:G:C	rs62063263	1	1	1	0	0	-237549	0.000440611	4.90804e-08	1.07631	0.149082	0.174603	19	22
neun	ENSG00000214401	KANSL1-AS1	chr17:45956035:C:T	rs62063264	1	1	1	0	0	-237542	0.000440611	4.90804e-08	1.07631	0.149082	0.174603	19	22
neun	ENSG00000214401	KANSL1-AS1	chr17:45956102:G:A	rs62063265	1	1	1	0	0	-237475	0.000440611	4.90804e-08	1.07631	0.149082	0.174603	19	22
neun	ENSG00000214401	KANSL1-AS1	chr17:45956122:C:T	rs62063266	1	1	1	0	0	-237455	0.000440611	4.90804e-08	1.07631	0.149082	0.174603	19	22
neun	ENSG00000214401	KANSL1-AS1	chr17:45956436:T:C	rs17571781	1	1	1	0	0	-237141	0.000440611	4.90804e-08	1.07631	0.149082	0.174603	19	22
neun	ENSG00000214401	KANSL1-AS1	chr17:45956974:C:T		0	1	1	0	0	-236603	0.000440611	4.90804e-08	1.07631	0.149082	0.174603	19	22
neun	ENSG00000214401	KANSL1-AS1	chr17:45957120:A:G		0	1	1	0	0	-236457	0.000440611	4.90804e-08	1.07631	0.149082	0.174603	19	22
neun	ENSG00000214401	KANSL1-AS1	chr17:45957209:T:C		0	1	1	0	0	-236368	0.000440611	4.90804e-08	1.07631	0.149082	0.174603	19	22
neun	ENSG00000214401	KANSL1-AS1	chr17:45957307:T:G		0	1	1	0	0	-236270	0.000440611	4.90804e-08	1.07631	0.149082	0.174603	19	22
neun	ENSG00000214401	KANSL1-AS1	chr17:45957467:G:A	rs62063269	1	1	1	0	0	-236110	0.000440611	4.90804e-08	1.07631	0.149082	0.174603	19	22
neun	ENSG00000214401	KANSL1-AS1	chr17:45957493:A:G	rs17571809	1	1	1	0	0	-236084	0.000440611	4.90804e-08	1.07631	0.149082	0.174603	19	22
neun	ENSG00000214401	KANSL1-AS1	chr17:45957867:A:T		0	1	1	0	0	-235710	0.000440611	4.90804e-08	1.07631	0.149082	0.174603	19	22
neun	ENSG00000214401	KANSL1-AS1	chr17:45958001:A:G	rs17650771	1	1	1	0	0	-235576	0.000440611	4.90804e-08	1.07631	0.149082	0.174603	19	22
neun	ENSG00000214401	KANSL1-AS1	chr17:45958150:G:A	rs77555455	1	1	1	0	0	-235427	0.000440611	4.90804e-08	1.07631	0.149082	0.174603	19	22
neun	ENSG00000214401	KANSL1-AS1	chr17:45958340:A:G	rs17571857	1	1	1	0	0	-235237	0.000440611	4.90804e-08	1.07631	0.149082	0.174603	19	22
neun	ENSG00000214401	KANSL1-AS1	chr17:45958681:G:A	rs62063271	1	1	1	0	0	-234896	0.000440611	4.90804e-08	1.07631	0.149082	0.174603	19	22
neun	ENSG00000214401	KANSL1-AS1	chr17:45958763:C:T	rs572616442	1	1	1	0	0	-234814	0.000440611	4.90804e-08	1.07631	0.149082	0.174603	19	22
neun	ENSG00000214401	KANSL1-AS1	chr17:45958921:A:G	rs62063275	1	1	1	0	0	-234656	0.000440611	4.90804e-08	1.07631	0.149082	0.174603	19	22
neun	ENSG00000214401	KANSL1-AS1	chr17:45959042:T:G	rs62063276	1	1	1	0	0	-234535	0.000440611	4.90804e-08	1.07631	0.149082	0.174603	19	22
neun	ENSG00000214401	KANSL1-AS1	chr17:45959096:T:A	rs62063277	1	1	1	0	0	-234481	0.000440611	4.90804e-08	1.07631	0.149082	0.174603	19	22
neun	ENSG00000214401	KANSL1-AS1	chr17:45959421:T:C	rs17650818	1	1	1	0	0	-234156	0.000440611	4.90804e-08	1.07631	0.149082	0.174603	19	22
neun	ENSG00000214401	KANSL1-AS1	chr17:45959548:C:T	rs62063278	1	1	1	0	0	-234029	0.000440611	4.90804e-08	1.07631	0.149082	0.174603	19	22
neun	ENSG00000214401	KANSL1-AS1	chr17:45959570:G:A	rs62063279	1	1	1	0	0	-234007	0.000440611	4.90804e-08	1.07631	0.149082	0.174603	19	22
neun	ENSG00000214401	KANSL1-AS1	chr17:45959713:G:A	rs113793114	1	1	1	0	0	-233864	0.000440611	4.90804e-08	1.07631	0.149082	0.174603	19	22
neun	ENSG00000214401	KANSL1-AS1	chr17:45959740:C:CA		0	1	1	0	0	-233837	0.000440611	4.90804e-08	1.07631	0.149082	0.174603	19	22
neun	ENSG00000214401	KANSL1-AS1	chr17:45959933:G:C	rs62063280	1	1	1	0	0	-233644	0.000440611	4.90804e-08	1.07631	0.149082	0.174603	19	22
neun	ENSG00000214401	KANSL1-AS1	chr17:45960125:A:G	rs17650842	1	1	1	0	0	-233452	0.000440611	4.90804e-08	1.07631	0.149082	0.174603	19	22
neun	ENSG00000214401	KANSL1-AS1	chr17:45961170:CA:C		0	1	1	0	0	-232407	0.000440611	4.90804e-08	1.07631	0.149082	0.174603	19	22
neun	ENSG00000214401	KANSL1-AS1	chr17:45961642:G:A	rs17650860	1	1	1	0	0	-231935	0.000440611	4.90804e-08	1.07631	0.149082	0.174603	19	22
neun	ENSG00000214401	KANSL1-AS1	chr17:45961677:G:A	rs62063282	1	1	1	0	0	-231900	0.000440611	4.90804e-08	1.07631	0.149082	0.174603	19	22
neun	ENSG00000214401	KANSL1-AS1	chr17:45962044:A:G	rs111520035	1	1	1	0	0	-231533	0.000440611	4.90804e-08	1.07631	0.149082	0.174603	19	22
neun	ENSG00000214401	KANSL1-AS1	chr17:45962150:G:T	rs17650872	1	1	1	0	0	-231427	0.000440611	4.90804e-08	1.07631	0.149082	0.174603	19	22
neun	ENSG00000214401	KANSL1-AS1	chr17:45962325:A:G	rs17650901	1	1	1	0	0	-231252	0.000440611	4.90804e-08	1.07631	0.149082	0.174603	19	22
neun	ENSG00000214401	KANSL1-AS1	chr17:45962754:C:T	rs55780945	1	1	1	0	0	-230823	0.000440611	4.90804e-08	1.07631	0.149082	0.174603	19	22
neun	ENSG00000214401	KANSL1-AS1	chr17:45963457:C:T	rs55711941	1	1	1	0	0	-230120	0.000440611	4.90804e-08	1.07631	0.149082	0.174603	19	22
neun	ENSG00000214401	KANSL1-AS1	chr17:45963735:T:C	rs55709241	1	1	1	0	0	-229842	0.000440611	4.90804e-08	1.07631	0.149082	0.174603	19	22
neun	ENSG00000214401	KANSL1-AS1	chr17:45963741:G:A	rs56280951	1	1	1	0	0	-229836	0.000440611	4.90804e-08	1.07631	0.149082	0.174603	19	22
neun	ENSG00000214401	KANSL1-AS1	chr17:45964196:G:T	rs112058117	1	1	1	0	0	-229381	0.000440611	4.90804e-08	1.07631	0.149082	0.174603	19	22
neun	ENSG00000214401	KANSL1-AS1	chr17:45964451:A:G	rs112206871	1	1	1	0	0	-229126	0.000440611	4.90804e-08	1.07631	0.149082	0.174603	19	22
neun	ENSG00000214401	KANSL1-AS1	chr17:45964855:A:G	rs56166491	1	1	1	0	0	-228722	0.000440611	4.90804e-08	1.07631	0.149082	0.174603	19	22
neun	ENSG00000214401	KANSL1-AS1	chr17:45964995:T:C	rs56226437	1	1	1	0	0	-228582	0.000440611	4.90804e-08	1.07631	0.149082	0.174603	19	22
neun	ENSG00000214401	KANSL1-AS1	chr17:45965000:G:A	rs55907036	1	1	1	0	0	-228577	0.000440611	4.90804e-08	1.07631	0.149082	0.174603	19	22
neun	ENSG00000214401	KANSL1-AS1	chr17:45965417:G:A	rs56294117	1	1	1	0	0	-228160	0.000440611	4.90804e-08	1.07631	0.149082	0.174603	19	22
neun	ENSG00000214401	KANSL1-AS1	chr17:45965502:G:A	rs112415880	1	1	1	0	0	-228075	0.000440611	4.90804e-08	1.07631	0.149082	0.174603	19	22
neun	ENSG00000214401	KANSL1-AS1	chr17:45965573:G:A		0	1	1	0	0	-228004	0.000440611	4.90804e-08	1.07631	0.149082	0.174603	19	22
neun	ENSG00000214401	KANSL1-AS1	chr17:45965585:C:T		0	1	1	0	0	-227992	0.000440611	4.90804e-08	1.07631	0.149082	0.174603	19	22
neun	ENSG00000214401	KANSL1-AS1	chr17:45966012:T:C	rs62063291	1	1	1	0	0	-227565	0.000440611	4.90804e-08	1.07631	0.149082	0.174603	19	22
neun	ENSG00000214401	KANSL1-AS1	chr17:45966270:C:T	rs62063292	1	1	1	0	0	-227307	0.000440611	4.90804e-08	1.07631	0.149082	0.174603	19	22
neun	ENSG00000214401	KANSL1-AS1	chr17:45966453:G:A	rs62063293	1	1	1	0	0	-227124	0.000440611	4.90804e-08	1.07631	0.149082	0.174603	19	22
neun	ENSG00000214401	KANSL1-AS1	chr17:45966791:G:A	rs62063294	1	1	1	0	0	-226786	0.000440611	4.90804e-08	1.07631	0.149082	0.174603	19	22
neun	ENSG00000214401	KANSL1-AS1	chr17:45966854:A:T	rs17650973	1	1	1	0	0	-226723	0.000440611	4.90804e-08	1.07631	0.149082	0.174603	19	22
neun	ENSG00000214401	KANSL1-AS1	chr17:45967065:C:T	rs62063295	1	1	1	0	0	-226512	0.000440611	4.90804e-08	1.07631	0.149082	0.174603	19	22
neun	ENSG00000214401	KANSL1-AS1	chr17:45967142:A:C	rs17650991	1	1	1	0	0	-226435	0.000440611	4.90804e-08	1.07631	0.149082	0.174603	19	22
neun	ENSG00000214401	KANSL1-AS1	chr17:45967457:T:A	rs75145092	1	1	1	0	0	-226120	0.000440611	4.90804e-08	1.07631	0.149082	0.174603	19	22
neun	ENSG00000214401	KANSL1-AS1	chr17:45967574:T:C	rs113857334	1	1	1	0	0	-226003	0.000440611	4.90804e-08	1.07631	0.149082	0.174603	19	22
neun	ENSG00000214401	KANSL1-AS1	chr17:45967619:A:G	rs17572147	1	1	1	0	0	-225958	0.000440611	4.90804e-08	1.07631	0.149082	0.174603	19	22
neun	ENSG00000214401	KANSL1-AS1	chr17:45968108:A:G	rs77513497	1	1	1	0	0	-225469	0.000440611	4.90804e-08	1.07631	0.149082	0.174603	19	22
neun	ENSG00000214401	KANSL1-AS1	chr17:45968608:C:T	rs17572169	1	1	1	0	0	-224969	0.000440611	4.90804e-08	1.07631	0.149082	0.174603	19	22
neun	ENSG00000214401	KANSL1-AS1	chr17:45968836:C:T	rs62063296	1	1	1	0	0	-224741	0.000440611	4.90804e-08	1.07631	0.149082	0.174603	19	22
neun	ENSG00000214401	KANSL1-AS1	chr17:45969850:T:G	rs62641967	1	1	1	0	0	-223727	0.000440611	4.90804e-08	1.07631	0.149082	0.174603	19	22
neun	ENSG00000214401	KANSL1-AS1	chr17:45970243:C:T	rs74373419	1	1	1	0	0	-223334	0.000440611	4.90804e-08	1.07631	0.149082	0.174603	19	22
neun	ENSG00000214401	KANSL1-AS1	chr17:45970436:A:T	rs62063297	1	1	1	0	0	-223141	0.000440611	4.90804e-08	1.07631	0.149082	0.174603	19	22
neun	ENSG00000214401	KANSL1-AS1	chr17:45970957:G:T	rs62063298	1	1	1	0	0	-222620	0.000440611	4.90804e-08	1.07631	0.149082	0.174603	19	22
neun	ENSG00000214401	KANSL1-AS1	chr17:45970970:T:C	rs62063299	1	1	1	0	0	-222607	0.000440611	4.90804e-08	1.07631	0.149082	0.174603	19	22
neun	ENSG00000214401	KANSL1-AS1	chr17:45970984:T:C	rs62063300	1	1	1	0	0	-222593	0.000440611	4.90804e-08	1.07631	0.149082	0.174603	19	22
neun	ENSG00000214401	KANSL1-AS1	chr17:45971136:GA:G		0	1	1	0	0	-222441	0.000440611	4.90804e-08	1.07631	0.149082	0.174603	19	22
neun	ENSG00000214401	KANSL1-AS1	chr17:45971570:C:A		0	1	1	0	0	-222007	0.000440611	4.90804e-08	1.07631	0.149082	0.174603	19	22
neun	ENSG00000214401	KANSL1-AS1	chr17:45971571:T:C		0	1	1	0	0	-222006	0.000440611	4.90804e-08	1.07631	0.149082	0.174603	19	22
neun	ENSG00000214401	KANSL1-AS1	chr17:45971573:AG:A		0	1	1	0	0	-222004	0.000440611	4.90804e-08	1.07631	0.149082	0.174603	19	22
neun	ENSG00000214401	KANSL1-AS1	chr17:45971575:G:C		0	1	1	0	0	-222002	0.000440611	4.90804e-08	1.07631	0.149082	0.174603	19	22
neun	ENSG00000214401	KANSL1-AS1	chr17:45971577:G:A		0	1	1	0	0	-222000	0.000440611	4.90804e-08	1.07631	0.149082	0.174603	19	22
neun	ENSG00000214401	KANSL1-AS1	chr17:45971767:T:C	rs62063303	1	1	1	0	0	-221810	0.000440611	4.90804e-08	1.07631	0.149082	0.174603	19	22
neun	ENSG00000214401	KANSL1-AS1	chr17:45971963:C:T	rs75242405	1	1	1	0	0	-221614	0.000440611	4.90804e-08	1.07631	0.149082	0.174603	19	22
neun	ENSG00000214401	KANSL1-AS1	chr17:45972184:G:A	rs17651093	1	1	1	0	0	-221393	0.000440611	4.90804e-08	1.07631	0.149082	0.174603	19	22
neun	ENSG00000214401	KANSL1-AS1	chr17:45974222:C:G	rs117124984	1	1	1	0	0	-219355	0.000440611	4.90804e-08	1.07631	0.149082	0.174603	19	22
neun	ENSG00000214401	KANSL1-AS1	chr17:45974223:T:G	rs118087478	1	1	1	0	0	-219354	0.000440611	4.90804e-08	1.07631	0.149082	0.174603	19	22
neun	ENSG00000214401	KANSL1-AS1	chr17:45974246:A:G	rs77875796	1	1	1	0	0	-219331	0.000440611	4.90804e-08	1.07631	0.149082	0.174603	19	22
neun	ENSG00000214401	KANSL1-AS1	chr17:45974480:A:G	rs1800547	1	1	1	0	0	-219097	0.000440611	4.90804e-08	1.07631	0.149082	0.174603	19	22
neun	ENSG00000214401	KANSL1-AS1	chr17:45974558:G:A	rs17651213	1	1	1	0	0	-219019	0.000440611	4.90804e-08	1.07631	0.149082	0.174603	19	22
neun	ENSG00000214401	KANSL1-AS1	chr17:45974643:T:C	rs17572361	1	1	1	0	0	-218934	0.000440611	4.90804e-08	1.07631	0.149082	0.174603	19	22
neun	ENSG00000214401	KANSL1-AS1	chr17:45974918:G:A	rs17651243	1	1	1	0	0	-218659	0.000440611	4.90804e-08	1.07631	0.149082	0.174603	19	22
neun	ENSG00000214401	KANSL1-AS1	chr17:45975367:A:G	rs78104015	1	1	1	0	0	-218210	0.000440611	4.90804e-08	1.07631	0.149082	0.174603	19	22
neun	ENSG00000214401	KANSL1-AS1	chr17:45975805:A:G	rs62063777	1	1	1	0	0	-217772	0.000440611	4.90804e-08	1.07631	0.149082	0.174603	19	22
neun	ENSG00000214401	KANSL1-AS1	chr17:45976082:A:G	rs2217394	1	1	1	0	0	-217495	0.000440611	4.90804e-08	1.07631	0.149082	0.174603	19	22
neun	ENSG00000214401	KANSL1-AS1	chr17:45976623:G:A	rs62063778	1	1	1	0	0	-216954	0.000440611	4.90804e-08	1.07631	0.149082	0.174603	19	22
neun	ENSG00000214401	KANSL1-AS1	chr17:45976871:G:A	rs17651285	1	1	1	0	0	-216706	0.000440611	4.90804e-08	1.07631	0.149082	0.174603	19	22
neun	ENSG00000214401	KANSL1-AS1	chr17:45977022:T:C	rs17572467	1	1	1	0	0	-216555	0.000440611	4.90804e-08	1.07631	0.149082	0.174603	19	22
neun	ENSG00000214401	KANSL1-AS1	chr17:45977230:T:G	rs17572495	1	1	1	0	0	-216347	0.000440611	4.90804e-08	1.07631	0.149082	0.174603	19	22
neun	ENSG00000214401	KANSL1-AS1	chr17:45977305:C:T	rs62063779	1	1	1	0	0	-216272	0.000440611	4.90804e-08	1.07631	0.149082	0.174603	19	22
neun	ENSG00000214401	KANSL1-AS1	chr17:45978272:T:A	rs754513	1	1	1	0	0	-215305	0.000440611	4.90804e-08	1.07631	0.149082	0.174603	19	22
neun	ENSG00000214401	KANSL1-AS1	chr17:45978281:A:T	rs754512	1	1	1	0	0	-215296	0.000440611	4.90804e-08	1.07631	0.149082	0.174603	19	22
neun	ENSG00000214401	KANSL1-AS1	chr17:45978872:A:G	rs62063780	1	1	1	0	0	-214705	0.000440611	4.90804e-08	1.07631	0.149082	0.174603	19	22
neun	ENSG00000214401	KANSL1-AS1	chr17:45979067:T:C	rs2163129	1	1	1	0	0	-214510	0.000440611	4.90804e-08	1.07631	0.149082	0.174603	19	22
neun	ENSG00000214401	KANSL1-AS1	chr17:45979068:G:A	rs2163130	1	1	1	0	0	-214509	0.000440611	4.90804e-08	1.07631	0.149082	0.174603	19	22
neun	ENSG00000214401	KANSL1-AS1	chr17:45979401:G:A	rs1981997	1	1	1	0	0	-214176	0.000440611	4.90804e-08	1.07631	0.149082	0.174603	19	22
neun	ENSG00000214401	KANSL1-AS1	chr17:45979467:G:A	rs1981998	1	1	1	0	0	-214110	0.000440611	4.90804e-08	1.07631	0.149082	0.174603	19	22
neun	ENSG00000214401	KANSL1-AS1	chr17:45980638:A:G	rs17572613	1	1	1	0	0	-212939	0.000440611	4.90804e-08	1.07631	0.149082	0.174603	19	22
neun	ENSG00000214401	KANSL1-AS1	chr17:45980651:G:T	rs77527347	1	1	1	0	0	-212926	0.000440611	4.90804e-08	1.07631	0.149082	0.174603	19	22
neun	ENSG00000214401	KANSL1-AS1	chr17:45981263:T:A	rs17572627	1	1	1	0	0	-212314	0.000440611	4.90804e-08	1.07631	0.149082	0.174603	19	22
neun	ENSG00000214401	KANSL1-AS1	chr17:45981325:G:T		0	1	1	0	0	-212252	0.000440611	4.90804e-08	1.07631	0.149082	0.174603	19	22
neun	ENSG00000214401	KANSL1-AS1	chr17:45981333:TAGG:T		0	1	1	0	0	-212244	0.000440611	4.90804e-08	1.07631	0.149082	0.174603	19	22
neun	ENSG00000214401	KANSL1-AS1	chr17:45981350:G:T		0	1	1	0	0	-212227	0.000440611	4.90804e-08	1.07631	0.149082	0.174603	19	22
neun	ENSG00000214401	KANSL1-AS1	chr17:45981495:C:A	rs17651483	1	1	1	0	0	-212082	0.000440611	4.90804e-08	1.07631	0.149082	0.174603	19	22
neun	ENSG00000214401	KANSL1-AS1	chr17:45981849:C:T	rs62063783	1	1	1	0	0	-211728	0.000440611	4.90804e-08	1.07631	0.149082	0.174603	19	22
neun	ENSG00000214401	KANSL1-AS1	chr17:45982409:A:G	rs62063784	1	1	1	0	0	-211168	0.000440611	4.90804e-08	1.07631	0.149082	0.174603	19	22
neun	ENSG00000214401	KANSL1-AS1	chr17:45982882:G:A	rs56234850	1	1	1	0	0	-210695	0.000440611	4.90804e-08	1.07631	0.149082	0.174603	19	22
neun	ENSG00000214401	KANSL1-AS1	chr17:45983409:C:T	rs63750417	1	1	1	0	0	-210168	0.000440611	4.90804e-08	1.07631	0.149082	0.174603	19	22
neun	ENSG00000214401	KANSL1-AS1	chr17:45983657:G:A	rs62063786	1	1	1	0	0	-209920	0.000440611	4.90804e-08	1.07631	0.149082	0.174603	19	22
neun	ENSG00000214401	KANSL1-AS1	chr17:45983670:T:C	rs62063787	1	1	1	0	0	-209907	0.000440611	4.90804e-08	1.07631	0.149082	0.174603	19	22
neun	ENSG00000214401	KANSL1-AS1	chr17:45983912:C:T	rs17651549	1	1	1	0	0	-209665	0.000440611	4.90804e-08	1.07631	0.149082	0.174603	19	22
neun	ENSG00000214401	KANSL1-AS1	chr17:45984242:GT:G		0	1	1	0	0	-209335	0.000440611	4.90804e-08	1.07631	0.149082	0.174603	19	22
neun	ENSG00000214401	KANSL1-AS1	chr17:45984330:C:T	rs538726790	1	1	1	0	0	-209247	0.000440611	4.90804e-08	1.07631	0.149082	0.174603	19	22
neun	ENSG00000214401	KANSL1-AS1	chr17:45984532:T:C	rs554819069	1	1	1	0	0	-209045	0.000440611	4.90804e-08	1.07631	0.149082	0.174603	19	22
neun	ENSG00000214401	KANSL1-AS1	chr17:45984971:G:A	rs576389326	1	1	1	0	0	-208606	0.000440611	4.90804e-08	1.07631	0.149082	0.174603	19	22
neun	ENSG00000214401	KANSL1-AS1	chr17:45985323:A:C	rs541425496	1	1	1	0	0	-208254	0.000440611	4.90804e-08	1.07631	0.149082	0.174603	19	22
neun	ENSG00000214401	KANSL1-AS1	chr17:45985549:G:T	rs559376136	1	1	1	0	0	-208028	0.000440611	4.90804e-08	1.07631	0.149082	0.174603	19	22
neun	ENSG00000214401	KANSL1-AS1	chr17:45985627:A:G	rs530157802	1	1	1	0	0	-207950	0.000440611	4.90804e-08	1.07631	0.149082	0.174603	19	22
neun	ENSG00000214401	KANSL1-AS1	chr17:45985774:A:G	rs541986174	1	1	1	0	0	-207803	0.000440611	4.90804e-08	1.07631	0.149082	0.174603	19	22
neun	ENSG00000214401	KANSL1-AS1	chr17:45986027:G:A	rs531217003	1	1	1	0	0	-207550	0.000440611	4.90804e-08	1.07631	0.149082	0.174603	19	22
neun	ENSG00000214401	KANSL1-AS1	chr17:45986197:T:C	rs571131167	1	1	1	0	0	-207380	0.000440611	4.90804e-08	1.07631	0.149082	0.174603	19	22
neun	ENSG00000214401	KANSL1-AS1	chr17:45986400:A:G	rs547435395	1	1	1	0	0	-207177	0.000440611	4.90804e-08	1.07631	0.149082	0.174603	19	22
neun	ENSG00000214401	KANSL1-AS1	chr17:45986421:A:G	rs565744479	1	1	1	0	0	-207156	0.000440611	4.90804e-08	1.07631	0.149082	0.174603	19	22
neun	ENSG00000214401	KANSL1-AS1	chr17:45986842:G:A	rs537342897	1	1	1	0	0	-206735	0.000440611	4.90804e-08	1.07631	0.149082	0.174603	19	22
neun	ENSG00000214401	KANSL1-AS1	chr17:45986968:T:C	rs577071575	1	1	1	0	0	-206609	0.000440611	4.90804e-08	1.07631	0.149082	0.174603	19	22
neun	ENSG00000214401	KANSL1-AS1	chr17:45987393:A:C	rs552965964	1	1	1	0	0	-206184	0.000440611	4.90804e-08	1.07631	0.149082	0.174603	19	22
neun	ENSG00000214401	KANSL1-AS1	chr17:45988044:G:A	rs10445371	1	1	1	0	0	-205533	0.000440611	4.90804e-08	1.07631	0.149082	0.174603	19	22
neun	ENSG00000214401	KANSL1-AS1	chr17:45988303:A:T	rs919461	1	1	1	0	0	-205274	0.000440611	4.90804e-08	1.07631	0.149082	0.174603	19	22
neun	ENSG00000214401	KANSL1-AS1	chr17:45988374:C:T	rs919462	1	1	1	0	0	-205203	0.000440611	4.90804e-08	1.07631	0.149082	0.174603	19	22
neun	ENSG00000214401	KANSL1-AS1	chr17:45988535:C:T	rs919464	1	1	1	0	0	-205042	0.000440611	4.90804e-08	1.07631	0.149082	0.174603	19	22
neun	ENSG00000214401	KANSL1-AS1	chr17:45988722:T:A	rs62063794	1	1	1	0	0	-204855	0.000440611	4.90804e-08	1.07631	0.149082	0.174603	19	22
neun	ENSG00000214401	KANSL1-AS1	chr17:45988806:A:G	rs112385572	1	1	1	0	0	-204771	0.000440611	4.90804e-08	1.07631	0.149082	0.174603	19	22
neun	ENSG00000214401	KANSL1-AS1	chr17:45989268:C:G	rs17651700	1	1	1	0	0	-204309	0.000440611	4.90804e-08	1.07631	0.149082	0.174603	19	22
neun	ENSG00000214401	KANSL1-AS1	chr17:45989502:C:A		0	1	1	0	0	-204075	0.000440611	4.90804e-08	1.07631	0.149082	0.174603	19	22
neun	ENSG00000214401	KANSL1-AS1	chr17:45989508:G:A		0	1	1	0	0	-204069	0.000440611	4.90804e-08	1.07631	0.149082	0.174603	19	22
neun	ENSG00000214401	KANSL1-AS1	chr17:45989629:C:T	rs113134013	1	1	1	0	0	-203948	0.000440611	4.90804e-08	1.07631	0.149082	0.174603	19	22
neun	ENSG00000214401	KANSL1-AS1	chr17:45989680:G:A	rs76357066	1	1	1	0	0	-203897	0.000440611	4.90804e-08	1.07631	0.149082	0.174603	19	22
neun	ENSG00000214401	KANSL1-AS1	chr17:45990034:T:C	rs10445337	1	1	1	0	0	-203543	0.000440611	4.90804e-08	1.07631	0.149082	0.174603	19	22
neun	ENSG00000214401	KANSL1-AS1	chr17:45990142:A:G	rs79447161	1	1	1	0	0	-203435	0.000440611	4.90804e-08	1.07631	0.149082	0.174603	19	22
neun	ENSG00000214401	KANSL1-AS1	chr17:45990180:T:C	rs17651754	1	1	1	0	0	-203397	0.000440611	4.90804e-08	1.07631	0.149082	0.174603	19	22
neun	ENSG00000214401	KANSL1-AS1	chr17:45990316:G:A	rs10445338	1	1	1	0	0	-203261	0.000440611	4.90804e-08	1.07631	0.149082	0.174603	19	22
neun	ENSG00000214401	KANSL1-AS1	chr17:45990465:T:C	rs111652694	1	1	1	0	0	-203112	0.000440611	4.90804e-08	1.07631	0.149082	0.174603	19	22
neun	ENSG00000214401	KANSL1-AS1	chr17:45990746:C:G	rs75743061	1	1	1	0	0	-202831	0.000440611	4.90804e-08	1.07631	0.149082	0.174603	19	22
neun	ENSG00000214401	KANSL1-AS1	chr17:45990872:C:T	rs62063795	1	1	1	0	0	-202705	0.000440611	4.90804e-08	1.07631	0.149082	0.174603	19	22
neun	ENSG00000214401	KANSL1-AS1	chr17:45990923:G:A	rs62063796	1	1	1	0	0	-202654	0.000440611	4.90804e-08	1.07631	0.149082	0.174603	19	22
neun	ENSG00000214401	KANSL1-AS1	chr17:45990928:G:C	rs62063797	1	1	1	0	0	-202649	0.000440611	4.90804e-08	1.07631	0.149082	0.174603	19	22
neun	ENSG00000214401	KANSL1-AS1	chr17:45991114:T:C	rs77290642	1	1	1	0	0	-202463	0.000440611	4.90804e-08	1.07631	0.149082	0.174603	19	22
neun	ENSG00000214401	KANSL1-AS1	chr17:45991115:G:A	rs76618565	1	1	1	0	0	-202462	0.000440611	4.90804e-08	1.07631	0.149082	0.174603	19	22
neun	ENSG00000214401	KANSL1-AS1	chr17:45991177:G:A	rs62063798	1	1	1	0	0	-202400	0.000440611	4.90804e-08	1.07631	0.149082	0.174603	19	22
neun	ENSG00000214401	KANSL1-AS1	chr17:45991558:G:A	rs1052551	1	1	1	0	0	-202019	0.000440611	4.90804e-08	1.07631	0.149082	0.174603	19	22
neun	ENSG00000214401	KANSL1-AS1	chr17:45991814:C:G	rs62063799	1	1	1	0	0	-201763	0.000440611	4.90804e-08	1.07631	0.149082	0.174603	19	22
neun	ENSG00000214401	KANSL1-AS1	chr17:45991832:C:T	rs62063800	1	1	1	0	0	-201745	0.000440611	4.90804e-08	1.07631	0.149082	0.174603	19	22
neun	ENSG00000214401	KANSL1-AS1	chr17:45992010:G:T		0	1	1	0	0	-201567	0.000440611	4.90804e-08	1.07631	0.149082	0.174603	19	22
neun	ENSG00000214401	KANSL1-AS1	chr17:45992321:A:G	rs17651857	1	1	1	0	0	-201256	0.000440611	4.90804e-08	1.07631	0.149082	0.174603	19	22
neun	ENSG00000214401	KANSL1-AS1	chr17:45992402:A:G	rs74759276	1	1	1	0	0	-201175	0.000440611	4.90804e-08	1.07631	0.149082	0.174603	19	22
neun	ENSG00000214401	KANSL1-AS1	chr17:45992474:G:A	rs17651887	1	1	1	0	0	-201103	0.000440611	4.90804e-08	1.07631	0.149082	0.174603	19	22
neun	ENSG00000214401	KANSL1-AS1	chr17:45992604:C:G	rs78599197	1	1	1	0	0	-200973	0.000440611	4.90804e-08	1.07631	0.149082	0.174603	19	22
neun	ENSG00000214401	KANSL1-AS1	chr17:45992745:G:C	rs62063842	1	1	1	0	0	-200832	0.000440611	4.90804e-08	1.07631	0.149082	0.174603	19	22
neun	ENSG00000214401	KANSL1-AS1	chr17:45993179:G:A	rs55662347	1	1	1	0	0	-200398	0.000440611	4.90804e-08	1.07631	0.149082	0.174603	19	22
neun	ENSG00000214401	KANSL1-AS1	chr17:45993590:T:A	rs55913645	1	1	1	0	0	-199987	0.000440611	4.90804e-08	1.07631	0.149082	0.174603	19	22
neun	ENSG00000214401	KANSL1-AS1	chr17:45993723:C:G	rs17573175	1	1	1	0	0	-199854	0.000440611	4.90804e-08	1.07631	0.149082	0.174603	19	22
neun	ENSG00000214401	KANSL1-AS1	chr17:45993928:T:C	rs62063845	1	1	1	0	0	-199649	0.000440611	4.90804e-08	1.07631	0.149082	0.174603	19	22
neun	ENSG00000214401	KANSL1-AS1	chr17:45994308:A:G	rs62063846	1	1	1	0	0	-199269	0.000440611	4.90804e-08	1.07631	0.149082	0.174603	19	22
neun	ENSG00000214401	KANSL1-AS1	chr17:45994651:C:A	rs55736025	1	1	1	0	0	-198926	0.000440611	4.90804e-08	1.07631	0.149082	0.174603	19	22
neun	ENSG00000214401	KANSL1-AS1	chr17:45994675:T:A	rs55886080	1	1	1	0	0	-198902	0.000440611	4.90804e-08	1.07631	0.149082	0.174603	19	22
neun	ENSG00000214401	KANSL1-AS1	chr17:45995057:A:C	rs75944932	1	1	1	0	0	-198520	0.000440611	4.90804e-08	1.07631	0.149082	0.174603	19	22
neun	ENSG00000214401	KANSL1-AS1	chr17:45995488:T:C	rs17573245	1	1	1	0	0	-198089	0.000440611	4.90804e-08	1.07631	0.149082	0.174603	19	22
neun	ENSG00000214401	KANSL1-AS1	chr17:45995515:C:G	rs17573266	1	1	1	0	0	-198062	0.000440611	4.90804e-08	1.07631	0.149082	0.174603	19	22
neun	ENSG00000214401	KANSL1-AS1	chr17:45995661:G:A	rs17652036	1	1	1	0	0	-197916	0.000440611	4.90804e-08	1.07631	0.149082	0.174603	19	22
neun	ENSG00000214401	KANSL1-AS1	chr17:45995696:T:G	rs62063849	1	1	1	0	0	-197881	0.000440611	4.90804e-08	1.07631	0.149082	0.174603	19	22
neun	ENSG00000214401	KANSL1-AS1	chr17:45995779:G:C	rs17652066	1	1	1	0	0	-197798	0.000440611	4.90804e-08	1.07631	0.149082	0.174603	19	22
neun	ENSG00000214401	KANSL1-AS1	chr17:45996373:G:A	rs62063850	1	1	1	0	0	-197204	0.000440611	4.90804e-08	1.07631	0.149082	0.174603	19	22
neun	ENSG00000214401	KANSL1-AS1	chr17:45996523:A:G	rs1052553	1	1	1	0	0	-197054	0.000440611	4.90804e-08	1.07631	0.149082	0.174603	19	22
neun	ENSG00000214401	KANSL1-AS1	chr17:45996607:T:C	rs17652121	1	1	1	0	0	-196970	0.000440611	4.90804e-08	1.07631	0.149082	0.174603	19	22
neun	ENSG00000214401	KANSL1-AS1	chr17:45997069:C:G	rs62063851	1	1	1	0	0	-196508	0.000440611	4.90804e-08	1.07631	0.149082	0.174603	19	22
neun	ENSG00000214401	KANSL1-AS1	chr17:45997215:A:G	rs62063852	1	1	1	0	0	-196362	0.000440611	4.90804e-08	1.07631	0.149082	0.174603	19	22
neun	ENSG00000214401	KANSL1-AS1	chr17:45997247:A:G	rs62063853	1	1	1	0	0	-196330	0.000440611	4.90804e-08	1.07631	0.149082	0.174603	19	22
neun	ENSG00000214401	KANSL1-AS1	chr17:45997253:G:A	rs62063854	1	1	1	0	0	-196324	0.000440611	4.90804e-08	1.07631	0.149082	0.174603	19	22
neun	ENSG00000214401	KANSL1-AS1	chr17:45997733:T:C	rs2004673	1	1	1	0	0	-195844	0.000440611	4.90804e-08	1.07631	0.149082	0.174603	19	22
neun	ENSG00000214401	KANSL1-AS1	chr17:45997744:A:T	rs2004674	1	1	1	0	0	-195833	0.000440611	4.90804e-08	1.07631	0.149082	0.174603	19	22
neun	ENSG00000214401	KANSL1-AS1	chr17:45998169:T:C	rs62063855	1	1	1	0	0	-195408	0.000440611	4.90804e-08	1.07631	0.149082	0.174603	19	22
neun	ENSG00000214401	KANSL1-AS1	chr17:45998471:T:C	rs1078269	1	1	1	0	0	-195106	0.000440611	4.90804e-08	1.07631	0.149082	0.174603	19	22
neun	ENSG00000214401	KANSL1-AS1	chr17:45998535:A:G	rs1078268	1	1	1	0	0	-195042	0.000440611	4.90804e-08	1.07631	0.149082	0.174603	19	22
neun	ENSG00000214401	KANSL1-AS1	chr17:45999100:A:G	rs62063856	1	1	1	0	0	-194477	0.000440611	4.90804e-08	1.07631	0.149082	0.174603	19	22
neun	ENSG00000214401	KANSL1-AS1	chr17:45999299:A:G	rs62063857	1	1	1	0	0	-194278	0.000440611	4.90804e-08	1.07631	0.149082	0.174603	19	22
neun	ENSG00000214401	KANSL1-AS1	chr17:46000342:G:T	rs79959255	1	1	1	0	0	-193235	0.000440611	4.90804e-08	1.07631	0.149082	0.174603	19	22
neun	ENSG00000214401	KANSL1-AS1	chr17:46000484:G:A	rs56301633	1	1	1	0	0	-193093	0.000440611	4.90804e-08	1.07631	0.149082	0.174603	19	22
neun	ENSG00000214401	KANSL1-AS1	chr17:46000485:T:A	rs56108300	1	1	1	0	0	-193092	0.000440611	4.90804e-08	1.07631	0.149082	0.174603	19	22
neun	ENSG00000214401	KANSL1-AS1	chr17:46001250:G:A	rs62063859	1	1	1	0	0	-192327	0.000440611	4.90804e-08	1.07631	0.149082	0.174603	19	22
neun	ENSG00000214401	KANSL1-AS1	chr17:46001314:T:TA		0	1	1	0	0	-192263	0.000440611	4.90804e-08	1.07631	0.149082	0.174603	19	22
neun	ENSG00000214401	KANSL1-AS1	chr17:46001466:G:A	rs62064660	1	1	1	0	0	-192111	0.000440611	4.90804e-08	1.07631	0.149082	0.174603	19	22
neun	ENSG00000214401	KANSL1-AS1	chr17:46001526:G:A	rs62064661	1	1	1	0	0	-192051	0.000440611	4.90804e-08	1.07631	0.149082	0.174603	19	22
neun	ENSG00000214401	KANSL1-AS1	chr17:46002201:C:T	rs17573447	1	1	1	0	0	-191376	0.000440611	4.90804e-08	1.07631	0.149082	0.174603	19	22
neun	ENSG00000214401	KANSL1-AS1	chr17:46002355:A:G	rs62064662	1	1	1	0	0	-191222	0.000440611	4.90804e-08	1.07631	0.149082	0.174603	19	22
neun	ENSG00000214401	KANSL1-AS1	chr17:46002673:T:G	rs62064663	1	1	1	0	0	-190904	0.000440611	4.90804e-08	1.07631	0.149082	0.174603	19	22
neun	ENSG00000214401	KANSL1-AS1	chr17:46003042:G:C	rs113894932	1	1	1	0	0	-190535	0.000440611	4.90804e-08	1.07631	0.149082	0.174603	19	22
neun	ENSG00000214401	KANSL1-AS1	chr17:46003698:A:G	rs8070723	1	1	1	0	0	-189879	0.000440611	4.90804e-08	1.07631	0.149082	0.174603	19	22
neun	ENSG00000214401	KANSL1-AS1	chr17:46003852:C:CT		0	1	1	0	0	-189725	0.000440611	4.90804e-08	1.07631	0.149082	0.174603	19	22
neun	ENSG00000214401	KANSL1-AS1	chr17:46003858:G:A	rs17573509	0	1	1	0	0	-189719	0.000440611	4.90804e-08	1.07631	0.149082	0.174603	19	22
neun	ENSG00000214401	KANSL1-AS1	chr17:46004096:T:C	rs62064664	1	1	1	0	0	-189481	0.000440611	4.90804e-08	1.07631	0.149082	0.174603	19	22
neun	ENSG00000214401	KANSL1-AS1	chr17:46004161:T:C	rs62064665	1	1	1	0	0	-189416	0.000440611	4.90804e-08	1.07631	0.149082	0.174603	19	22
neun	ENSG00000214401	KANSL1-AS1	chr17:46004815:A:G	rs111324579	1	1	1	0	0	-188762	0.000440611	4.90804e-08	1.07631	0.149082	0.174603	19	22
neun	ENSG00000214401	KANSL1-AS1	chr17:46004883:A:T	rs113201171	1	1	1	0	0	-188694	0.000440611	4.90804e-08	1.07631	0.149082	0.174603	19	22
neun	ENSG00000214401	KANSL1-AS1	chr17:46005066:G:A		0	1	1	0	0	-188511	0.000440611	4.90804e-08	1.07631	0.149082	0.174603	19	22
neun	ENSG00000214401	KANSL1-AS1	chr17:46005075:T:C		0	1	1	0	0	-188502	0.000440611	4.90804e-08	1.07631	0.149082	0.174603	19	22
neun	ENSG00000214401	KANSL1-AS1	chr17:46005080:G:A		0	1	1	0	0	-188497	0.000440611	4.90804e-08	1.07631	0.149082	0.174603	19	22
neun	ENSG00000214401	KANSL1-AS1	chr17:46005148:T:C	rs62064666	1	1	1	0	0	-188429	0.000440611	4.90804e-08	1.07631	0.149082	0.174603	19	22
neun	ENSG00000214401	KANSL1-AS1	chr17:46005162:A:T	rs62064667	1	1	1	0	0	-188415	0.000440611	4.90804e-08	1.07631	0.149082	0.174603	19	22
neun	ENSG00000214401	KANSL1-AS1	chr17:46005237:A:C	rs17573593	1	1	1	0	0	-188340	0.000440611	4.90804e-08	1.07631	0.149082	0.174603	19	22
neun	ENSG00000214401	KANSL1-AS1	chr17:46005589:A:AT		0	1	1	0	0	-187988	0.000440611	4.90804e-08	1.07631	0.149082	0.174603	19	22
neun	ENSG00000214401	KANSL1-AS1	chr17:46005615:G:A	rs62064668	1	1	1	0	0	-187962	0.000440611	4.90804e-08	1.07631	0.149082	0.174603	19	22
neun	ENSG00000214401	KANSL1-AS1	chr17:46005715:G:A	rs17573607	1	1	1	0	0	-187862	0.000440611	4.90804e-08	1.07631	0.149082	0.174603	19	22
neun	ENSG00000214401	KANSL1-AS1	chr17:46005957:C:T	rs17652337	1	1	1	0	0	-187620	0.000440611	4.90804e-08	1.07631	0.149082	0.174603	19	22
neun	ENSG00000214401	KANSL1-AS1	chr17:46006036:G:A	rs1991556	1	1	1	0	0	-187541	0.000440611	4.90804e-08	1.07631	0.149082	0.174603	19	22
neun	ENSG00000214401	KANSL1-AS1	chr17:46006791:T:C		0	1	1	0	0	-186786	0.000440611	4.90804e-08	1.07631	0.149082	0.174603	19	22
neun	ENSG00000214401	KANSL1-AS1	chr17:46007167:T:C	rs74829364	1	1	1	0	0	-186410	0.000440611	4.90804e-08	1.07631	0.149082	0.174603	19	22
neun	ENSG00000214401	KANSL1-AS1	chr17:46007310:C:T	rs62064669	1	1	1	0	0	-186267	0.000440611	4.90804e-08	1.07631	0.149082	0.174603	19	22
neun	ENSG00000214401	KANSL1-AS1	chr17:46007478:G:C	rs78962882	1	1	1	0	0	-186099	0.000440611	4.90804e-08	1.07631	0.149082	0.174603	19	22
neun	ENSG00000214401	KANSL1-AS1	chr17:46008377:T:C	rs78136862	1	1	1	0	0	-185200	0.000440611	4.90804e-08	1.07631	0.149082	0.174603	19	22
neun	ENSG00000214401	KANSL1-AS1	chr17:46008486:T:A	rs62064670	1	1	1	0	0	-185091	0.000440611	4.90804e-08	1.07631	0.149082	0.174603	19	22
neun	ENSG00000214401	KANSL1-AS1	chr17:46008734:T:C	rs62064671	1	1	1	0	0	-184843	0.000440611	4.90804e-08	1.07631	0.149082	0.174603	19	22
neun	ENSG00000214401	KANSL1-AS1	chr17:46009155:G:A	rs62064672	1	1	1	0	0	-184422	0.000440611	4.90804e-08	1.07631	0.149082	0.174603	19	22
neun	ENSG00000214401	KANSL1-AS1	chr17:46011406:C:A	rs62064674	1	1	1	0	0	-182171	0.000440611	4.90804e-08	1.07631	0.149082	0.174603	19	22
neun	ENSG00000214401	KANSL1-AS1	chr17:46011560:C:T	rs62064675	1	1	1	0	0	-182017	0.000440611	4.90804e-08	1.07631	0.149082	0.174603	19	22
neun	ENSG00000214401	KANSL1-AS1	chr17:46011571:G:C	rs17652449	1	1	1	0	0	-182006	0.000440611	4.90804e-08	1.07631	0.149082	0.174603	19	22
neun	ENSG00000214401	KANSL1-AS1	chr17:46011742:T:C	rs76723223	1	1	1	0	0	-181835	0.000440611	4.90804e-08	1.07631	0.149082	0.174603	19	22
neun	ENSG00000214401	KANSL1-AS1	chr17:46012197:C:T	rs733966	1	1	1	0	0	-181380	0.000440611	4.90804e-08	1.07631	0.149082	0.174603	19	22
neun	ENSG00000214401	KANSL1-AS1	chr17:46012324:T:C	rs733967	1	1	1	0	0	-181253	0.000440611	4.90804e-08	1.07631	0.149082	0.174603	19	22
neun	ENSG00000214401	KANSL1-AS1	chr17:46012349:C:T	rs733968	1	1	1	0	0	-181228	0.000440611	4.90804e-08	1.07631	0.149082	0.174603	19	22
neun	ENSG00000214401	KANSL1-AS1	chr17:46012361:G:A	rs733969	1	1	1	0	0	-181216	0.000440611	4.90804e-08	1.07631	0.149082	0.174603	19	22
neun	ENSG00000214401	KANSL1-AS1	chr17:46012555:C:T	rs4283261	1	1	1	0	0	-181022	0.000440611	4.90804e-08	1.07631	0.149082	0.174603	19	22
neun	ENSG00000214401	KANSL1-AS1	chr17:46012669:C:G	rs62062265	1	1	1	0	0	-180908	0.000440611	4.90804e-08	1.07631	0.149082	0.174603	19	22
neun	ENSG00000214401	KANSL1-AS1	chr17:46012870:T:C	rs4306559	1	1	1	0	0	-180707	0.000440611	4.90804e-08	1.07631	0.149082	0.174603	19	22
neun	ENSG00000214401	KANSL1-AS1	chr17:46012973:T:C	rs747152	1	1	1	0	0	-180604	0.000440611	4.90804e-08	1.07631	0.149082	0.174603	19	22
neun	ENSG00000214401	KANSL1-AS1	chr17:46013089:T:C	rs12150254	1	1	1	0	0	-180488	0.000440611	4.90804e-08	1.07631	0.149082	0.174603	19	22
neun	ENSG00000214401	KANSL1-AS1	chr17:46013170:G:A	rs551853349	1	1	1	0	0	-180407	0.000440611	4.90804e-08	1.07631	0.149082	0.174603	19	22
neun	ENSG00000214401	KANSL1-AS1	chr17:46013172:T:G		0	1	1	0	0	-180405	0.000440611	4.90804e-08	1.07631	0.149082	0.174603	19	22
neun	ENSG00000214401	KANSL1-AS1	chr17:46013280:A:G	rs12150170	1	1	1	0	0	-180297	0.000440611	4.90804e-08	1.07631	0.149082	0.174603	19	22
neun	ENSG00000214401	KANSL1-AS1	chr17:46013319:G:T	rs12150515	1	1	1	0	0	-180258	0.000440611	4.90804e-08	1.07631	0.149082	0.174603	19	22
neun	ENSG00000214401	KANSL1-AS1	chr17:46013338:A:G	rs62062266	1	1	1	0	0	-180239	0.000440611	4.90804e-08	1.07631	0.149082	0.174603	19	22
neun	ENSG00000214401	KANSL1-AS1	chr17:46013430:T:C	rs17573858	1	1	1	0	0	-180147	0.000440611	4.90804e-08	1.07631	0.149082	0.174603	19	22
neun	ENSG00000214401	KANSL1-AS1	chr17:46013488:C:T	rs62062267	1	1	1	0	0	-180089	0.000440611	4.90804e-08	1.07631	0.149082	0.174603	19	22
neun	ENSG00000214401	KANSL1-AS1	chr17:46013492:C:T	rs62062268	1	1	1	0	0	-180085	0.000440611	4.90804e-08	1.07631	0.149082	0.174603	19	22
neun	ENSG00000214401	KANSL1-AS1	chr17:46013726:G:C	rs62062269	1	1	1	0	0	-179851	0.000440611	4.90804e-08	1.07631	0.149082	0.174603	19	22
neun	ENSG00000214401	KANSL1-AS1	chr17:46013829:T:C	rs62062270	1	1	1	0	0	-179748	0.000440611	4.90804e-08	1.07631	0.149082	0.174603	19	22
neun	ENSG00000214401	KANSL1-AS1	chr17:46014358:G:A	rs75534191	1	1	1	0	0	-179219	0.000440611	4.90804e-08	1.07631	0.149082	0.174603	19	22
neun	ENSG00000214401	KANSL1-AS1	chr17:46014742:T:C		0	1	1	0	0	-178835	0.000440611	4.90804e-08	1.07631	0.149082	0.174603	19	22
neun	ENSG00000214401	KANSL1-AS1	chr17:46015131:T:C	rs12150469	1	1	1	0	0	-178446	0.000440611	4.90804e-08	1.07631	0.149082	0.174603	19	22
neun	ENSG00000214401	KANSL1-AS1	chr17:46015378:A:G		0	1	1	0	0	-178199	0.000440611	4.90804e-08	1.07631	0.149082	0.174603	19	22
neun	ENSG00000214401	KANSL1-AS1	chr17:46015435:G:A	rs12149995	1	1	1	0	0	-178142	0.000440611	4.90804e-08	1.07631	0.149082	0.174603	19	22
neun	ENSG00000214401	KANSL1-AS1	chr17:46015953:G:A	rs62062274	1	1	1	0	0	-177624	0.000440611	4.90804e-08	1.07631	0.149082	0.174603	19	22
neun	ENSG00000214401	KANSL1-AS1	chr17:46016130:A:G	rs62062275	1	1	1	0	0	-177447	0.000440611	4.90804e-08	1.07631	0.149082	0.174603	19	22
neun	ENSG00000214401	KANSL1-AS1	chr17:46016261:A:G	rs62062276	1	1	1	0	0	-177316	0.000440611	4.90804e-08	1.07631	0.149082	0.174603	19	22
neun	ENSG00000214401	KANSL1-AS1	chr17:46016387:T:G		0	1	1	0	0	-177190	0.000440611	4.90804e-08	1.07631	0.149082	0.174603	19	22
neun	ENSG00000214401	KANSL1-AS1	chr17:46016494:A:G	rs62062278	1	1	1	0	0	-177083	0.000440611	4.90804e-08	1.07631	0.149082	0.174603	19	22
neun	ENSG00000214401	KANSL1-AS1	chr17:46016598:T:C		0	1	1	0	0	-176979	0.000440611	4.90804e-08	1.07631	0.149082	0.174603	19	22
neun	ENSG00000214401	KANSL1-AS1	chr17:46016627:C:T		0	1	1	0	0	-176950	0.000440611	4.90804e-08	1.07631	0.149082	0.174603	19	22
neun	ENSG00000214401	KANSL1-AS1	chr17:46016746:A:G	rs62062281	1	1	1	0	0	-176831	0.000440611	4.90804e-08	1.07631	0.149082	0.174603	19	22
neun	ENSG00000214401	KANSL1-AS1	chr17:46016767:CA:C		0	1	1	0	0	-176810	0.000440611	4.90804e-08	1.07631	0.149082	0.174603	19	22
neun	ENSG00000214401	KANSL1-AS1	chr17:46017008:A:G	rs62062282	1	1	1	0	0	-176569	0.000440611	4.90804e-08	1.07631	0.149082	0.174603	19	22
neun	ENSG00000214401	KANSL1-AS1	chr17:46017105:G:A	rs17652502	1	1	1	0	0	-176472	0.000440611	4.90804e-08	1.07631	0.149082	0.174603	19	22
neun	ENSG00000214401	KANSL1-AS1	chr17:46017301:C:G	rs2316948	1	1	1	0	0	-176276	0.000440611	4.90804e-08	1.07631	0.149082	0.174603	19	22
neun	ENSG00000214401	KANSL1-AS1	chr17:46017969:C:A	rs111976319	1	1	1	0	0	-175608	0.000440611	4.90804e-08	1.07631	0.149082	0.174603	19	22
neun	ENSG00000214401	KANSL1-AS1	chr17:46018101:T:C	rs58879558	0	1	1	0	0	-175476	0.000440611	4.90804e-08	1.07631	0.149082	0.174603	19	22
neun	ENSG00000214401	KANSL1-AS1	chr17:46018204:G:A	rs62062284	1	1	1	0	0	-175373	0.000440611	4.90804e-08	1.07631	0.149082	0.174603	19	22
neun	ENSG00000214401	KANSL1-AS1	chr17:46018295:T:G	rs62062285	1	1	1	0	0	-175282	0.000440611	4.90804e-08	1.07631	0.149082	0.174603	19	22
neun	ENSG00000214401	KANSL1-AS1	chr17:46019120:C:T	rs62062286	1	1	1	0	0	-174457	0.000440611	4.90804e-08	1.07631	0.149082	0.174603	19	22
neun	ENSG00000214401	KANSL1-AS1	chr17:46019869:G:C	rs62062289	1	1	1	0	0	-173708	0.000440611	4.90804e-08	1.07631	0.149082	0.174603	19	22
neun	ENSG00000214401	KANSL1-AS1	chr17:46021495:G:T		0	1	1	0	0	-172082	0.000440611	4.90804e-08	1.07631	0.149082	0.174603	19	22
neun	ENSG00000214401	KANSL1-AS1	chr17:46021496:A:G	rs542241702	1	1	1	0	0	-172081	0.000440611	4.90804e-08	1.07631	0.149082	0.174603	19	22
neun	ENSG00000214401	KANSL1-AS1	chr17:46021601:G:A	rs17652520	1	1	1	0	0	-171976	0.000440611	4.90804e-08	1.07631	0.149082	0.174603	19	22
neun	ENSG00000214401	KANSL1-AS1	chr17:46021716:C:T	rs17573907	1	1	1	0	0	-171861	0.000440611	4.90804e-08	1.07631	0.149082	0.174603	19	22
neun	ENSG00000214401	KANSL1-AS1	chr17:46021763:C:A	rs62062290	1	1	1	0	0	-171814	0.000440611	4.90804e-08	1.07631	0.149082	0.174603	19	22
neun	ENSG00000214401	KANSL1-AS1	chr17:46022303:G:A	rs55726761	1	1	1	0	0	-171274	0.000440611	4.90804e-08	1.07631	0.149082	0.174603	19	22
neun	ENSG00000214401	KANSL1-AS1	chr17:46022443:A:C	rs62062292	1	1	1	0	0	-171134	0.000440611	4.90804e-08	1.07631	0.149082	0.174603	19	22
neun	ENSG00000214401	KANSL1-AS1	chr17:46022461:C:G	rs77747656	1	1	1	0	0	-171116	0.000440611	4.90804e-08	1.07631	0.149082	0.174603	19	22
neun	ENSG00000214401	KANSL1-AS1	chr17:46022490:G:GC		0	1	1	0	0	-171087	0.000440611	4.90804e-08	1.07631	0.149082	0.174603	19	22
neun	ENSG00000214401	KANSL1-AS1	chr17:46023187:C:A	rs62062293	1	1	1	0	0	-170390	0.000440611	4.90804e-08	1.07631	0.149082	0.174603	19	22
neun	ENSG00000214401	KANSL1-AS1	chr17:46023300:A:C	rs62062294	1	1	1	0	0	-170277	0.000440611	4.90804e-08	1.07631	0.149082	0.174603	19	22
neun	ENSG00000214401	KANSL1-AS1	chr17:46023540:A:G	rs62062295	1	1	1	0	0	-170037	0.000440611	4.90804e-08	1.07631	0.149082	0.174603	19	22
neun	ENSG00000214401	KANSL1-AS1	chr17:46023550:C:T	rs62062296	1	1	1	0	0	-170027	0.000440611	4.90804e-08	1.07631	0.149082	0.174603	19	22
neun	ENSG00000214401	KANSL1-AS1	chr17:46023638:A:G	rs62062297	1	1	1	0	0	-169939	0.000440611	4.90804e-08	1.07631	0.149082	0.174603	19	22
neun	ENSG00000214401	KANSL1-AS1	chr17:46024197:T:C	rs9468	1	1	1	0	0	-169380	0.000440611	4.90804e-08	1.07631	0.149082	0.174603	19	22
neun	ENSG00000214401	KANSL1-AS1	chr17:46025077:C:CCT		0	1	1	0	0	-168500	0.000440611	4.90804e-08	1.07631	0.149082	0.174603	19	22
neun	ENSG00000214401	KANSL1-AS1	chr17:46025238:T:C	rs1052587	1	1	1	0	0	-168339	0.000440611	4.90804e-08	1.07631	0.149082	0.174603	19	22
neun	ENSG00000214401	KANSL1-AS1	chr17:46025272:A:G	rs1052590	1	1	1	0	0	-168305	0.000440611	4.90804e-08	1.07631	0.149082	0.174603	19	22
neun	ENSG00000214401	KANSL1-AS1	chr17:46025323:G:C	rs1052594	1	1	1	0	0	-168254	0.000440611	4.90804e-08	1.07631	0.149082	0.174603	19	22
neun	ENSG00000214401	KANSL1-AS1	chr17:46025499:A:C	rs17574040	1	1	1	0	0	-168078	0.000440611	4.90804e-08	1.07631	0.149082	0.174603	19	22
neun	ENSG00000214401	KANSL1-AS1	chr17:46025567:T:C	rs16940799	1	1	1	0	0	-168010	0.000440611	4.90804e-08	1.07631	0.149082	0.174603	19	22
neun	ENSG00000214401	KANSL1-AS1	chr17:46025930:T:C	rs7687	1	1	1	0	0	-167647	0.000440611	4.90804e-08	1.07631	0.149082	0.174603	19	22
neun	ENSG00000214401	KANSL1-AS1	chr17:46026250:C:T	rs17652748	1	1	1	0	0	-167327	0.000440611	4.90804e-08	1.07631	0.149082	0.174603	19	22
neun	ENSG00000214401	KANSL1-AS1	chr17:46026459:T:C	rs75010486	1	1	1	0	0	-167118	0.000440611	4.90804e-08	1.07631	0.149082	0.174603	19	22
neun	ENSG00000214401	KANSL1-AS1	chr17:46026460:G:A	rs16940806	1	1	1	0	0	-167117	0.000440611	4.90804e-08	1.07631	0.149082	0.174603	19	22
neun	ENSG00000214401	KANSL1-AS1	chr17:46026561:C:CT		0	1	1	0	0	-167016	0.000440611	4.90804e-08	1.07631	0.149082	0.174603	19	22
neun	ENSG00000214401	KANSL1-AS1	chr17:46026912:TG:T		0	1	1	0	0	-166665	0.000440611	4.90804e-08	1.07631	0.149082	0.174603	19	22
neun	ENSG00000214401	KANSL1-AS1	chr17:46026977:A:C	rs2158257	1	1	1	0	0	-166600	0.000440611	4.90804e-08	1.07631	0.149082	0.174603	19	22
neun	ENSG00000214401	KANSL1-AS1	chr17:46027143:T:C	rs17574228	1	1	1	0	0	-166434	0.000440611	4.90804e-08	1.07631	0.149082	0.174603	19	22
neun	ENSG00000214401	KANSL1-AS1	chr17:46028853:C:T	rs78681971	1	1	1	0	0	-164724	0.000440611	4.90804e-08	1.07631	0.149082	0.174603	19	22
neun	ENSG00000214401	KANSL1-AS1	chr17:46028854:A:G	rs79772576	1	1	1	0	0	-164723	0.000440611	4.90804e-08	1.07631	0.149082	0.174603	19	22
neun	ENSG00000214401	KANSL1-AS1	chr17:46029149:AAAG:A		0	1	1	0	0	-164428	0.000440611	4.90804e-08	1.07631	0.149082	0.174603	19	22
neun	ENSG00000214401	KANSL1-AS1	chr17:46029440:G:A	rs78229689	1	1	1	0	0	-164137	0.000440611	4.90804e-08	1.07631	0.149082	0.174603	19	22
neun	ENSG00000214401	KANSL1-AS1	chr17:46030734:C:T	rs7350928	1	1	1	0	0	-162843	0.000440611	4.90804e-08	1.07631	0.149082	0.174603	19	22
neun	ENSG00000214401	KANSL1-AS1	chr17:46030836:A:G	rs17574361	1	1	1	0	0	-162741	0.000440611	4.90804e-08	1.07631	0.149082	0.174603	19	22
neun	ENSG00000214401	KANSL1-AS1	chr17:46030989:G:A	rs17652961	1	1	1	0	0	-162588	0.000440611	4.90804e-08	1.07631	0.149082	0.174603	19	22
neun	ENSG00000214401	KANSL1-AS1	chr17:46031540:A:G	rs34579536	1	1	1	0	0	-162037	0.000440611	4.90804e-08	1.07631	0.149082	0.174603	19	22
neun	ENSG00000214401	KANSL1-AS1	chr17:46031822:C:G	rs17574425	1	1	1	0	0	-161755	0.000440611	4.90804e-08	1.07631	0.149082	0.174603	19	22
neun	ENSG00000214401	KANSL1-AS1	chr17:46031882:G:A	rs55881134	1	1	1	0	0	-161695	0.000440611	4.90804e-08	1.07631	0.149082	0.174603	19	22
neun	ENSG00000214401	KANSL1-AS1	chr17:46032403:C:G	rs1076222	1	1	1	0	0	-161174	0.000440611	4.90804e-08	1.07631	0.149082	0.174603	19	22
neun	ENSG00000214401	KANSL1-AS1	chr17:46033166:G:A	rs36076725	1	1	1	0	0	-160411	0.000440611	4.90804e-08	1.07631	0.149082	0.174603	19	22
neun	ENSG00000214401	KANSL1-AS1	chr17:46033175:G:A	rs35833914	1	1	1	0	0	-160402	0.000440611	4.90804e-08	1.07631	0.149082	0.174603	19	22
neun	ENSG00000214401	KANSL1-AS1	chr17:46033522:A:T	rs77009866	1	1	1	0	0	-160055	0.000440611	4.90804e-08	1.07631	0.149082	0.174603	19	22
neun	ENSG00000214401	KANSL1-AS1	chr17:46033743:A:G	rs62062321	1	1	1	0	0	-159834	0.000440611	4.90804e-08	1.07631	0.149082	0.174603	19	22
neun	ENSG00000214401	KANSL1-AS1	chr17:46034247:A:G	rs17574604	1	1	1	0	0	-159330	0.000440611	4.90804e-08	1.07631	0.149082	0.174603	19	22
neun	ENSG00000214401	KANSL1-AS1	chr17:46034461:C:A	rs17653162	1	1	1	0	0	-159116	0.000440611	4.90804e-08	1.07631	0.149082	0.174603	19	22
neun	ENSG00000214401	KANSL1-AS1	chr17:46035019:A:G	rs62062322	1	1	1	0	0	-158558	0.000440611	4.90804e-08	1.07631	0.149082	0.174603	19	22
neun	ENSG00000214401	KANSL1-AS1	chr17:46035075:G:A	rs17653193	1	1	1	0	0	-158502	0.000440611	4.90804e-08	1.07631	0.149082	0.174603	19	22
neun	ENSG00000214401	KANSL1-AS1	chr17:46035272:T:C	rs17653211	1	1	1	0	0	-158305	0.000440611	4.90804e-08	1.07631	0.149082	0.174603	19	22
neun	ENSG00000214401	KANSL1-AS1	chr17:46035377:C:A	rs17653255	1	1	1	0	0	-158200	0.000440611	4.90804e-08	1.07631	0.149082	0.174603	19	22
neun	ENSG00000214401	KANSL1-AS1	chr17:46035831:G:GA		0	1	1	0	0	-157746	0.000440611	4.90804e-08	1.07631	0.149082	0.174603	19	22
neun	ENSG00000214401	KANSL1-AS1	chr17:46035858:C:T		0	1	1	0	0	-157719	0.000440611	4.90804e-08	1.07631	0.149082	0.174603	19	22
neun	ENSG00000214401	KANSL1-AS1	chr17:46035861:T:TG		0	1	1	0	0	-157716	0.000440611	4.90804e-08	1.07631	0.149082	0.174603	19	22
neun	ENSG00000214401	KANSL1-AS1	chr17:46035993:T:C	rs4608377	1	1	1	0	0	-157584	0.000440611	4.90804e-08	1.07631	0.149082	0.174603	19	22
neun	ENSG00000214401	KANSL1-AS1	chr17:46036125:T:C	rs12185225	1	1	1	0	0	-157452	0.000440611	4.90804e-08	1.07631	0.149082	0.174603	19	22
neun	ENSG00000214401	KANSL1-AS1	chr17:46036597:C:T	rs12150438	1	1	1	0	0	-156980	0.000440611	4.90804e-08	1.07631	0.149082	0.174603	19	22
neun	ENSG00000214401	KANSL1-AS1	chr17:46036852:T:C	rs12150162	1	1	1	0	0	-156725	0.000440611	4.90804e-08	1.07631	0.149082	0.174603	19	22
neun	ENSG00000214401	KANSL1-AS1	chr17:46036996:A:T		0	1	1	0	0	-156581	0.000440611	4.90804e-08	1.07631	0.149082	0.174603	19	22
neun	ENSG00000214401	KANSL1-AS1	chr17:46036998:C:A		0	1	1	0	0	-156579	0.000440611	4.90804e-08	1.07631	0.149082	0.174603	19	22
neun	ENSG00000214401	KANSL1-AS1	chr17:46037006:T:C		0	1	1	0	0	-156571	0.000440611	4.90804e-08	1.07631	0.149082	0.174603	19	22
neun	ENSG00000214401	KANSL1-AS1	chr17:46037066:A:C	rs62062134	1	1	1	0	0	-156511	0.000440611	4.90804e-08	1.07631	0.149082	0.174603	19	22
neun	ENSG00000214401	KANSL1-AS1	chr17:46037708:T:C	rs17574796	1	1	1	0	0	-155869	0.000440611	4.90804e-08	1.07631	0.149082	0.174603	19	22
neun	ENSG00000214401	KANSL1-AS1	chr17:46037741:C:T	rs17574824	1	1	1	0	0	-155836	0.000440611	4.90804e-08	1.07631	0.149082	0.174603	19	22
neun	ENSG00000214401	KANSL1-AS1	chr17:46037985:T:C	rs12185243	1	1	1	0	0	-155592	0.000440611	4.90804e-08	1.07631	0.149082	0.174603	19	22
neun	ENSG00000214401	KANSL1-AS1	chr17:46038203:C:A	rs11079729	1	1	1	0	0	-155374	0.000440611	4.90804e-08	1.07631	0.149082	0.174603	19	22
neun	ENSG00000214401	KANSL1-AS1	chr17:46038364:G:A	rs12150542	1	1	1	0	0	-155213	0.000440611	4.90804e-08	1.07631	0.149082	0.174603	19	22
neun	ENSG00000214401	KANSL1-AS1	chr17:46038520:C:T	rs12150090	1	1	1	0	0	-155057	0.000440611	4.90804e-08	1.07631	0.149082	0.174603	19	22
neun	ENSG00000214401	KANSL1-AS1	chr17:46038872:G:A	rs41437445	1	1	1	0	0	-154705	0.000440611	4.90804e-08	1.07631	0.149082	0.174603	19	22
neun	ENSG00000214401	KANSL1-AS1	chr17:46038946:T:C	rs62062136	1	1	1	0	0	-154631	0.000440611	4.90804e-08	1.07631	0.149082	0.174603	19	22
neun	ENSG00000214401	KANSL1-AS1	chr17:46039753:A:G	rs34043286	1	1	1	0	0	-153824	0.000440611	4.90804e-08	1.07631	0.149082	0.174603	19	22
neun	ENSG00000214401	KANSL1-AS1	chr17:46040031:A:G	rs10514897	1	1	1	0	0	-153546	0.000440611	4.90804e-08	1.07631	0.149082	0.174603	19	22
neun	ENSG00000214401	KANSL1-AS1	chr17:46041482:G:A	rs62062137	1	1	1	0	0	-152095	0.000440611	4.90804e-08	1.07631	0.149082	0.174603	19	22
neun	ENSG00000214401	KANSL1-AS1	chr17:46041633:A:G	rs41382552	1	1	1	0	0	-151944	0.000440611	4.90804e-08	1.07631	0.149082	0.174603	19	22
neun	ENSG00000214401	KANSL1-AS1	chr17:46041954:C:T	rs55893711	1	1	1	0	0	-151623	0.000440611	4.90804e-08	1.07631	0.149082	0.174603	19	22
neun	ENSG00000214401	KANSL1-AS1	chr17:46042097:C:T		0	1	1	0	0	-151480	0.000440611	4.90804e-08	1.07631	0.149082	0.174603	19	22
neun	ENSG00000214401	KANSL1-AS1	chr17:46042108:T:C		0	1	1	0	0	-151469	0.000440611	4.90804e-08	1.07631	0.149082	0.174603	19	22
neun	ENSG00000214401	KANSL1-AS1	chr17:46042270:A:C	rs10514898	1	1	1	0	0	-151307	0.000440611	4.90804e-08	1.07631	0.149082	0.174603	19	22
neun	ENSG00000214401	KANSL1-AS1	chr17:46043076:A:G	rs41374248	1	1	1	0	0	-150501	0.000440611	4.90804e-08	1.07631	0.149082	0.174603	19	22
neun	ENSG00000214401	KANSL1-AS1	chr17:46043242:A:G	rs79252344	1	1	1	0	0	-150335	0.000440611	4.90804e-08	1.07631	0.149082	0.174603	19	22
neun	ENSG00000214401	KANSL1-AS1	chr17:46044103:C:T	rs569670697	1	1	1	0	0	-149474	0.000440611	4.90804e-08	1.07631	0.149082	0.174603	19	22
neun	ENSG00000214401	KANSL1-AS1	chr17:46044551:C:T	rs575200428	1	1	1	0	0	-149026	0.000440611	4.90804e-08	1.07631	0.149082	0.174603	19	22
neun	ENSG00000214401	KANSL1-AS1	chr17:46044979:A:G		0	1	1	0	0	-148598	0.000440611	4.90804e-08	1.07631	0.149082	0.174603	19	22
neun	ENSG00000214401	KANSL1-AS1	chr17:46044982:C:T		0	1	1	0	0	-148595	0.000440611	4.90804e-08	1.07631	0.149082	0.174603	19	22
neun	ENSG00000214401	KANSL1-AS1	chr17:46044988:A:G		0	1	1	0	0	-148589	0.000440611	4.90804e-08	1.07631	0.149082	0.174603	19	22
neun	ENSG00000214401	KANSL1-AS1	chr17:46045118:C:T	rs529844822	1	1	1	0	0	-148459	0.000440611	4.90804e-08	1.07631	0.149082	0.174603	19	22
neun	ENSG00000214401	KANSL1-AS1	chr17:46045260:C:A		0	1	1	0	0	-148317	0.000440611	4.90804e-08	1.07631	0.149082	0.174603	19	22
neun	ENSG00000214401	KANSL1-AS1	chr17:46045530:G:A		0	1	1	0	0	-148047	0.000440611	4.90804e-08	1.07631	0.149082	0.174603	19	22
neun	ENSG00000214401	KANSL1-AS1	chr17:46045882:T:C	rs62063670	1	1	1	0	0	-147695	0.000440611	4.90804e-08	1.07631	0.149082	0.174603	19	22
neun	ENSG00000214401	KANSL1-AS1	chr17:46046319:G:A	rs74571696	1	1	1	0	0	-147258	0.000440611	4.90804e-08	1.07631	0.149082	0.174603	19	22
neun	ENSG00000214401	KANSL1-AS1	chr17:46046351:C:T	rs79698033	1	1	1	0	0	-147226	0.000440611	4.90804e-08	1.07631	0.149082	0.174603	19	22
neun	ENSG00000214401	KANSL1-AS1	chr17:46047169:T:C	rs79065019	1	1	1	0	0	-146408	0.000440611	4.90804e-08	1.07631	0.149082	0.174603	19	22
neun	ENSG00000214401	KANSL1-AS1	chr17:46047471:A:G	rs62063671	1	1	1	0	0	-146106	0.000440611	4.90804e-08	1.07631	0.149082	0.174603	19	22
neun	ENSG00000214401	KANSL1-AS1	chr17:46047700:C:T	rs112578465	1	1	1	0	0	-145877	0.000440611	4.90804e-08	1.07631	0.149082	0.174603	19	22
neun	ENSG00000214401	KANSL1-AS1	chr17:46048118:T:G	rs62063673	1	1	1	0	0	-145459	0.000440611	4.90804e-08	1.07631	0.149082	0.174603	19	22
neun	ENSG00000214401	KANSL1-AS1	chr17:46048338:C:T	rs12150336	1	1	1	0	0	-145239	0.000440611	4.90804e-08	1.07631	0.149082	0.174603	19	22
neun	ENSG00000214401	KANSL1-AS1	chr17:46048852:G:A	rs12150570	1	1	1	0	0	-144725	0.000440611	4.90804e-08	1.07631	0.149082	0.174603	19	22
neun	ENSG00000214401	KANSL1-AS1	chr17:46049209:C:T		0	1	1	0	0	-144368	0.000440611	4.90804e-08	1.07631	0.149082	0.174603	19	22
neun	ENSG00000214401	KANSL1-AS1	chr17:46049307:A:G	rs112333322	1	1	1	0	0	-144270	0.000440611	4.90804e-08	1.07631	0.149082	0.174603	19	22
neun	ENSG00000214401	KANSL1-AS1	chr17:46049325:G:A	rs111327992	1	1	1	0	0	-144252	0.000440611	4.90804e-08	1.07631	0.149082	0.174603	19	22
neun	ENSG00000214401	KANSL1-AS1	chr17:46049611:G:C	rs74977736	1	1	1	0	0	-143966	0.000440611	4.90804e-08	1.07631	0.149082	0.174603	19	22
neun	ENSG00000214401	KANSL1-AS1	chr17:46050105:GTGGTTTCACCA:G		0	1	1	0	0	-143472	0.000440611	4.90804e-08	1.07631	0.149082	0.174603	19	22
neun	ENSG00000214401	KANSL1-AS1	chr17:46050759:A:C	rs12150447	1	1	1	0	0	-142818	0.000440611	4.90804e-08	1.07631	0.149082	0.174603	19	22
neun	ENSG00000214401	KANSL1-AS1	chr17:46051041:C:A	rs12150064	1	1	1	0	0	-142536	0.000440611	4.90804e-08	1.07631	0.149082	0.174603	19	22
neun	ENSG00000214401	KANSL1-AS1	chr17:46051388:G:GA		0	1	1	0	0	-142189	0.000440611	4.90804e-08	1.07631	0.149082	0.174603	19	22
neun	ENSG00000214401	KANSL1-AS1	chr17:46051510:T:A	rs17653836	1	1	1	0	0	-142067	0.000440611	4.90804e-08	1.07631	0.149082	0.174603	19	22
neun	ENSG00000214401	KANSL1-AS1	chr17:46051887:T:C	rs17575423	1	1	1	0	0	-141690	0.000440611	4.90804e-08	1.07631	0.149082	0.174603	19	22
neun	ENSG00000214401	KANSL1-AS1	chr17:46052434:G:A	rs62063676	1	1	1	0	0	-141143	0.000440611	4.90804e-08	1.07631	0.149082	0.174603	19	22
neun	ENSG00000214401	KANSL1-AS1	chr17:46052519:C:T	rs62063677	1	1	1	0	0	-141058	0.000440611	4.90804e-08	1.07631	0.149082	0.174603	19	22
neun	ENSG00000214401	KANSL1-AS1	chr17:46052583:C:G	rs62063678	1	1	1	0	0	-140994	0.000440611	4.90804e-08	1.07631	0.149082	0.174603	19	22
neun	ENSG00000214401	KANSL1-AS1	chr17:46052631:AAAC:A		0	1	1	0	0	-140946	0.000440611	4.90804e-08	1.07631	0.149082	0.174603	19	22
neun	ENSG00000214401	KANSL1-AS1	chr17:46053221:T:G	rs79649865	1	1	1	0	0	-140356	0.000440611	4.90804e-08	1.07631	0.149082	0.174603	19	22
neun	ENSG00000214401	KANSL1-AS1	chr17:46053302:T:A		0	1	1	0	0	-140275	0.000440611	4.90804e-08	1.07631	0.149082	0.174603	19	22
neun	ENSG00000214401	KANSL1-AS1	chr17:46053512:A:G	rs111853996	1	1	1	0	0	-140065	0.000440611	4.90804e-08	1.07631	0.149082	0.174603	19	22
neun	ENSG00000214401	KANSL1-AS1	chr17:46053558:A:T	rs112674766	1	1	1	0	0	-140019	0.000440611	4.90804e-08	1.07631	0.149082	0.174603	19	22
neun	ENSG00000214401	KANSL1-AS1	chr17:46053656:T:C	rs112074397	1	1	1	0	0	-139921	0.000440611	4.90804e-08	1.07631	0.149082	0.174603	19	22
neun	ENSG00000214401	KANSL1-AS1	chr17:46054193:C:A	rs62063680	1	1	1	0	0	-139384	0.000440611	4.90804e-08	1.07631	0.149082	0.174603	19	22
neun	ENSG00000214401	KANSL1-AS1	chr17:46054226:A:G	rs62063681	1	1	1	0	0	-139351	0.000440611	4.90804e-08	1.07631	0.149082	0.174603	19	22
neun	ENSG00000214401	KANSL1-AS1	chr17:46054256:G:A	rs62063682	1	1	1	0	0	-139321	0.000440611	4.90804e-08	1.07631	0.149082	0.174603	19	22
neun	ENSG00000214401	KANSL1-AS1	chr17:46054351:G:A	rs62063683	1	1	1	0	0	-139226	0.000440611	4.90804e-08	1.07631	0.149082	0.174603	19	22
neun	ENSG00000214401	KANSL1-AS1	chr17:46054432:C:T	rs79180862	1	1	1	0	0	-139145	0.000440611	4.90804e-08	1.07631	0.149082	0.174603	19	22
neun	ENSG00000214401	KANSL1-AS1	chr17:46054903:T:C	rs62063684	1	1	1	0	0	-138674	0.000440611	4.90804e-08	1.07631	0.149082	0.174603	19	22
neun	ENSG00000214401	KANSL1-AS1	chr17:46055013:A:G	rs545434959	1	1	1	0	0	-138564	0.000440611	4.90804e-08	1.07631	0.149082	0.174603	19	22
neun	ENSG00000214401	KANSL1-AS1	chr17:46055092:G:A		0	1	1	0	0	-138485	0.000440611	4.90804e-08	1.07631	0.149082	0.174603	19	22
neun	ENSG00000214401	KANSL1-AS1	chr17:46055226:A:G	rs62063687	1	1	1	0	0	-138351	0.000440611	4.90804e-08	1.07631	0.149082	0.174603	19	22
neun	ENSG00000214401	KANSL1-AS1	chr17:46055521:C:T	rs62060760	1	1	1	0	0	-138056	0.000440611	4.90804e-08	1.07631	0.149082	0.174603	19	22
neun	ENSG00000214401	KANSL1-AS1	chr17:46055665:T:A	rs17575437	1	1	1	0	0	-137912	0.000440611	4.90804e-08	1.07631	0.149082	0.174603	19	22
neun	ENSG00000214401	KANSL1-AS1	chr17:46055704:A:T	rs17653889	1	1	1	0	0	-137873	0.000440611	4.90804e-08	1.07631	0.149082	0.174603	19	22
neun	ENSG00000214401	KANSL1-AS1	chr17:46055776:G:A	rs17653906	1	1	1	0	0	-137801	0.000440611	4.90804e-08	1.07631	0.149082	0.174603	19	22
neun	ENSG00000214401	KANSL1-AS1	chr17:46055796:A:C	rs62060761	1	1	1	0	0	-137781	0.000440611	4.90804e-08	1.07631	0.149082	0.174603	19	22
neun	ENSG00000214401	KANSL1-AS1	chr17:46056030:G:A	rs62060762	1	1	1	0	0	-137547	0.000440611	4.90804e-08	1.07631	0.149082	0.174603	19	22
neun	ENSG00000214401	KANSL1-AS1	chr17:46056037:T:C	rs62060763	1	1	1	0	0	-137540	0.000440611	4.90804e-08	1.07631	0.149082	0.174603	19	22
neun	ENSG00000214401	KANSL1-AS1	chr17:46056168:C:T	rs111259120	1	1	1	0	0	-137409	0.000440611	4.90804e-08	1.07631	0.149082	0.174603	19	22
neun	ENSG00000214401	KANSL1-AS1	chr17:46056267:A:G	rs62060764	1	1	1	0	0	-137310	0.000440611	4.90804e-08	1.07631	0.149082	0.174603	19	22
neun	ENSG00000214401	KANSL1-AS1	chr17:46056282:A:C	rs62060765	1	1	1	0	0	-137295	0.000440611	4.90804e-08	1.07631	0.149082	0.174603	19	22
neun	ENSG00000214401	KANSL1-AS1	chr17:46056452:TA:T		0	1	1	0	0	-137125	0.000440611	4.90804e-08	1.07631	0.149082	0.174603	19	22
neun	ENSG00000214401	KANSL1-AS1	chr17:46056729:A:G	rs17575507	1	1	1	0	0	-136848	0.000440611	4.90804e-08	1.07631	0.149082	0.174603	19	22
neun	ENSG00000214401	KANSL1-AS1	chr17:46057025:G:T	rs876944	1	1	1	0	0	-136552	0.000440611	4.90804e-08	1.07631	0.149082	0.174603	19	22
neun	ENSG00000214401	KANSL1-AS1	chr17:46057544:G:A	rs62060767	1	1	1	0	0	-136033	0.000440611	4.90804e-08	1.07631	0.149082	0.174603	19	22
neun	ENSG00000214401	KANSL1-AS1	chr17:46057618:G:A	rs62060768	1	1	1	0	0	-135959	0.000440611	4.90804e-08	1.07631	0.149082	0.174603	19	22
neun	ENSG00000214401	KANSL1-AS1	chr17:46057660:G:C	rs62060769	1	1	1	0	0	-135917	0.000440611	4.90804e-08	1.07631	0.149082	0.174603	19	22
neun	ENSG00000214401	KANSL1-AS1	chr17:46057993:T:C	rs1107820	1	1	1	0	0	-135584	0.000440611	4.90804e-08	1.07631	0.149082	0.174603	19	22
neun	ENSG00000214401	KANSL1-AS1	chr17:46058461:G:A	rs17575556	1	1	1	0	0	-135116	0.000440611	4.90804e-08	1.07631	0.149082	0.174603	19	22
neun	ENSG00000214401	KANSL1-AS1	chr17:46058619:A:G	rs17653998	1	1	1	0	0	-134958	0.000440611	4.90804e-08	1.07631	0.149082	0.174603	19	22
neun	ENSG00000214401	KANSL1-AS1	chr17:46059211:A:C	rs111372048	1	1	1	0	0	-134366	0.000440611	4.90804e-08	1.07631	0.149082	0.174603	19	22
neun	ENSG00000214401	KANSL1-AS1	chr17:46059268:G:A	rs62060785	1	1	1	0	0	-134309	0.000440611	4.90804e-08	1.07631	0.149082	0.174603	19	22
neun	ENSG00000214401	KANSL1-AS1	chr17:46059397:C:T	rs62060786	1	1	1	0	0	-134180	0.000440611	4.90804e-08	1.07631	0.149082	0.174603	19	22
neun	ENSG00000214401	KANSL1-AS1	chr17:46059437:G:T	rs62060787	1	1	1	0	0	-134140	0.000440611	4.90804e-08	1.07631	0.149082	0.174603	19	22
neun	ENSG00000214401	KANSL1-AS1	chr17:46059704:A:G	rs41384744	1	1	1	0	0	-133873	0.000440611	4.90804e-08	1.07631	0.149082	0.174603	19	22
neun	ENSG00000214401	KANSL1-AS1	chr17:46059823:A:T	rs55714296	1	1	1	0	0	-133754	0.000440611	4.90804e-08	1.07631	0.149082	0.174603	19	22
neun	ENSG00000214401	KANSL1-AS1	chr17:46059945:G:A	rs55690782	1	1	1	0	0	-133632	0.000440611	4.90804e-08	1.07631	0.149082	0.174603	19	22
neun	ENSG00000214401	KANSL1-AS1	chr17:46060020:T:TAA		0	1	1	0	0	-133557	0.000440611	4.90804e-08	1.07631	0.149082	0.174603	19	22
neun	ENSG00000214401	KANSL1-AS1	chr17:46060310:A:T		0	1	1	0	0	-133267	0.000440611	4.90804e-08	1.07631	0.149082	0.174603	19	22
neun	ENSG00000214401	KANSL1-AS1	chr17:46060312:G:A		0	1	1	0	0	-133265	0.000440611	4.90804e-08	1.07631	0.149082	0.174603	19	22
neun	ENSG00000214401	KANSL1-AS1	chr17:46060559:T:C	rs17654016	1	1	1	0	0	-133018	0.000440611	4.90804e-08	1.07631	0.149082	0.174603	19	22
neun	ENSG00000214401	KANSL1-AS1	chr17:46061011:G:GA		0	1	1	0	0	-132566	0.000440611	4.90804e-08	1.07631	0.149082	0.174603	19	22
neun	ENSG00000214401	KANSL1-AS1	chr17:46061717:G:C	rs2316951	1	1	1	0	0	-131860	0.000440611	4.90804e-08	1.07631	0.149082	0.174603	19	22
neun	ENSG00000214401	KANSL1-AS1	chr17:46061824:G:C	rs2316952	1	1	1	0	0	-131753	0.000440611	4.90804e-08	1.07631	0.149082	0.174603	19	22
neun	ENSG00000214401	KANSL1-AS1	chr17:46062296:C:T	rs17575683	1	1	1	0	0	-131281	0.000440611	4.90804e-08	1.07631	0.149082	0.174603	19	22
neun	ENSG00000214401	KANSL1-AS1	chr17:46062975:G:A	rs2316953	1	1	1	0	0	-130602	0.000440611	4.90804e-08	1.07631	0.149082	0.174603	19	22
neun	ENSG00000214401	KANSL1-AS1	chr17:46063981:A:G	rs2838	1	1	1	0	0	-129596	0.000440611	4.90804e-08	1.07631	0.149082	0.174603	19	22
neun	ENSG00000214401	KANSL1-AS1	chr17:46064366:G:A	rs12150127	1	1	1	0	0	-129211	0.000440611	4.90804e-08	1.07631	0.149082	0.174603	19	22
neun	ENSG00000214401	KANSL1-AS1	chr17:46064589:T:A	rs62060792	1	1	1	0	0	-128988	0.000440611	4.90804e-08	1.07631	0.149082	0.174603	19	22
neun	ENSG00000214401	KANSL1-AS1	chr17:46064755:G:A	rs76307183	1	1	1	0	0	-128822	0.000440611	4.90804e-08	1.07631	0.149082	0.174603	19	22
neun	ENSG00000214401	KANSL1-AS1	chr17:46064966:T:G		0	1	1	0	0	-128611	0.000440611	4.90804e-08	1.07631	0.149082	0.174603	19	22
neun	ENSG00000214401	KANSL1-AS1	chr17:46064968:G:T		0	1	1	0	0	-128609	0.000440611	4.90804e-08	1.07631	0.149082	0.174603	19	22
neun	ENSG00000214401	KANSL1-AS1	chr17:46065061:A:G	rs62060793	1	1	1	0	0	-128516	0.000440611	4.90804e-08	1.07631	0.149082	0.174603	19	22
neun	ENSG00000214401	KANSL1-AS1	chr17:46065200:C:T	rs62060794	1	1	1	0	0	-128377	0.000440611	4.90804e-08	1.07631	0.149082	0.174603	19	22
neun	ENSG00000214401	KANSL1-AS1	chr17:46065297:C:T	rs62060795	1	1	1	0	0	-128280	0.000440611	4.90804e-08	1.07631	0.149082	0.174603	19	22
neun	ENSG00000214401	KANSL1-AS1	chr17:46065513:C:T	rs17575773	1	1	1	0	0	-128064	0.000440611	4.90804e-08	1.07631	0.149082	0.174603	19	22
neun	ENSG00000214401	KANSL1-AS1	chr17:46065663:G:T	rs62060796	1	1	1	0	0	-127914	0.000440611	4.90804e-08	1.07631	0.149082	0.174603	19	22
neun	ENSG00000214401	KANSL1-AS1	chr17:46065978:G:A	rs62060797	1	1	1	0	0	-127599	0.000440611	4.90804e-08	1.07631	0.149082	0.174603	19	22
neun	ENSG00000214401	KANSL1-AS1	chr17:46066118:G:A	rs12150344	1	1	1	0	0	-127459	0.000440611	4.90804e-08	1.07631	0.149082	0.174603	19	22
neun	ENSG00000214401	KANSL1-AS1	chr17:46066786:T:C	rs62060798	1	1	1	0	0	-126791	0.000440611	4.90804e-08	1.07631	0.149082	0.174603	19	22
neun	ENSG00000214401	KANSL1-AS1	chr17:46066885:G:T	rs62060799	1	1	1	0	0	-126692	0.000440611	4.90804e-08	1.07631	0.149082	0.174603	19	22
neun	ENSG00000214401	KANSL1-AS1	chr17:46066979:A:G	rs17575822	1	1	1	0	0	-126598	0.000440611	4.90804e-08	1.07631	0.149082	0.174603	19	22
neun	ENSG00000214401	KANSL1-AS1	chr17:46067021:C:A	rs17575850	1	1	1	0	0	-126556	0.000440611	4.90804e-08	1.07631	0.149082	0.174603	19	22
neun	ENSG00000214401	KANSL1-AS1	chr17:46067268:G:A	rs17659731	1	1	1	0	0	-126309	0.000440611	4.90804e-08	1.07631	0.149082	0.174603	19	22
neun	ENSG00000214401	KANSL1-AS1	chr17:46068007:T:C	rs75641221	1	1	1	0	0	-125570	0.000440611	4.90804e-08	1.07631	0.149082	0.174603	19	22
neun	ENSG00000214401	KANSL1-AS1	chr17:46068146:CAAG:C		0	1	1	0	0	-125431	0.000440611	4.90804e-08	1.07631	0.149082	0.174603	19	22
neun	ENSG00000214401	KANSL1-AS1	chr17:46068226:A:G	rs62060800	1	1	1	0	0	-125351	0.000440611	4.90804e-08	1.07631	0.149082	0.174603	19	22
neun	ENSG00000214401	KANSL1-AS1	chr17:46068494:A:G	rs62060801	1	1	1	0	0	-125083	0.000440611	4.90804e-08	1.07631	0.149082	0.174603	19	22
neun	ENSG00000214401	KANSL1-AS1	chr17:46068799:C:G	rs17659743	1	1	1	0	0	-124778	0.000440611	4.90804e-08	1.07631	0.149082	0.174603	19	22
neun	ENSG00000214401	KANSL1-AS1	chr17:46068970:A:C	rs62060802	1	1	1	0	0	-124607	0.000440611	4.90804e-08	1.07631	0.149082	0.174603	19	22
neun	ENSG00000214401	KANSL1-AS1	chr17:46068991:T:C	rs75975083	1	1	1	0	0	-124586	0.000440611	4.90804e-08	1.07631	0.149082	0.174603	19	22
neun	ENSG00000214401	KANSL1-AS1	chr17:46069085:T:C	rs77950913	1	1	1	0	0	-124492	0.000440611	4.90804e-08	1.07631	0.149082	0.174603	19	22
neun	ENSG00000214401	KANSL1-AS1	chr17:46069201:T:C	rs79782347	1	1	1	0	0	-124376	0.000440611	4.90804e-08	1.07631	0.149082	0.174603	19	22
neun	ENSG00000214401	KANSL1-AS1	chr17:46070045:G:A	rs56318865	1	1	1	0	0	-123532	0.000440611	4.90804e-08	1.07631	0.149082	0.174603	19	22
neun	ENSG00000214401	KANSL1-AS1	chr17:46070145:G:C	rs56041778	1	1	1	0	0	-123432	0.000440611	4.90804e-08	1.07631	0.149082	0.174603	19	22
neun	ENSG00000214401	KANSL1-AS1	chr17:46070208:G:A	rs55947022	1	1	1	0	0	-123369	0.000440611	4.90804e-08	1.07631	0.149082	0.174603	19	22
neun	ENSG00000214401	KANSL1-AS1	chr17:46070233:G:C	rs55929190	1	1	1	0	0	-123344	0.000440611	4.90804e-08	1.07631	0.149082	0.174603	19	22
neun	ENSG00000214401	KANSL1-AS1	chr17:46070355:C:T	rs56323408	1	1	1	0	0	-123222	0.000440611	4.90804e-08	1.07631	0.149082	0.174603	19	22
neun	ENSG00000214401	KANSL1-AS1	chr17:46070901:C:T	rs55831516	1	1	1	0	0	-122676	0.000440611	4.90804e-08	1.07631	0.149082	0.174603	19	22
neun	ENSG00000214401	KANSL1-AS1	chr17:46071247:G:A	rs62060809	1	1	1	0	0	-122330	0.000440611	4.90804e-08	1.07631	0.149082	0.174603	19	22
neun	ENSG00000214401	KANSL1-AS1	chr17:46071308:A:G	rs62060810	1	1	1	0	0	-122269	0.000440611	4.90804e-08	1.07631	0.149082	0.174603	19	22
neun	ENSG00000214401	KANSL1-AS1	chr17:46071844:G:GA		0	1	1	0	0	-121733	0.000440611	4.90804e-08	1.07631	0.149082	0.174603	19	22
neun	ENSG00000214401	KANSL1-AS1	chr17:46071931:A:C	rs1117253	1	1	1	0	0	-121646	0.000440611	4.90804e-08	1.07631	0.149082	0.174603	19	22
neun	ENSG00000214401	KANSL1-AS1	chr17:46072082:C:G	rs12150625	1	1	1	0	0	-121495	0.000440611	4.90804e-08	1.07631	0.149082	0.174603	19	22
neun	ENSG00000214401	KANSL1-AS1	chr17:46072171:C:G	rs12150627	1	1	1	0	0	-121406	0.000440611	4.90804e-08	1.07631	0.149082	0.174603	19	22
neun	ENSG00000214401	KANSL1-AS1	chr17:46072215:C:T	rs12150628	1	1	1	0	0	-121362	0.000440611	4.90804e-08	1.07631	0.149082	0.174603	19	22
neun	ENSG00000214401	KANSL1-AS1	chr17:46072375:G:A	rs12150611	1	1	1	0	0	-121202	0.000440611	4.90804e-08	1.07631	0.149082	0.174603	19	22
neun	ENSG00000214401	KANSL1-AS1	chr17:46072676:T:C	rs74850776	1	1	1	0	0	-120901	0.000440611	4.90804e-08	1.07631	0.149082	0.174603	19	22
neun	ENSG00000214401	KANSL1-AS1	chr17:46072786:A:T	rs974295	1	1	1	0	0	-120791	0.000440611	4.90804e-08	1.07631	0.149082	0.174603	19	22
neun	ENSG00000214401	KANSL1-AS1	chr17:46072797:T:G		0	1	1	0	0	-120780	0.000440611	4.90804e-08	1.07631	0.149082	0.174603	19	22
neun	ENSG00000214401	KANSL1-AS1	chr17:46072867:G:A	rs974293	1	1	1	0	0	-120710	0.000440611	4.90804e-08	1.07631	0.149082	0.174603	19	22
neun	ENSG00000214401	KANSL1-AS1	chr17:46073098:T:C	rs974292	1	1	1	0	0	-120479	0.000440611	4.90804e-08	1.07631	0.149082	0.174603	19	22
neun	ENSG00000214401	KANSL1-AS1	chr17:46073114:A:T	rs974291	1	1	1	0	0	-120463	0.000440611	4.90804e-08	1.07631	0.149082	0.174603	19	22
neun	ENSG00000214401	KANSL1-AS1	chr17:46073554:T:C	rs12150551	1	1	1	0	0	-120023	0.000440611	4.90804e-08	1.07631	0.149082	0.174603	19	22
neun	ENSG00000214401	KANSL1-AS1	chr17:46073790:T:C	rs12150558	1	1	1	0	0	-119787	0.000440611	4.90804e-08	1.07631	0.149082	0.174603	19	22
neun	ENSG00000214401	KANSL1-AS1	chr17:46074301:A:G	rs62060812	1	1	1	0	0	-119276	0.000440611	4.90804e-08	1.07631	0.149082	0.174603	19	22
neun	ENSG00000214401	KANSL1-AS1	chr17:46074331:A:T	rs62060834	1	1	1	0	0	-119246	0.000440611	4.90804e-08	1.07631	0.149082	0.174603	19	22
neun	ENSG00000214401	KANSL1-AS1	chr17:46074603:C:CA		0	1	1	0	0	-118974	0.000440611	4.90804e-08	1.07631	0.149082	0.174603	19	22
neun	ENSG00000214401	KANSL1-AS1	chr17:46075024:C:T	rs62060835	1	1	1	0	0	-118553	0.000440611	4.90804e-08	1.07631	0.149082	0.174603	19	22
neun	ENSG00000214401	KANSL1-AS1	chr17:46075081:G:A	rs62060836	1	1	1	0	0	-118496	0.000440611	4.90804e-08	1.07631	0.149082	0.174603	19	22
neun	ENSG00000214401	KANSL1-AS1	chr17:46075394:T:G		0	1	1	0	0	-118183	0.000440611	4.90804e-08	1.07631	0.149082	0.174603	19	22
neun	ENSG00000214401	KANSL1-AS1	chr17:46075778:A:G	rs62060838	1	1	1	0	0	-117799	0.000440611	4.90804e-08	1.07631	0.149082	0.174603	19	22
neun	ENSG00000214401	KANSL1-AS1	chr17:46075861:A:G	rs62060839	1	1	1	0	0	-117716	0.000440611	4.90804e-08	1.07631	0.149082	0.174603	19	22
neun	ENSG00000214401	KANSL1-AS1	chr17:46075892:A:G	rs62060840	1	1	1	0	0	-117685	0.000440611	4.90804e-08	1.07631	0.149082	0.174603	19	22
neun	ENSG00000214401	KANSL1-AS1	chr17:46076020:A:T	rs62060841	1	1	1	0	0	-117557	0.000440611	4.90804e-08	1.07631	0.149082	0.174603	19	22
neun	ENSG00000214401	KANSL1-AS1	chr17:46076241:T:A	rs62060842	1	1	1	0	0	-117336	0.000440611	4.90804e-08	1.07631	0.149082	0.174603	19	22
neun	ENSG00000214401	KANSL1-AS1	chr17:46076260:C:T	rs62060843	1	1	1	0	0	-117317	0.000440611	4.90804e-08	1.07631	0.149082	0.174603	19	22
neun	ENSG00000214401	KANSL1-AS1	chr17:46076470:C:T		0	1	1	0	0	-117107	0.000440611	4.90804e-08	1.07631	0.149082	0.174603	19	22
neun	ENSG00000214401	KANSL1-AS1	chr17:46076543:A:G		0	1	1	0	0	-117034	0.000440611	4.90804e-08	1.07631	0.149082	0.174603	19	22
neun	ENSG00000214401	KANSL1-AS1	chr17:46076667:T:C		0	1	1	0	0	-116910	0.000440611	4.90804e-08	1.07631	0.149082	0.174603	19	22
neun	ENSG00000214401	KANSL1-AS1	chr17:46076682:C:T		0	1	1	0	0	-116895	0.000440611	4.90804e-08	1.07631	0.149082	0.174603	19	22
neun	ENSG00000214401	KANSL1-AS1	chr17:46076739:A:G	rs112197756	1	1	1	0	0	-116838	0.000440611	4.90804e-08	1.07631	0.149082	0.174603	19	22
neun	ENSG00000214401	KANSL1-AS1	chr17:46077027:A:G	rs62060845	1	1	1	0	0	-116550	0.000440611	4.90804e-08	1.07631	0.149082	0.174603	19	22
neun	ENSG00000214401	KANSL1-AS1	chr17:46077095:A:C	rs62060846	1	1	1	0	0	-116482	0.000440611	4.90804e-08	1.07631	0.149082	0.174603	19	22
neun	ENSG00000214401	KANSL1-AS1	chr17:46077241:T:C	rs74481389	1	1	1	0	0	-116336	0.000440611	4.90804e-08	1.07631	0.149082	0.174603	19	22
neun	ENSG00000214401	KANSL1-AS1	chr17:46077580:C:T	rs62060847	1	1	1	0	0	-115997	0.000440611	4.90804e-08	1.07631	0.149082	0.174603	19	22
neun	ENSG00000214401	KANSL1-AS1	chr17:46077791:C:T	rs56100031	1	1	1	0	0	-115786	0.000440611	4.90804e-08	1.07631	0.149082	0.174603	19	22
neun	ENSG00000214401	KANSL1-AS1	chr17:46077933:CT:C		0	1	1	0	0	-115644	0.000440611	4.90804e-08	1.07631	0.149082	0.174603	19	22
neun	ENSG00000214401	KANSL1-AS1	chr17:46078341:C:T	rs55972730	1	1	1	0	0	-115236	0.000440611	4.90804e-08	1.07631	0.149082	0.174603	19	22
neun	ENSG00000214401	KANSL1-AS1	chr17:46078559:TACAA:T		0	1	1	0	0	-115018	0.000440611	4.90804e-08	1.07631	0.149082	0.174603	19	22
neun	ENSG00000214401	KANSL1-AS1	chr17:46078801:G:A		0	1	1	0	0	-114776	0.000440611	4.90804e-08	1.07631	0.149082	0.174603	19	22
neun	ENSG00000214401	KANSL1-AS1	chr17:46078814:A:G		0	1	1	0	0	-114763	0.000440611	4.90804e-08	1.07631	0.149082	0.174603	19	22
neun	ENSG00000214401	KANSL1-AS1	chr17:46078815:T:A		0	1	1	0	0	-114762	0.000440611	4.90804e-08	1.07631	0.149082	0.174603	19	22
neun	ENSG00000214401	KANSL1-AS1	chr17:46079035:T:TA		0	1	1	0	0	-114542	0.000440611	4.90804e-08	1.07631	0.149082	0.174603	19	22
neun	ENSG00000214401	KANSL1-AS1	chr17:46080231:A:G	rs17659881	1	1	1	0	0	-113346	0.000440611	4.90804e-08	1.07631	0.149082	0.174603	19	22
neun	ENSG00000214401	KANSL1-AS1	chr17:46080256:T:G	rs78938131	1	1	1	0	0	-113321	0.000440611	4.90804e-08	1.07631	0.149082	0.174603	19	22
neun	ENSG00000214401	KANSL1-AS1	chr17:46080616:A:T	rs62060850	1	1	1	0	0	-112961	0.000440611	4.90804e-08	1.07631	0.149082	0.174603	19	22
neun	ENSG00000214401	KANSL1-AS1	chr17:46080626:T:C	rs62060851	1	1	1	0	0	-112951	0.000440611	4.90804e-08	1.07631	0.149082	0.174603	19	22
neun	ENSG00000214401	KANSL1-AS1	chr17:46081736:C:T	rs1476554	1	1	1	0	0	-111841	0.000440611	4.90804e-08	1.07631	0.149082	0.174603	19	22
neun	ENSG00000214401	KANSL1-AS1	chr17:46082189:C:A	rs77138434	1	1	1	0	0	-111388	0.000440611	4.90804e-08	1.07631	0.149082	0.174603	19	22
neun	ENSG00000214401	KANSL1-AS1	chr17:46082265:T:G	rs111913701	1	1	1	0	0	-111312	0.000440611	4.90804e-08	1.07631	0.149082	0.174603	19	22
neun	ENSG00000214401	KANSL1-AS1	chr17:46082306:A:G	rs111519055	1	1	1	0	0	-111271	0.000440611	4.90804e-08	1.07631	0.149082	0.174603	19	22
neun	ENSG00000214401	KANSL1-AS1	chr17:46082329:C:T	rs77925835	1	1	1	0	0	-111248	0.000440611	4.90804e-08	1.07631	0.149082	0.174603	19	22
neun	ENSG00000214401	KANSL1-AS1	chr17:46082359:C:T	rs17659953	1	1	1	0	0	-111218	0.000440611	4.90804e-08	1.07631	0.149082	0.174603	19	22
neun	ENSG00000214401	KANSL1-AS1	chr17:46082483:T:C	rs17576165	1	1	1	0	0	-111094	0.000440611	4.90804e-08	1.07631	0.149082	0.174603	19	22
neun	ENSG00000214401	KANSL1-AS1	chr17:46082622:G:A	rs17576200	1	1	1	0	0	-110955	0.000440611	4.90804e-08	1.07631	0.149082	0.174603	19	22
neun	ENSG00000214401	KANSL1-AS1	chr17:46082684:G:A	rs62060852	1	1	1	0	0	-110893	0.000440611	4.90804e-08	1.07631	0.149082	0.174603	19	22
neun	ENSG00000214401	KANSL1-AS1	chr17:46083226:G:A	rs62060853	1	1	1	0	0	-110351	0.000440611	4.90804e-08	1.07631	0.149082	0.174603	19	22
neun	ENSG00000214401	KANSL1-AS1	chr17:46083308:G:C	rs17660017	1	1	1	0	0	-110269	0.000440611	4.90804e-08	1.07631	0.149082	0.174603	19	22
neun	ENSG00000214401	KANSL1-AS1	chr17:46083725:GCTCCCCTGGTAAGTCCTAAA:G		0	1	1	0	0	-109852	0.000440611	4.90804e-08	1.07631	0.149082	0.174603	19	22
neun	ENSG00000214401	KANSL1-AS1	chr17:46083780:T:G		0	1	1	0	0	-109797	0.000440611	4.90804e-08	1.07631	0.149082	0.174603	19	22
neun	ENSG00000214401	KANSL1-AS1	chr17:46083936:A:G	rs113788190	1	1	1	0	0	-109641	0.000440611	4.90804e-08	1.07631	0.149082	0.174603	19	22
neun	ENSG00000214401	KANSL1-AS1	chr17:46083994:A:T	rs112364920	1	1	1	0	0	-109583	0.000440611	4.90804e-08	1.07631	0.149082	0.174603	19	22
neun	ENSG00000214401	KANSL1-AS1	chr17:46084104:A:C	rs80028338	0	1	1	0	0	-109473	0.000440611	4.90804e-08	1.07631	0.149082	0.174603	19	22
neun	ENSG00000214401	KANSL1-AS1	chr17:46084494:C:T	rs62060855	1	1	1	0	0	-109083	0.000440611	4.90804e-08	1.07631	0.149082	0.174603	19	22
neun	ENSG00000214401	KANSL1-AS1	chr17:46084509:A:C	rs62060856	1	1	1	0	0	-109068	0.000440611	4.90804e-08	1.07631	0.149082	0.174603	19	22
neun	ENSG00000214401	KANSL1-AS1	chr17:46084619:T:G	rs2316955	1	1	1	0	0	-108958	0.000440611	4.90804e-08	1.07631	0.149082	0.174603	19	22
neun	ENSG00000214401	KANSL1-AS1	chr17:46084918:T:C	rs17660065	1	1	1	0	0	-108659	0.000440611	4.90804e-08	1.07631	0.149082	0.174603	19	22
neun	ENSG00000214401	KANSL1-AS1	chr17:46086045:T:C	rs55864131	1	1	1	0	0	-107532	0.000440611	4.90804e-08	1.07631	0.149082	0.174603	19	22
neun	ENSG00000214401	KANSL1-AS1	chr17:46086182:CGCAG:C		0	1	1	0	0	-107395	0.000440611	4.90804e-08	1.07631	0.149082	0.174603	19	22
neun	ENSG00000214401	KANSL1-AS1	chr17:46086187:T:A		0	1	1	0	0	-107390	0.000440611	4.90804e-08	1.07631	0.149082	0.174603	19	22
neun	ENSG00000214401	KANSL1-AS1	chr17:46086724:G:C	rs62060858	1	1	1	0	0	-106853	0.000440611	4.90804e-08	1.07631	0.149082	0.174603	19	22
neun	ENSG00000214401	KANSL1-AS1	chr17:46086767:G:A	rs62060859	1	1	1	0	0	-106810	0.000440611	4.90804e-08	1.07631	0.149082	0.174603	19	22
neun	ENSG00000214401	KANSL1-AS1	chr17:46086957:G:A	rs55692232	1	1	1	0	0	-106620	0.000440611	4.90804e-08	1.07631	0.149082	0.174603	19	22
neun	ENSG00000214401	KANSL1-AS1	chr17:46087683:A:G	rs3912063	1	1	1	0	0	-105894	0.000440611	4.90804e-08	1.07631	0.149082	0.174603	19	22
neun	ENSG00000214401	KANSL1-AS1	chr17:46087703:A:G	rs3912062	1	1	1	0	0	-105874	0.000440611	4.90804e-08	1.07631	0.149082	0.174603	19	22
neun	ENSG00000214401	KANSL1-AS1	chr17:46087732:C:T	rs3912061	1	1	1	0	0	-105845	0.000440611	4.90804e-08	1.07631	0.149082	0.174603	19	22
neun	ENSG00000214401	KANSL1-AS1	chr17:46088069:C:T	rs3912060	1	1	1	0	0	-105508	0.000440611	4.90804e-08	1.07631	0.149082	0.174603	19	22
neun	ENSG00000214401	KANSL1-AS1	chr17:46088437:T:C	rs17660132	1	1	1	0	0	-105140	0.000440611	4.90804e-08	1.07631	0.149082	0.174603	19	22
neun	ENSG00000214401	KANSL1-AS1	chr17:46088486:A:G	rs74348235	1	1	1	0	0	-105091	0.000440611	4.90804e-08	1.07631	0.149082	0.174603	19	22
neun	ENSG00000214401	KANSL1-AS1	chr17:46088945:C:T	rs17660167	1	1	1	0	0	-104632	0.000440611	4.90804e-08	1.07631	0.149082	0.174603	19	22
neun	ENSG00000214401	KANSL1-AS1	chr17:46089134:G:A	rs17660228	1	1	1	0	0	-104443	0.000440611	4.90804e-08	1.07631	0.149082	0.174603	19	22
neun	ENSG00000214401	KANSL1-AS1	chr17:46089280:C:T	rs17660251	1	1	1	0	0	-104297	0.000440611	4.90804e-08	1.07631	0.149082	0.174603	19	22
neun	ENSG00000214401	KANSL1-AS1	chr17:46089735:T:C	rs17660294	1	1	1	0	0	-103842	0.000440611	4.90804e-08	1.07631	0.149082	0.174603	19	22
neun	ENSG00000214401	KANSL1-AS1	chr17:46090098:G:A	rs62061766	1	1	1	0	0	-103479	0.000440611	4.90804e-08	1.07631	0.149082	0.174603	19	22
neun	ENSG00000214401	KANSL1-AS1	chr17:46090295:G:T	rs79923630	1	1	1	0	0	-103282	0.000440611	4.90804e-08	1.07631	0.149082	0.174603	19	22
neun	ENSG00000214401	KANSL1-AS1	chr17:46090363:A:G	rs62061767	1	1	1	0	0	-103214	0.000440611	4.90804e-08	1.07631	0.149082	0.174603	19	22
neun	ENSG00000214401	KANSL1-AS1	chr17:46091142:C:T	rs111364350	1	1	1	0	0	-102435	0.000440611	4.90804e-08	1.07631	0.149082	0.174603	19	22
neun	ENSG00000214401	KANSL1-AS1	chr17:46092011:G:C	rs62061770	1	1	1	0	0	-101566	0.000440611	4.90804e-08	1.07631	0.149082	0.174603	19	22
neun	ENSG00000214401	KANSL1-AS1	chr17:46092215:T:C	rs111970616	1	1	1	0	0	-101362	0.000440611	4.90804e-08	1.07631	0.149082	0.174603	19	22
neun	ENSG00000214401	KANSL1-AS1	chr17:46092239:T:C	rs17660337	1	1	1	0	0	-101338	0.000440611	4.90804e-08	1.07631	0.149082	0.174603	19	22
neun	ENSG00000214401	KANSL1-AS1	chr17:46092393:G:A	rs62061788	1	1	1	0	0	-101184	0.000440611	4.90804e-08	1.07631	0.149082	0.174603	19	22
neun	ENSG00000214401	KANSL1-AS1	chr17:46092403:C:T	rs62061789	1	1	1	0	0	-101174	0.000440611	4.90804e-08	1.07631	0.149082	0.174603	19	22
neun	ENSG00000214401	KANSL1-AS1	chr17:46092872:G:A	rs112596352	1	1	1	0	0	-100705	0.000440611	4.90804e-08	1.07631	0.149082	0.174603	19	22
neun	ENSG00000214401	KANSL1-AS1	chr17:46093048:G:A	rs62061790	1	1	1	0	0	-100529	0.000440611	4.90804e-08	1.07631	0.149082	0.174603	19	22
neun	ENSG00000214401	KANSL1-AS1	chr17:46093246:C:T	rs17660398	1	1	1	0	0	-100331	0.000440611	4.90804e-08	1.07631	0.149082	0.174603	19	22
neun	ENSG00000214401	KANSL1-AS1	chr17:46093658:T:C	rs62061791	1	1	1	0	0	-99919	0.000440611	4.90804e-08	1.07631	0.149082	0.174603	19	22
neun	ENSG00000214401	KANSL1-AS1	chr17:46094188:G:A	rs62061792	1	1	1	0	0	-99389	0.000440611	4.90804e-08	1.07631	0.149082	0.174603	19	22
neun	ENSG00000214401	KANSL1-AS1	chr17:46094199:C:A	rs62061793	1	1	1	0	0	-99378	0.000440611	4.90804e-08	1.07631	0.149082	0.174603	19	22
neun	ENSG00000214401	KANSL1-AS1	chr17:46094839:CA:C		0	1	1	0	0	-98738	0.000440611	4.90804e-08	1.07631	0.149082	0.174603	19	22
neun	ENSG00000214401	KANSL1-AS1	chr17:46094961:T:A	rs17576695	1	1	1	0	0	-98616	0.000440611	4.90804e-08	1.07631	0.149082	0.174603	19	22
neun	ENSG00000214401	KANSL1-AS1	chr17:46095025:C:T	rs80020809	1	1	1	0	0	-98552	0.000440611	4.90804e-08	1.07631	0.149082	0.174603	19	22
neun	ENSG00000214401	KANSL1-AS1	chr17:46095042:C:G	rs77044307	1	1	1	0	0	-98535	0.000440611	4.90804e-08	1.07631	0.149082	0.174603	19	22
neun	ENSG00000214401	KANSL1-AS1	chr17:46095407:C:T	rs75412750	1	1	1	0	0	-98170	0.000440611	4.90804e-08	1.07631	0.149082	0.174603	19	22
neun	ENSG00000214401	KANSL1-AS1	chr17:46095813:C:A	rs62061795	1	1	1	0	0	-97764	0.000440611	4.90804e-08	1.07631	0.149082	0.174603	19	22
neun	ENSG00000214401	KANSL1-AS1	chr17:46095990:C:G	rs17576709	1	1	1	0	0	-97587	0.000440611	4.90804e-08	1.07631	0.149082	0.174603	19	22
neun	ENSG00000214401	KANSL1-AS1	chr17:46096042:G:A	rs62061796	1	1	1	0	0	-97535	0.000440611	4.90804e-08	1.07631	0.149082	0.174603	19	22
neun	ENSG00000214401	KANSL1-AS1	chr17:46096869:A:G		0	1	1	0	0	-96708	0.000440611	4.90804e-08	1.07631	0.149082	0.174603	19	22
neun	ENSG00000214401	KANSL1-AS1	chr17:46096985:T:A	rs62061802	1	1	1	0	0	-96592	0.000440611	4.90804e-08	1.07631	0.149082	0.174603	19	22
neun	ENSG00000214401	KANSL1-AS1	chr17:46097147:C:A	rs62061803	1	1	1	0	0	-96430	0.000440611	4.90804e-08	1.07631	0.149082	0.174603	19	22
neun	ENSG00000214401	KANSL1-AS1	chr17:46098726:G:A	rs55900347	1	1	1	0	0	-94851	0.000440611	4.90804e-08	1.07631	0.149082	0.174603	19	22
neun	ENSG00000214401	KANSL1-AS1	chr17:46098804:C:G	rs56240678	1	1	1	0	0	-94773	0.000440611	4.90804e-08	1.07631	0.149082	0.174603	19	22
neun	ENSG00000214401	KANSL1-AS1	chr17:46098849:G:A		0	1	1	0	0	-94728	0.000440611	4.90804e-08	1.07631	0.149082	0.174603	19	22
neun	ENSG00000214401	KANSL1-AS1	chr17:46099731:C:T		0	1	1	0	0	-93846	0.000440611	4.90804e-08	1.07631	0.149082	0.174603	19	22
neun	ENSG00000214401	KANSL1-AS1	chr17:46099938:TA:T		0	1	1	0	0	-93639	0.000440611	4.90804e-08	1.07631	0.149082	0.174603	19	22
neun	ENSG00000214401	KANSL1-AS1	chr17:46099971:C:T	rs62061808	1	1	1	0	0	-93606	0.000440611	4.90804e-08	1.07631	0.149082	0.174603	19	22
neun	ENSG00000214401	KANSL1-AS1	chr17:46100303:C:T	rs77604208	1	1	1	0	0	-93274	0.000440611	4.90804e-08	1.07631	0.149082	0.174603	19	22
neun	ENSG00000214401	KANSL1-AS1	chr17:46100906:C:T	rs17576779	1	1	1	0	0	-92671	0.000440611	4.90804e-08	1.07631	0.149082	0.174603	19	22
neun	ENSG00000214401	KANSL1-AS1	chr17:46100971:T:C	rs17660488	1	1	1	0	0	-92606	0.000440611	4.90804e-08	1.07631	0.149082	0.174603	19	22
neun	ENSG00000214401	KANSL1-AS1	chr17:46101473:T:C	rs62061809	1	1	1	0	0	-92104	0.000440611	4.90804e-08	1.07631	0.149082	0.174603	19	22
neun	ENSG00000214401	KANSL1-AS1	chr17:46101518:G:A	rs62061810	1	1	1	0	0	-92059	0.000440611	4.90804e-08	1.07631	0.149082	0.174603	19	22
neun	ENSG00000214401	KANSL1-AS1	chr17:46102357:T:C		0	1	1	0	0	-91220	0.000440611	4.90804e-08	1.07631	0.149082	0.174603	19	22
neun	ENSG00000214401	KANSL1-AS1	chr17:46102383:G:A	rs112102887	1	1	1	0	0	-91194	0.000440611	4.90804e-08	1.07631	0.149082	0.174603	19	22
neun	ENSG00000214401	KANSL1-AS1	chr17:46102603:G:A	rs112893440	1	1	1	0	0	-90974	0.000440611	4.90804e-08	1.07631	0.149082	0.174603	19	22
neun	ENSG00000214401	KANSL1-AS1	chr17:46102626:A:G	rs17576842	1	1	1	0	0	-90951	0.000440611	4.90804e-08	1.07631	0.149082	0.174603	19	22
neun	ENSG00000214401	KANSL1-AS1	chr17:46102807:T:G	rs62061811	1	1	1	0	0	-90770	0.000440611	4.90804e-08	1.07631	0.149082	0.174603	19	22
neun	ENSG00000214401	KANSL1-AS1	chr17:46103076:A:G	rs17576870	1	1	1	0	0	-90501	0.000440611	4.90804e-08	1.07631	0.149082	0.174603	19	22
neun	ENSG00000214401	KANSL1-AS1	chr17:46103588:A:G	rs17660595	1	1	1	0	0	-89989	0.000440611	4.90804e-08	1.07631	0.149082	0.174603	19	22
neun	ENSG00000214401	KANSL1-AS1	chr17:46103631:C:T	rs62061812	1	1	1	0	0	-89946	0.000440611	4.90804e-08	1.07631	0.149082	0.174603	19	22
neun	ENSG00000214401	KANSL1-AS1	chr17:46103752:G:A	rs546325422	1	1	1	0	0	-89825	0.000440611	4.90804e-08	1.07631	0.149082	0.174603	19	22
neun	ENSG00000214401	KANSL1-AS1	chr17:46104088:C:T	rs111952388	1	1	1	0	0	-89489	0.000440611	4.90804e-08	1.07631	0.149082	0.174603	19	22
neun	ENSG00000214401	KANSL1-AS1	chr17:46104142:T:G	rs62061814	1	1	1	0	0	-89435	0.000440611	4.90804e-08	1.07631	0.149082	0.174603	19	22
neun	ENSG00000214401	KANSL1-AS1	chr17:46104315:A:G	rs62061815	1	1	1	0	0	-89262	0.000440611	4.90804e-08	1.07631	0.149082	0.174603	19	22
neun	ENSG00000214401	KANSL1-AS1	chr17:46104567:T:C	rs17576954	1	1	1	0	0	-89010	0.000440611	4.90804e-08	1.07631	0.149082	0.174603	19	22
neun	ENSG00000214401	KANSL1-AS1	chr17:46104815:T:C	rs77924366	1	1	1	0	0	-88762	0.000440611	4.90804e-08	1.07631	0.149082	0.174603	19	22
neun	ENSG00000214401	KANSL1-AS1	chr17:46104970:C:A	rs62061816	1	1	1	0	0	-88607	0.000440611	4.90804e-08	1.07631	0.149082	0.174603	19	22
neun	ENSG00000214401	KANSL1-AS1	chr17:46105340:A:G	rs62061817	1	1	1	0	0	-88237	0.000440611	4.90804e-08	1.07631	0.149082	0.174603	19	22
neun	ENSG00000214401	KANSL1-AS1	chr17:46105479:T:TG		0	1	1	0	0	-88098	0.000440611	4.90804e-08	1.07631	0.149082	0.174603	19	22
neun	ENSG00000214401	KANSL1-AS1	chr17:46105551:C:G	rs62061818	1	1	1	0	0	-88026	0.000440611	4.90804e-08	1.07631	0.149082	0.174603	19	22
neun	ENSG00000214401	KANSL1-AS1	chr17:46106037:A:G	rs111676341	1	1	1	0	0	-87540	0.000440611	4.90804e-08	1.07631	0.149082	0.174603	19	22
neun	ENSG00000214401	KANSL1-AS1	chr17:46106250:C:A	rs17576989	1	1	1	0	0	-87327	0.000440611	4.90804e-08	1.07631	0.149082	0.174603	19	22
neun	ENSG00000214401	KANSL1-AS1	chr17:46106424:G:A	rs79923708	1	1	1	0	0	-87153	0.000440611	4.90804e-08	1.07631	0.149082	0.174603	19	22
neun	ENSG00000214401	KANSL1-AS1	chr17:46107009:A:G	rs79346219	1	1	1	0	0	-86568	0.000440611	4.90804e-08	1.07631	0.149082	0.174603	19	22
neun	ENSG00000214401	KANSL1-AS1	chr17:46107038:G:A	rs73984689	1	1	1	0	0	-86539	0.000440611	4.90804e-08	1.07631	0.149082	0.174603	19	22
neun	ENSG00000214401	KANSL1-AS1	chr17:46107062:T:C	rs111295615	1	1	1	0	0	-86515	0.000440611	4.90804e-08	1.07631	0.149082	0.174603	19	22
neun	ENSG00000214401	KANSL1-AS1	chr17:46107442:C:G		0	1	1	0	0	-86135	0.000440611	4.90804e-08	1.07631	0.149082	0.174603	19	22
neun	ENSG00000214401	KANSL1-AS1	chr17:46107879:C:A	rs76761511	1	1	1	0	0	-85698	0.000440611	4.90804e-08	1.07631	0.149082	0.174603	19	22
neun	ENSG00000214401	KANSL1-AS1	chr17:46108689:G:A	rs62061821	1	1	1	0	0	-84888	0.000440611	4.90804e-08	1.07631	0.149082	0.174603	19	22
neun	ENSG00000214401	KANSL1-AS1	chr17:46108886:G:A	rs17577024	1	1	1	0	0	-84691	0.000440611	4.90804e-08	1.07631	0.149082	0.174603	19	22
neun	ENSG00000214401	KANSL1-AS1	chr17:46108935:T:C	rs17577052	1	1	1	0	0	-84642	0.000440611	4.90804e-08	1.07631	0.149082	0.174603	19	22
neun	ENSG00000214401	KANSL1-AS1	chr17:46109227:T:C	rs77635460	1	1	1	0	0	-84350	0.000440611	4.90804e-08	1.07631	0.149082	0.174603	19	22
neun	ENSG00000214401	KANSL1-AS1	chr17:46109528:A:C	rs62061822	1	1	1	0	0	-84049	0.000440611	4.90804e-08	1.07631	0.149082	0.174603	19	22
neun	ENSG00000214401	KANSL1-AS1	chr17:46110126:A:G	rs17577094	1	1	1	0	0	-83451	0.000440611	4.90804e-08	1.07631	0.149082	0.174603	19	22
neun	ENSG00000214401	KANSL1-AS1	chr17:46111111:T:G	rs17577159	1	1	1	0	0	-82466	0.000440611	4.90804e-08	1.07631	0.149082	0.174603	19	22
neun	ENSG00000214401	KANSL1-AS1	chr17:46111279:C:T	rs62061823	1	1	1	0	0	-82298	0.000440611	4.90804e-08	1.07631	0.149082	0.174603	19	22
neun	ENSG00000214401	KANSL1-AS1	chr17:46111389:T:C	rs62061824	1	1	1	0	0	-82188	0.000440611	4.90804e-08	1.07631	0.149082	0.174603	19	22
neun	ENSG00000214401	KANSL1-AS1	chr17:46111398:T:C	rs55794067	1	1	1	0	0	-82179	0.000440611	4.90804e-08	1.07631	0.149082	0.174603	19	22
neun	ENSG00000214401	KANSL1-AS1	chr17:46112007:C:T	rs17660847	1	1	1	0	0	-81570	0.000440611	4.90804e-08	1.07631	0.149082	0.174603	19	22
neun	ENSG00000214401	KANSL1-AS1	chr17:46112042:T:C	rs17660865	1	1	1	0	0	-81535	0.000440611	4.90804e-08	1.07631	0.149082	0.174603	19	22
neun	ENSG00000214401	KANSL1-AS1	chr17:46112433:T:C		0	1	1	0	0	-81144	0.000440611	4.90804e-08	1.07631	0.149082	0.174603	19	22
neun	ENSG00000214401	KANSL1-AS1	chr17:46112489:G:A	rs79772780	1	1	1	0	0	-81088	0.000440611	4.90804e-08	1.07631	0.149082	0.174603	19	22
neun	ENSG00000214401	KANSL1-AS1	chr17:46112544:A:G	rs78929339	1	1	1	0	0	-81033	0.000440611	4.90804e-08	1.07631	0.149082	0.174603	19	22
neun	ENSG00000214401	KANSL1-AS1	chr17:46113719:G:A	rs17660907	1	1	1	0	0	-79858	0.000440611	4.90804e-08	1.07631	0.149082	0.174603	19	22
neun	ENSG00000214401	KANSL1-AS1	chr17:46115029:G:T	rs4548919	1	1	1	0	0	-78548	0.000440611	4.90804e-08	1.07631	0.149082	0.174603	19	22
neun	ENSG00000214401	KANSL1-AS1	chr17:46115224:T:A		0	1	1	0	0	-78353	0.000440611	4.90804e-08	1.07631	0.149082	0.174603	19	22
neun	ENSG00000214401	KANSL1-AS1	chr17:46115252:A:G	rs4606752	1	1	1	0	0	-78325	0.000440611	4.90804e-08	1.07631	0.149082	0.174603	19	22
neun	ENSG00000214401	KANSL1-AS1	chr17:46115557:A:G	rs17577369	1	1	1	0	0	-78020	0.000440611	4.90804e-08	1.07631	0.149082	0.174603	19	22
neun	ENSG00000214401	KANSL1-AS1	chr17:46115580:C:T	rs62061848	1	1	1	0	0	-77997	0.000440611	4.90804e-08	1.07631	0.149082	0.174603	19	22
neun	ENSG00000214401	KANSL1-AS1	chr17:46115591:T:C	rs17661015	1	1	1	0	0	-77986	0.000440611	4.90804e-08	1.07631	0.149082	0.174603	19	22
neun	ENSG00000214401	KANSL1-AS1	chr17:46115731:C:A	rs17661027	1	1	1	0	0	-77846	0.000440611	4.90804e-08	1.07631	0.149082	0.174603	19	22
neun	ENSG00000214401	KANSL1-AS1	chr17:46116516:C:T	rs62061849	1	1	1	0	0	-77061	0.000440611	4.90804e-08	1.07631	0.149082	0.174603	19	22
neun	ENSG00000214401	KANSL1-AS1	chr17:46116786:T:A	rs17661045	1	1	1	0	0	-76791	0.000440611	4.90804e-08	1.07631	0.149082	0.174603	19	22
neun	ENSG00000214401	KANSL1-AS1	chr17:46117015:T:A	rs17577447	1	1	1	0	0	-76562	0.000440611	4.90804e-08	1.07631	0.149082	0.174603	19	22
neun	ENSG00000214401	KANSL1-AS1	chr17:46117153:T:C	rs62061850	1	1	1	0	0	-76424	0.000440611	4.90804e-08	1.07631	0.149082	0.174603	19	22
neun	ENSG00000214401	KANSL1-AS1	chr17:46117255:C:G	rs111880194	1	1	1	0	0	-76322	0.000440611	4.90804e-08	1.07631	0.149082	0.174603	19	22
neun	ENSG00000214401	KANSL1-AS1	chr17:46117369:G:T	rs10514901	1	1	1	0	0	-76208	0.000440611	4.90804e-08	1.07631	0.149082	0.174603	19	22
neun	ENSG00000214401	KANSL1-AS1	chr17:46117469:T:C	rs17577496	1	1	1	0	0	-76108	0.000440611	4.90804e-08	1.07631	0.149082	0.174603	19	22
neun	ENSG00000214401	KANSL1-AS1	chr17:46117525:C:T	rs62061851	1	1	1	0	0	-76052	0.000440611	4.90804e-08	1.07631	0.149082	0.174603	19	22
neun	ENSG00000214401	KANSL1-AS1	chr17:46118058:A:C	rs62061852	1	1	1	0	0	-75519	0.000440611	4.90804e-08	1.07631	0.149082	0.174603	19	22
neun	ENSG00000214401	KANSL1-AS1	chr17:46118129:G:A	rs727425	1	1	1	0	0	-75448	0.000440611	4.90804e-08	1.07631	0.149082	0.174603	19	22
neun	ENSG00000214401	KANSL1-AS1	chr17:46118649:C:G	rs17661141	1	1	1	0	0	-74928	0.000440611	4.90804e-08	1.07631	0.149082	0.174603	19	22
neun	ENSG00000214401	KANSL1-AS1	chr17:46118759:T:C	rs62061853	1	1	1	0	0	-74818	0.000440611	4.90804e-08	1.07631	0.149082	0.174603	19	22
neun	ENSG00000214401	KANSL1-AS1	chr17:46118787:A:G	rs1468241	1	1	1	0	0	-74790	0.000440611	4.90804e-08	1.07631	0.149082	0.174603	19	22
neun	ENSG00000214401	KANSL1-AS1	chr17:46119081:T:A	rs1468240	1	1	1	0	0	-74496	0.000440611	4.90804e-08	1.07631	0.149082	0.174603	19	22
neun	ENSG00000214401	KANSL1-AS1	chr17:46119287:G:A	rs75229280	1	1	1	0	0	-74290	0.000440611	4.90804e-08	1.07631	0.149082	0.174603	19	22
neun	ENSG00000214401	KANSL1-AS1	chr17:46119433:G:A	rs112813897	1	1	1	0	0	-74144	0.000440611	4.90804e-08	1.07631	0.149082	0.174603	19	22
neun	ENSG00000214401	KANSL1-AS1	chr17:46119456:G:A	rs113909426	1	1	1	0	0	-74121	0.000440611	4.90804e-08	1.07631	0.149082	0.174603	19	22
neun	ENSG00000214401	KANSL1-AS1	chr17:46119666:T:C	rs111678697	1	1	1	0	0	-73911	0.000440611	4.90804e-08	1.07631	0.149082	0.174603	19	22
neun	ENSG00000214401	KANSL1-AS1	chr17:46120237:T:C	rs4383188	1	1	1	0	0	-73340	0.000440611	4.90804e-08	1.07631	0.149082	0.174603	19	22
neun	ENSG00000214401	KANSL1-AS1	chr17:46120440:T:C	rs1966345	1	1	1	0	0	-73137	0.000440611	4.90804e-08	1.07631	0.149082	0.174603	19	22
neun	ENSG00000214401	KANSL1-AS1	chr17:46120714:C:T	rs62061854	1	1	1	0	0	-72863	0.000440611	4.90804e-08	1.07631	0.149082	0.174603	19	22
neun	ENSG00000214401	KANSL1-AS1	chr17:46121440:T:C	rs3087534	1	1	1	0	0	-72137	0.000440611	4.90804e-08	1.07631	0.149082	0.174603	19	22
neun	ENSG00000214401	KANSL1-AS1	chr17:46122304:G:A		0	1	1	0	0	-71273	0.000440611	4.90804e-08	1.07631	0.149082	0.174603	19	22
neun	ENSG00000214401	KANSL1-AS1	chr17:46122649:T:C		0	1	1	0	0	-70928	0.000440611	4.90804e-08	1.07631	0.149082	0.174603	19	22
neun	ENSG00000214401	KANSL1-AS1	chr17:46122667:T:C		0	1	1	0	0	-70910	0.000440611	4.90804e-08	1.07631	0.149082	0.174603	19	22
neun	ENSG00000214401	KANSL1-AS1	chr17:46122712:A:T	rs112560196	1	1	1	0	0	-70865	0.000440611	4.90804e-08	1.07631	0.149082	0.174603	19	22
neun	ENSG00000214401	KANSL1-AS1	chr17:46123144:C:A	rs75652502	1	1	1	0	0	-70433	0.000440611	4.90804e-08	1.07631	0.149082	0.174603	19	22
neun	ENSG00000214401	KANSL1-AS1	chr17:46123743:C:G	rs62061859	1	1	1	0	0	-69834	0.000440611	4.90804e-08	1.07631	0.149082	0.174603	19	22
neun	ENSG00000214401	KANSL1-AS1	chr17:46123978:G:C	rs55802590	1	1	1	0	0	-69599	0.000440611	4.90804e-08	1.07631	0.149082	0.174603	19	22
neun	ENSG00000214401	KANSL1-AS1	chr17:46123992:TG:T		0	1	1	0	0	-69585	0.000440611	4.90804e-08	1.07631	0.149082	0.174603	19	22
neun	ENSG00000214401	KANSL1-AS1	chr17:46124301:G:A	rs56257094	1	1	1	0	0	-69276	0.000440611	4.90804e-08	1.07631	0.149082	0.174603	19	22
neun	ENSG00000214401	KANSL1-AS1	chr17:46124314:A:C	rs55672516	1	1	1	0	0	-69263	0.000440611	4.90804e-08	1.07631	0.149082	0.174603	19	22
neun	ENSG00000214401	KANSL1-AS1	chr17:46124425:G:C	rs112073200	1	1	1	0	0	-69152	0.000440611	4.90804e-08	1.07631	0.149082	0.174603	19	22
neun	ENSG00000214401	KANSL1-AS1	chr17:46124499:C:T	rs62063163	1	1	1	0	0	-69078	0.000440611	4.90804e-08	1.07631	0.149082	0.174603	19	22
neun	ENSG00000214401	KANSL1-AS1	chr17:46124521:C:T	rs62063164	1	1	1	0	0	-69056	0.000440611	4.90804e-08	1.07631	0.149082	0.174603	19	22
neun	ENSG00000214401	KANSL1-AS1	chr17:46124781:A:G	rs62063165	1	1	1	0	0	-68796	0.000440611	4.90804e-08	1.07631	0.149082	0.174603	19	22
neun	ENSG00000214401	KANSL1-AS1	chr17:46125198:G:A	rs55669501	1	1	1	0	0	-68379	0.000440611	4.90804e-08	1.07631	0.149082	0.174603	19	22
neun	ENSG00000214401	KANSL1-AS1	chr17:46125242:C:T	rs55686102	1	1	1	0	0	-68335	0.000440611	4.90804e-08	1.07631	0.149082	0.174603	19	22
neun	ENSG00000214401	KANSL1-AS1	chr17:46125586:C:G	rs55885063	1	1	1	0	0	-67991	0.000440611	4.90804e-08	1.07631	0.149082	0.174603	19	22
neun	ENSG00000214401	KANSL1-AS1	chr17:46125765:C:G	rs56273589	1	1	1	0	0	-67812	0.000440611	4.90804e-08	1.07631	0.149082	0.174603	19	22
neun	ENSG00000214401	KANSL1-AS1	chr17:46125945:C:T	rs62063171	1	1	1	0	0	-67632	0.000440611	4.90804e-08	1.07631	0.149082	0.174603	19	22
neun	ENSG00000214401	KANSL1-AS1	chr17:46126000:T:C	rs62063172	1	1	1	0	0	-67577	0.000440611	4.90804e-08	1.07631	0.149082	0.174603	19	22
neun	ENSG00000214401	KANSL1-AS1	chr17:46126047:C:T	rs76380490	1	1	1	0	0	-67530	0.000440611	4.90804e-08	1.07631	0.149082	0.174603	19	22
neun	ENSG00000214401	KANSL1-AS1	chr17:46126154:C:T	rs113120855	1	1	1	0	0	-67423	0.000440611	4.90804e-08	1.07631	0.149082	0.174603	19	22
neun	ENSG00000214401	KANSL1-AS1	chr17:46126933:AC:A		0	1	1	0	0	-66644	0.000440611	4.90804e-08	1.07631	0.149082	0.174603	19	22
neun	ENSG00000214401	KANSL1-AS1	chr17:46126938:T:G	rs77095128	1	1	1	0	0	-66639	0.000440611	4.90804e-08	1.07631	0.149082	0.174603	19	22
neun	ENSG00000214401	KANSL1-AS1	chr17:46127373:T:C	rs4581739	1	1	1	0	0	-66204	0.000440611	4.90804e-08	1.07631	0.149082	0.174603	19	22
neun	ENSG00000214401	KANSL1-AS1	chr17:46127383:A:G	rs113638513	1	1	1	0	0	-66194	0.000440611	4.90804e-08	1.07631	0.149082	0.174603	19	22
neun	ENSG00000214401	KANSL1-AS1	chr17:46128324:C:T	rs4471723	1	1	1	0	0	-65253	0.000440611	4.90804e-08	1.07631	0.149082	0.174603	19	22
neun	ENSG00000214401	KANSL1-AS1	chr17:46128473:A:G	rs1122381	1	1	1	0	0	-65104	0.000440611	4.90804e-08	1.07631	0.149082	0.174603	19	22
neun	ENSG00000214401	KANSL1-AS1	chr17:46128713:C:T	rs1122380	1	1	1	0	0	-64864	0.000440611	4.90804e-08	1.07631	0.149082	0.174603	19	22
neun	ENSG00000214401	KANSL1-AS1	chr17:46129116:C:T	rs62063200	1	1	1	0	0	-64461	0.000440611	4.90804e-08	1.07631	0.149082	0.174603	19	22
neun	ENSG00000214401	KANSL1-AS1	chr17:46129280:C:G	rs10514903	1	1	1	0	0	-64297	0.000440611	4.90804e-08	1.07631	0.149082	0.174603	19	22
neun	ENSG00000214401	KANSL1-AS1	chr17:46129700:A:G	rs17661348	1	1	1	0	0	-63877	0.000440611	4.90804e-08	1.07631	0.149082	0.174603	19	22
neun	ENSG00000214401	KANSL1-AS1	chr17:46130412:A:G	rs17661385	1	1	1	0	0	-63165	0.000440611	4.90804e-08	1.07631	0.149082	0.174603	19	22
neun	ENSG00000214401	KANSL1-AS1	chr17:46130566:A:G	rs79301522	1	1	1	0	0	-63011	0.000440611	4.90804e-08	1.07631	0.149082	0.174603	19	22
neun	ENSG00000214401	KANSL1-AS1	chr17:46130778:C:G	rs17661428	1	1	1	0	0	-62799	0.000440611	4.90804e-08	1.07631	0.149082	0.174603	19	22
neun	ENSG00000214401	KANSL1-AS1	chr17:46131947:T:C	rs62063203	1	1	1	0	0	-61630	0.000440611	4.90804e-08	1.07631	0.149082	0.174603	19	22
neun	ENSG00000214401	KANSL1-AS1	chr17:46131998:G:A	rs111724389	1	1	1	0	0	-61579	0.000440611	4.90804e-08	1.07631	0.149082	0.174603	19	22
neun	ENSG00000214401	KANSL1-AS1	chr17:46132108:A:T	rs112401617	1	1	1	0	0	-61469	0.000440611	4.90804e-08	1.07631	0.149082	0.174603	19	22
neun	ENSG00000214401	KANSL1-AS1	chr17:46132262:T:C	rs17577954	1	1	1	0	0	-61315	0.000440611	4.90804e-08	1.07631	0.149082	0.174603	19	22
neun	ENSG00000214401	KANSL1-AS1	chr17:46132509:T:C	rs55780786	1	1	1	0	0	-61068	0.000440611	4.90804e-08	1.07631	0.149082	0.174603	19	22
neun	ENSG00000214401	KANSL1-AS1	chr17:46132553:C:G	rs3089	1	1	1	0	0	-61024	0.000440611	4.90804e-08	1.07631	0.149082	0.174603	19	22
neun	ENSG00000214401	KANSL1-AS1	chr17:46132591:A:G	rs55909047	1	1	1	0	0	-60986	0.000440611	4.90804e-08	1.07631	0.149082	0.174603	19	22
neun	ENSG00000214401	KANSL1-AS1	chr17:46132619:T:C	rs56119705	1	1	1	0	0	-60958	0.000440611	4.90804e-08	1.07631	0.149082	0.174603	19	22
neun	ENSG00000214401	KANSL1-AS1	chr17:46133076:C:T	rs17577975	1	1	1	0	0	-60501	0.000440611	4.90804e-08	1.07631	0.149082	0.174603	19	22
neun	ENSG00000214401	KANSL1-AS1	chr17:46133622:C:G	rs12150087	1	1	1	0	0	-59955	0.000440611	4.90804e-08	1.07631	0.149082	0.174603	19	22
neun	ENSG00000214401	KANSL1-AS1	chr17:46134136:G:A	rs111424940	1	1	1	0	0	-59441	0.000440611	4.90804e-08	1.07631	0.149082	0.174603	19	22
neun	ENSG00000214401	KANSL1-AS1	chr17:46134536:A:G	rs62063207	1	1	1	0	0	-59041	0.000440611	4.90804e-08	1.07631	0.149082	0.174603	19	22
neun	ENSG00000214401	KANSL1-AS1	chr17:46134666:C:A	rs62063208	1	1	1	0	0	-58911	0.000440611	4.90804e-08	1.07631	0.149082	0.174603	19	22
neun	ENSG00000214401	KANSL1-AS1	chr17:46136346:G:A	rs564905548	1	1	1	0	0	-57231	0.000440611	4.90804e-08	1.07631	0.149082	0.174603	19	22
neun	ENSG00000214401	KANSL1-AS1	chr17:46136555:A:C		0	1	1	0	0	-57022	0.000440611	4.90804e-08	1.07631	0.149082	0.174603	19	22
neun	ENSG00000214401	KANSL1-AS1	chr17:46136568:G:A		0	1	1	0	0	-57009	0.000440611	4.90804e-08	1.07631	0.149082	0.174603	19	22
neun	ENSG00000214401	KANSL1-AS1	chr17:46136728:A:G	rs536077496	1	1	1	0	0	-56849	0.000440611	4.90804e-08	1.07631	0.149082	0.174603	19	22
neun	ENSG00000214401	KANSL1-AS1	chr17:46137448:G:A		0	1	1	0	0	-56129	0.000440611	4.90804e-08	1.07631	0.149082	0.174603	19	22
neun	ENSG00000214401	KANSL1-AS1	chr17:46137449:C:G	rs570877560	1	1	1	0	0	-56128	0.000440611	4.90804e-08	1.07631	0.149082	0.174603	19	22
neun	ENSG00000214401	KANSL1-AS1	chr17:46137679:T:C	rs557534113	1	1	1	0	0	-55898	0.000440611	4.90804e-08	1.07631	0.149082	0.174603	19	22
neun	ENSG00000214401	KANSL1-AS1	chr17:46138050:A:AG		0	1	1	0	0	-55527	0.000440611	4.90804e-08	1.07631	0.149082	0.174603	19	22
neun	ENSG00000214401	KANSL1-AS1	chr17:46138457:A:G	rs552471054	1	1	1	0	0	-55120	0.000440611	4.90804e-08	1.07631	0.149082	0.174603	19	22
neun	ENSG00000214401	KANSL1-AS1	chr17:46139600:G:GC		0	1	1	0	0	-53977	0.000440611	4.90804e-08	1.07631	0.149082	0.174603	19	22
neun	ENSG00000214401	KANSL1-AS1	chr17:46139927:G:A	rs528392906	1	1	1	0	0	-53650	0.000440611	4.90804e-08	1.07631	0.149082	0.174603	19	22
neun	ENSG00000214401	KANSL1-AS1	chr17:46140876:C:T	rs534210380	1	1	1	0	0	-52701	0.000440611	4.90804e-08	1.07631	0.149082	0.174603	19	22
neun	ENSG00000214401	KANSL1-AS1	chr17:46142465:T:A	rs1819040	1	1	1	0	0	-51112	0.000440611	4.90804e-08	1.07631	0.149082	0.174603	19	22
neun	ENSG00000214401	KANSL1-AS1	chr17:46143088:T:G	rs564301026	1	1	1	0	0	-50489	0.000440611	4.90804e-08	1.07631	0.149082	0.174603	19	22
neun	ENSG00000214401	KANSL1-AS1	chr17:46143419:G:A		0	1	1	0	0	-50158	0.000440611	4.90804e-08	1.07631	0.149082	0.174603	19	22
neun	ENSG00000214401	KANSL1-AS1	chr17:46143424:A:G		0	1	1	0	0	-50153	0.000440611	4.90804e-08	1.07631	0.149082	0.174603	19	22
neun	ENSG00000214401	KANSL1-AS1	chr17:46143497:AAAAT:A		0	1	1	0	0	-50080	0.000440611	4.90804e-08	1.07631	0.149082	0.174603	19	22
neun	ENSG00000214401	KANSL1-AS1	chr17:46143576:G:A	rs550997647	1	1	1	0	0	-50001	0.000440611	4.90804e-08	1.07631	0.149082	0.174603	19	22
neun	ENSG00000214401	KANSL1-AS1	chr17:46143676:C:T		0	1	1	0	0	-49901	0.000440611	4.90804e-08	1.07631	0.149082	0.174603	19	22
neun	ENSG00000214401	KANSL1-AS1	chr17:46143984:G:A	rs2532307	1	1	1	0	0	-49593	0.000440611	4.90804e-08	1.07631	0.149082	0.174603	19	22
neun	ENSG00000214401	KANSL1-AS1	chr17:46144969:G:A	rs544161107	1	1	1	0	0	-48608	0.000440611	4.90804e-08	1.07631	0.149082	0.174603	19	22
neun	ENSG00000214401	KANSL1-AS1	chr17:46145694:G:A	rs527778993	1	1	1	0	0	-47883	0.000440611	4.90804e-08	1.07631	0.149082	0.174603	19	22
neun	ENSG00000214401	KANSL1-AS1	chr17:46145877:G:A	rs567744882	1	1	1	0	0	-47700	0.000440611	4.90804e-08	1.07631	0.149082	0.174603	19	22
neun	ENSG00000214401	KANSL1-AS1	chr17:46146021:T:C	rs568850733	1	1	1	0	0	-47556	0.000440611	4.90804e-08	1.07631	0.149082	0.174603	19	22
neun	ENSG00000214401	KANSL1-AS1	chr17:46147320:A:T	rs577620178	1	1	1	0	0	-46257	0.000440611	4.90804e-08	1.07631	0.149082	0.174603	19	22
neun	ENSG00000214401	KANSL1-AS1	chr17:46147868:T:C		0	1	1	0	0	-45709	0.000440611	4.90804e-08	1.07631	0.149082	0.174603	19	22
neun	ENSG00000214401	KANSL1-AS1	chr17:46148119:T:C	rs566458560	1	1	1	0	0	-45458	0.000440611	4.90804e-08	1.07631	0.149082	0.174603	19	22
neun	ENSG00000214401	KANSL1-AS1	chr17:46148760:A:C	rs543124303	1	1	1	0	0	-44817	0.000440611	4.90804e-08	1.07631	0.149082	0.174603	19	22
neun	ENSG00000214401	KANSL1-AS1	chr17:46149195:T:G		0	1	1	0	0	-44382	0.000440611	4.90804e-08	1.07631	0.149082	0.174603	19	22
neun	ENSG00000214401	KANSL1-AS1	chr17:46150144:A:T		0	1	1	0	0	-43433	0.000440611	4.90804e-08	1.07631	0.149082	0.174603	19	22
neun	ENSG00000214401	KANSL1-AS1	chr17:46150165:T:C		0	1	1	0	0	-43412	0.000440611	4.90804e-08	1.07631	0.149082	0.174603	19	22
neun	ENSG00000214401	KANSL1-AS1	chr17:46151163:G:A	rs577482939	1	1	1	0	0	-42414	0.000440611	4.90804e-08	1.07631	0.149082	0.174603	19	22
neun	ENSG00000214401	KANSL1-AS1	chr17:46151404:A:G	rs542300723	1	1	1	0	0	-42173	0.000440611	4.90804e-08	1.07631	0.149082	0.174603	19	22
neun	ENSG00000214401	KANSL1-AS1	chr17:46151458:A:G	rs560926498	1	1	1	0	0	-42119	0.000440611	4.90804e-08	1.07631	0.149082	0.174603	19	22
neun	ENSG00000214401	KANSL1-AS1	chr17:46153281:C:T	rs564591344	1	1	1	0	0	-40296	0.000440611	4.90804e-08	1.07631	0.149082	0.174603	19	22
neun	ENSG00000214401	KANSL1-AS1	chr17:46153751:T:C	rs529970690	1	1	1	0	0	-39826	0.000440611	4.90804e-08	1.07631	0.149082	0.174603	19	22
neun	ENSG00000214401	KANSL1-AS1	chr17:46153929:G:A	rs569963579	1	1	1	0	0	-39648	0.000440611	4.90804e-08	1.07631	0.149082	0.174603	19	22
neun	ENSG00000214401	KANSL1-AS1	chr17:46153960:G:A	rs537399285	1	1	1	0	0	-39617	0.000440611	4.90804e-08	1.07631	0.149082	0.174603	19	22
neun	ENSG00000214401	KANSL1-AS1	chr17:46154251:A:T	rs553321776	1	1	1	0	0	-39326	0.000440611	4.90804e-08	1.07631	0.149082	0.174603	19	22
neun	ENSG00000214401	KANSL1-AS1	chr17:46155593:G:A	rs530819145	1	1	1	0	0	-37984	0.000440611	4.90804e-08	1.07631	0.149082	0.174603	19	22
neun	ENSG00000214401	KANSL1-AS1	chr17:46156067:G:C	rs535998558	1	1	1	0	0	-37510	0.000440611	4.90804e-08	1.07631	0.149082	0.174603	19	22
neun	ENSG00000214401	KANSL1-AS1	chr17:46156223:T:C	rs575572584	1	1	1	0	0	-37354	0.000440611	4.90804e-08	1.07631	0.149082	0.174603	19	22
neun	ENSG00000214401	KANSL1-AS1	chr17:46156410:T:C	rs576400151	1	1	1	0	0	-37167	0.000440611	4.90804e-08	1.07631	0.149082	0.174603	19	22
neun	ENSG00000214401	KANSL1-AS1	chr17:46156445:C:T	rs540782647	1	1	1	0	0	-37132	0.000440611	4.90804e-08	1.07631	0.149082	0.174603	19	22
neun	ENSG00000214401	KANSL1-AS1	chr17:46156694:A:G	rs542050069	1	1	1	0	0	-36883	0.000440611	4.90804e-08	1.07631	0.149082	0.174603	19	22
neun	ENSG00000214401	KANSL1-AS1	chr17:46158527:C:T	rs534560878	1	1	1	0	0	-35050	0.000440611	4.90804e-08	1.07631	0.149082	0.174603	19	22
neun	ENSG00000214401	KANSL1-AS1	chr17:46159359:C:A	rs564325593	1	1	1	0	0	-34218	0.000440611	4.90804e-08	1.07631	0.149082	0.174603	19	22
neun	ENSG00000214401	KANSL1-AS1	chr17:46159702:A:T	rs540664392	1	1	1	0	0	-33875	0.000440611	4.90804e-08	1.07631	0.149082	0.174603	19	22
neun	ENSG00000214401	KANSL1-AS1	chr17:46160764:AT:A		0	1	1	0	0	-32813	0.000440611	4.90804e-08	1.07631	0.149082	0.174603	19	22
neun	ENSG00000214401	KANSL1-AS1	chr17:46161572:T:C	rs568059837	1	1	1	0	0	-32005	0.000440611	4.90804e-08	1.07631	0.149082	0.174603	19	22
neun	ENSG00000214401	KANSL1-AS1	chr17:46161600:T:C	rs535060999	1	1	1	0	0	-31977	0.000440611	4.90804e-08	1.07631	0.149082	0.174603	19	22
neun	ENSG00000214401	KANSL1-AS1	chr17:46162592:C:T	rs544243747	1	1	1	0	0	-30985	0.000440611	4.90804e-08	1.07631	0.149082	0.174603	19	22
neun	ENSG00000214401	KANSL1-AS1	chr17:46162741:T:C	rs562531663	1	1	1	0	0	-30836	0.000440611	4.90804e-08	1.07631	0.149082	0.174603	19	22
neun	ENSG00000214401	KANSL1-AS1	chr17:46163620:C:A	rs386558525	1	1	1	0	0	-29957	0.000440611	4.90804e-08	1.07631	0.149082	0.174603	19	22
neun	ENSG00000214401	KANSL1-AS1	chr17:46163938:C:G	rs539559479	1	1	1	0	0	-29639	0.000440611	4.90804e-08	1.07631	0.149082	0.174603	19	22
neun	ENSG00000214401	KANSL1-AS1	chr17:46164298:T:C	rs533699804	1	1	1	0	0	-29279	0.000440611	4.90804e-08	1.07631	0.149082	0.174603	19	22
neun	ENSG00000214401	KANSL1-AS1	chr17:46165422:C:T	rs562481792	1	1	1	0	0	-28155	0.000440611	4.90804e-08	1.07631	0.149082	0.174603	19	22
neun	ENSG00000214401	KANSL1-AS1	chr17:46165603:T:C	rs566489145	1	1	1	0	0	-27974	0.000440611	4.90804e-08	1.07631	0.149082	0.174603	19	22
neun	ENSG00000214401	KANSL1-AS1	chr17:46165813:A:G	rs567428298	1	1	1	0	0	-27764	0.000440611	4.90804e-08	1.07631	0.149082	0.174603	19	22
neun	ENSG00000214401	KANSL1-AS1	chr17:46165985:T:TCG		0	1	1	0	0	-27592	0.000440611	4.90804e-08	1.07631	0.149082	0.174603	19	22
neun	ENSG00000214401	KANSL1-AS1	chr17:46166497:A:T		0	1	1	0	0	-27080	0.000440611	4.90804e-08	1.07631	0.149082	0.174603	19	22
neun	ENSG00000214401	KANSL1-AS1	chr17:46166504:T:C		0	1	1	0	0	-27073	0.000440611	4.90804e-08	1.07631	0.149082	0.174603	19	22
neun	ENSG00000214401	KANSL1-AS1	chr17:46167560:T:G	rs531360085	1	1	1	0	0	-26017	0.000440611	4.90804e-08	1.07631	0.149082	0.174603	19	22
neun	ENSG00000214401	KANSL1-AS1	chr17:46168400:G:A		0	1	1	0	0	-25177	0.000440611	4.90804e-08	1.07631	0.149082	0.174603	19	22
neun	ENSG00000214401	KANSL1-AS1	chr17:46168510:A:G	rs566037900	1	1	1	0	0	-25067	0.000440611	4.90804e-08	1.07631	0.149082	0.174603	19	22
neun	ENSG00000214401	KANSL1-AS1	chr17:46168845:A:G	rs555006557	1	1	1	0	0	-24732	0.000440611	4.90804e-08	1.07631	0.149082	0.174603	19	22
neun	ENSG00000214401	KANSL1-AS1	chr17:46169039:C:A	rs544076796	1	1	1	0	0	-24538	0.000440611	4.90804e-08	1.07631	0.149082	0.174603	19	22
neun	ENSG00000214401	KANSL1-AS1	chr17:46169258:C:A	rs2532276	1	1	1	0	0	-24319	0.000440611	4.90804e-08	1.07631	0.149082	0.174603	19	22
neun	ENSG00000214401	KANSL1-AS1	chr17:46169631:G:A	rs542364049	1	1	1	0	0	-23946	0.000440611	4.90804e-08	1.07631	0.149082	0.174603	19	22
neun	ENSG00000214401	KANSL1-AS1	chr17:46169948:C:T	rs564717292	1	1	1	0	0	-23629	0.000440611	4.90804e-08	1.07631	0.149082	0.174603	19	22
neun	ENSG00000214401	KANSL1-AS1	chr17:46170307:G:A	rs565948451	1	1	1	0	0	-23270	0.000440611	4.90804e-08	1.07631	0.149082	0.174603	19	22
neun	ENSG00000214401	KANSL1-AS1	chr17:46170676:G:A	rs570200944	1	1	1	0	0	-22901	0.000440611	4.90804e-08	1.07631	0.149082	0.174603	19	22
neun	ENSG00000214401	KANSL1-AS1	chr17:46171403:T:C	rs566672630	1	1	1	0	0	-22174	0.000440611	4.90804e-08	1.07631	0.149082	0.174603	19	22
neun	ENSG00000214401	KANSL1-AS1	chr17:46171448:G:A	rs535019273	1	1	1	0	0	-22129	0.000440611	4.90804e-08	1.07631	0.149082	0.174603	19	22
neun	ENSG00000214401	KANSL1-AS1	chr17:46172255:A:G	rs564755460	1	1	1	0	0	-21322	0.000440611	4.90804e-08	1.07631	0.149082	0.174603	19	22
neun	ENSG00000214401	KANSL1-AS1	chr17:46172545:T:TA		0	1	1	0	0	-21032	0.000440611	4.90804e-08	1.07631	0.149082	0.174603	19	22
neun	ENSG00000214401	KANSL1-AS1	chr17:46173250:G:A	rs535725934	1	1	1	0	0	-20327	0.000440611	4.90804e-08	1.07631	0.149082	0.174603	19	22
neun	ENSG00000214401	KANSL1-AS1	chr17:46173303:TA:T		0	1	1	0	0	-20274	0.000440611	4.90804e-08	1.07631	0.149082	0.174603	19	22
neun	ENSG00000214401	KANSL1-AS1	chr17:46173864:T:C	rs541260793	1	1	1	0	0	-19713	0.000440611	4.90804e-08	1.07631	0.149082	0.174603	19	22
neun	ENSG00000214401	KANSL1-AS1	chr17:46174182:G:A		0	1	1	0	0	-19395	0.000440611	4.90804e-08	1.07631	0.149082	0.174603	19	22
neun	ENSG00000214401	KANSL1-AS1	chr17:46174216:T:C	rs530881963	1	1	1	0	0	-19361	0.000440611	4.90804e-08	1.07631	0.149082	0.174603	19	22
neun	ENSG00000214401	KANSL1-AS1	chr17:46174332:G:A		0	1	1	0	0	-19245	0.000440611	4.90804e-08	1.07631	0.149082	0.174603	19	22
neun	ENSG00000214401	KANSL1-AS1	chr17:46174403:A:G	rs570968715	1	1	1	0	0	-19174	0.000440611	4.90804e-08	1.07631	0.149082	0.174603	19	22
neun	ENSG00000214401	KANSL1-AS1	chr17:46174541:C:T		0	1	1	0	0	-19036	0.000440611	4.90804e-08	1.07631	0.149082	0.174603	19	22
neun	ENSG00000214401	KANSL1-AS1	chr17:46174606:G:A	rs547200563	1	1	1	0	0	-18971	0.000440611	4.90804e-08	1.07631	0.149082	0.174603	19	22
neun	ENSG00000214401	KANSL1-AS1	chr17:46174732:C:T	rs568534287	1	1	1	0	0	-18845	0.000440611	4.90804e-08	1.07631	0.149082	0.174603	19	22
neun	ENSG00000214401	KANSL1-AS1	chr17:46174831:G:T	rs569311806	1	1	1	0	0	-18746	0.000440611	4.90804e-08	1.07631	0.149082	0.174603	19	22
neun	ENSG00000214401	KANSL1-AS1	chr17:46175050:G:C	rs536694159	1	1	1	0	0	-18527	0.000440611	4.90804e-08	1.07631	0.149082	0.174603	19	22
neun	ENSG00000214401	KANSL1-AS1	chr17:46175837:A:C		0	1	1	0	0	-17740	0.000440611	4.90804e-08	1.07631	0.149082	0.174603	19	22
neun	ENSG00000214401	KANSL1-AS1	chr17:46175998:G:A	rs563621837	1	1	1	0	0	-17579	0.000440611	4.90804e-08	1.07631	0.149082	0.174603	19	22
neun	ENSG00000214401	KANSL1-AS1	chr17:46177013:C:T	rs550757212	1	1	1	0	0	-16564	0.000440611	4.90804e-08	1.07631	0.149082	0.174603	19	22
neun	ENSG00000214401	KANSL1-AS1	chr17:46177047:A:G	rs569247938	1	1	1	0	0	-16530	0.000440611	4.90804e-08	1.07631	0.149082	0.174603	19	22
neun	ENSG00000214401	KANSL1-AS1	chr17:46177128:T:C	rs570324382	1	1	1	0	0	-16449	0.000440611	4.90804e-08	1.07631	0.149082	0.174603	19	22
neun	ENSG00000214401	KANSL1-AS1	chr17:46177651:T:C		0	1	1	0	0	-15926	0.000440611	4.90804e-08	1.07631	0.149082	0.174603	19	22
neun	ENSG00000214401	KANSL1-AS1	chr17:46178411:G:A	rs534369494	1	1	1	0	0	-15166	0.000440611	4.90804e-08	1.07631	0.149082	0.174603	19	22
neun	ENSG00000214401	KANSL1-AS1	chr17:46179445:A:AACAAG		0	1	1	0	0	-14132	0.000440611	4.90804e-08	1.07631	0.149082	0.174603	19	22
neun	ENSG00000214401	KANSL1-AS1	chr17:46180422:T:C		0	1	1	0	0	-13155	0.000440611	4.90804e-08	1.07631	0.149082	0.174603	19	22
neun	ENSG00000214401	KANSL1-AS1	chr17:46180865:A:G	rs539303688	1	1	1	0	0	-12712	0.000440611	4.90804e-08	1.07631	0.149082	0.174603	19	22
neun	ENSG00000214401	KANSL1-AS1	chr17:46181056:G:T	rs573087816	1	1	1	0	0	-12521	0.000440611	4.90804e-08	1.07631	0.149082	0.174603	19	22
neun	ENSG00000214401	KANSL1-AS1	chr17:46181588:G:C	rs578046020	1	1	1	0	0	-11989	0.000440611	4.90804e-08	1.07631	0.149082	0.174603	19	22
neun	ENSG00000214401	KANSL1-AS1	chr17:46181674:G:C	rs560714845	1	1	1	0	0	-11903	0.000440611	4.90804e-08	1.07631	0.149082	0.174603	19	22
neun	ENSG00000214401	KANSL1-AS1	chr17:46182426:G:A	rs567324860	1	1	1	0	0	-11151	0.000440611	4.90804e-08	1.07631	0.149082	0.174603	19	22
neun	ENSG00000214401	KANSL1-AS1	chr17:46183050:T:C	rs578055951	1	1	1	0	0	-10527	0.000440611	4.90804e-08	1.07631	0.149082	0.174603	19	22
neun	ENSG00000214401	KANSL1-AS1	chr17:46183562:GGAGGAGA:G		0	1	1	0	0	-10015	0.000440611	4.90804e-08	1.07631	0.149082	0.174603	19	22
neun	ENSG00000214401	KANSL1-AS1	chr17:46183601:G:A		0	1	1	0	0	-9976	0.000440611	4.90804e-08	1.07631	0.149082	0.174603	19	22
neun	ENSG00000214401	KANSL1-AS1	chr17:46183771:C:T	rs532904601	1	1	1	0	0	-9806	0.000440611	4.90804e-08	1.07631	0.149082	0.174603	19	22
neun	ENSG00000214401	KANSL1-AS1	chr17:46184247:T:TCC		0	1	1	0	0	-9330	0.000440611	4.90804e-08	1.07631	0.149082	0.174603	19	22
neun	ENSG00000214401	KANSL1-AS1	chr17:46184387:T:C	rs548762783	1	1	1	0	0	-9190	0.000440611	4.90804e-08	1.07631	0.149082	0.174603	19	22
neun	ENSG00000214401	KANSL1-AS1	chr17:46185037:C:T		0	1	1	0	0	-8540	0.000440611	4.90804e-08	1.07631	0.149082	0.174603	19	22
neun	ENSG00000214401	KANSL1-AS1	chr17:46185052:G:A		0	1	1	0	0	-8525	0.000440611	4.90804e-08	1.07631	0.149082	0.174603	19	22
neun	ENSG00000214401	KANSL1-AS1	chr17:46186113:T:C	rs544098746	1	1	1	0	0	-7464	0.000440611	4.90804e-08	1.07631	0.149082	0.174603	19	22
neun	ENSG00000214401	KANSL1-AS1	chr17:46186363:C:G	rs562357125	1	1	1	0	0	-7214	0.000440611	4.90804e-08	1.07631	0.149082	0.174603	19	22
neun	ENSG00000214401	KANSL1-AS1	chr17:46186599:T:C	rs527375859	1	1	1	0	0	-6978	0.000440611	4.90804e-08	1.07631	0.149082	0.174603	19	22
neun	ENSG00000214401	KANSL1-AS1	chr17:46187351:A:C	rs539073154	1	1	1	0	0	-6226	0.000440611	4.90804e-08	1.07631	0.149082	0.174603	19	22
neun	ENSG00000214401	KANSL1-AS1	chr17:46187577:T:C	rs566214080	1	1	1	0	0	-6000	0.000440611	4.90804e-08	1.07631	0.149082	0.174603	19	22
neun	ENSG00000214401	KANSL1-AS1	chr17:46187962:A:G	rs576672302	1	1	1	0	0	-5615	0.000440611	4.90804e-08	1.07631	0.149082	0.174603	19	22
neun	ENSG00000214401	KANSL1-AS1	chr17:46188336:A:T	rs563972143	1	1	1	0	0	-5241	0.000440611	4.90804e-08	1.07631	0.149082	0.174603	19	22
neun	ENSG00000214401	KANSL1-AS1	chr17:46188656:A:G	rs549710507	1	1	1	0	0	-4921	0.000440611	4.90804e-08	1.07631	0.149082	0.174603	19	22
neun	ENSG00000214401	KANSL1-AS1	chr17:46189606:A:G		0	1	1	0	0	-3971	0.000440611	4.90804e-08	1.07631	0.149082	0.174603	19	22
neun	ENSG00000214401	KANSL1-AS1	chr17:46189798:C:T		0	1	1	0	0	-3779	0.000440611	4.90804e-08	1.07631	0.149082	0.174603	19	22
neun	ENSG00000214401	KANSL1-AS1	chr17:46189804:G:T		0	1	1	0	0	-3773	0.000440611	4.90804e-08	1.07631	0.149082	0.174603	19	22
neun	ENSG00000214401	KANSL1-AS1	chr17:46189861:A:G	rs564912328	1	1	1	0	0	-3716	0.000440611	4.90804e-08	1.07631	0.149082	0.174603	19	22
neun	ENSG00000214401	KANSL1-AS1	chr17:46190251:A:G	rs559790424	1	1	1	0	0	-3326	0.000440611	4.90804e-08	1.07631	0.149082	0.174603	19	22
neun	ENSG00000214401	KANSL1-AS1	chr17:46190497:G:A	rs570203120	1	1	1	0	0	-3080	0.000440611	4.90804e-08	1.07631	0.149082	0.174603	19	22
neun	ENSG00000214401	KANSL1-AS1	chr17:46190538:T:C	rs530892614	1	1	1	0	0	-3039	0.000440611	4.90804e-08	1.07631	0.149082	0.174603	19	22
neun	ENSG00000214401	KANSL1-AS1	chr17:46192598:T:A	rs11079733	1	1	1	0	0	-979	0.000440611	4.90804e-08	1.07631	0.149082	0.174603	19	22
neun	ENSG00000214401	KANSL1-AS1	chr17:46192693:A:T	rs2696633	1	1	1	0	0	-884	0.000440611	4.90804e-08	1.07631	0.149082	0.174603	19	22
neun	ENSG00000214401	KANSL1-AS1	chr17:46193786:G:A	rs546821167	1	1	1	0	0	209	0.000440611	4.90804e-08	1.07631	0.149082	0.174603	19	22
neun	ENSG00000214401	KANSL1-AS1	chr17:46194064:A:G		0	1	1	0	0	487	0.000440611	4.90804e-08	1.07631	0.149082	0.174603	19	22
neun	ENSG00000214401	KANSL1-AS1	chr17:46194634:G:A	rs569635106	1	1	1	0	0	1057	0.000440611	4.90804e-08	1.07631	0.149082	0.174603	19	22
neun	ENSG00000214401	KANSL1-AS1	chr17:46195186:C:T	rs553226241	1	1	1	0	0	1609	0.000440611	4.90804e-08	1.07631	0.149082	0.174603	19	22
neun	ENSG00000214401	KANSL1-AS1	chr17:46195313:G:C	rs574644730	1	1	1	0	0	1736	0.000440611	4.90804e-08	1.07631	0.149082	0.174603	19	22
neun	ENSG00000214401	KANSL1-AS1	chr17:46195562:C:A	rs535751452	1	1	1	0	0	1985	0.000440611	4.90804e-08	1.07631	0.149082	0.174603	19	22
neun	ENSG00000214401	KANSL1-AS1	chr17:46195852:C:T	rs2532233	1	1	1	0	0	2275	0.000440611	4.90804e-08	1.07631	0.149082	0.174603	19	22
neun	ENSG00000214401	KANSL1-AS1	chr17:46195898:G:A	rs545914867	1	1	1	0	0	2321	0.000440611	4.90804e-08	1.07631	0.149082	0.174603	19	22
neun	ENSG00000214401	KANSL1-AS1	chr17:46197194:T:C	rs570399582	1	1	1	0	0	3617	0.000440611	4.90804e-08	1.07631	0.149082	0.174603	19	22
neun	ENSG00000214401	KANSL1-AS1	chr17:46197400:T:C		0	1	1	0	0	3823	0.000440611	4.90804e-08	1.07631	0.149082	0.174603	19	22
neun	ENSG00000214401	KANSL1-AS1	chr17:46197669:T:G	rs569087361	1	1	1	0	0	4092	0.000440611	4.90804e-08	1.07631	0.149082	0.174603	19	22
neun	ENSG00000214401	KANSL1-AS1	chr17:46197806:A:ACT		0	1	1	0	0	4229	0.000440611	4.90804e-08	1.07631	0.149082	0.174603	19	22
neun	ENSG00000214401	KANSL1-AS1	chr17:46198283:CTAT:C		0	1	1	0	0	4706	0.000440611	4.90804e-08	1.07631	0.149082	0.174603	19	22
neun	ENSG00000214401	KANSL1-AS1	chr17:46198647:G:A	rs563074118	1	1	1	0	0	5070	0.000440611	4.90804e-08	1.07631	0.149082	0.174603	19	22
neun	ENSG00000214401	KANSL1-AS1	chr17:46198964:T:C	rs545648705	1	1	1	0	0	5387	0.000440611	4.90804e-08	1.07631	0.149082	0.174603	19	22
neun	ENSG00000214401	KANSL1-AS1	chr17:46199065:T:TAGAA		0	1	1	0	0	5488	0.000440611	4.90804e-08	1.07631	0.149082	0.174603	19	22
neun	ENSG00000214401	KANSL1-AS1	chr17:46199212:T:C		0	1	1	0	0	5635	0.000440611	4.90804e-08	1.07631	0.149082	0.174603	19	22
neun	ENSG00000214401	KANSL1-AS1	chr17:46199252:A:G		0	1	1	0	0	5675	0.000440611	4.90804e-08	1.07631	0.149082	0.174603	19	22
neun	ENSG00000214401	KANSL1-AS1	chr17:46199455:G:A	rs539364020	1	1	1	0	0	5878	0.000440611	4.90804e-08	1.07631	0.149082	0.174603	19	22
neun	ENSG00000214401	KANSL1-AS1	chr17:46199899:A:C	rs2532229	1	1	1	0	0	6322	0.000440611	4.90804e-08	1.07631	0.149082	0.174603	19	22
neun	ENSG00000214401	KANSL1-AS1	chr17:46200325:T:C	rs556496186	1	1	1	0	0	6748	0.000440611	4.90804e-08	1.07631	0.149082	0.174603	19	22
neun	ENSG00000214401	KANSL1-AS1	chr17:46200452:A:G	rs545270044	1	1	1	0	0	6875	0.000440611	4.90804e-08	1.07631	0.149082	0.174603	19	22
neun	ENSG00000214401	KANSL1-AS1	chr17:46200501:G:A	rs572762545	1	1	1	0	0	6924	0.000440611	4.90804e-08	1.07631	0.149082	0.174603	19	22
neun	ENSG00000214401	KANSL1-AS1	chr17:46200557:G:A	rs540260849	1	1	1	0	0	6980	0.000440611	4.90804e-08	1.07631	0.149082	0.174603	19	22
neun	ENSG00000214401	KANSL1-AS1	chr17:46201735:A:G	rs1918786	1	1	1	0	0	8158	0.000440611	4.90804e-08	1.07631	0.149082	0.174603	19	22
neun	ENSG00000214401	KANSL1-AS1	chr17:46202005:TCAAA:T		0	1	1	0	0	8428	0.000440611	4.90804e-08	1.07631	0.149082	0.174603	19	22
neun	ENSG00000214401	KANSL1-AS1	chr17:46202191:TA:T		0	1	1	0	0	8614	0.000440611	4.90804e-08	1.07631	0.149082	0.174603	19	22
neun	ENSG00000214401	KANSL1-AS1	chr17:46202822:T:A	rs551188913	1	1	1	0	0	9245	0.000440611	4.90804e-08	1.07631	0.149082	0.174603	19	22
neun	ENSG00000214401	KANSL1-AS1	chr17:46203157:A:G	rs559886250	1	1	1	0	0	9580	0.000440611	4.90804e-08	1.07631	0.149082	0.174603	19	22
neun	ENSG00000214401	KANSL1-AS1	chr17:46204086:A:G	rs555346866	1	1	1	0	0	10509	0.000440611	4.90804e-08	1.07631	0.149082	0.174603	19	22
neun	ENSG00000214401	KANSL1-AS1	chr17:46204222:T:C	rs544227999	1	1	1	0	0	10645	0.000440611	4.90804e-08	1.07631	0.149082	0.174603	19	22
neun	ENSG00000214401	KANSL1-AS1	chr17:46204641:T:C		0	1	1	0	0	11064	0.000440611	4.90804e-08	1.07631	0.149082	0.174603	19	22
neun	ENSG00000214401	KANSL1-AS1	chr17:46205378:G:C		0	1	1	0	0	11801	0.000440611	4.90804e-08	1.07631	0.149082	0.174603	19	22
neun	ENSG00000214401	KANSL1-AS1	chr17:46209944:A:G	rs531013081	1	1	1	0	0	16367	0.000440611	4.90804e-08	1.07631	0.149082	0.174603	19	22
neun	ENSG00000214401	KANSL1-AS1	chr17:46210748:TA:T		0	1	1	0	0	17171	0.000440611	4.90804e-08	1.07631	0.149082	0.174603	19	22
neun	ENSG00000214401	KANSL1-AS1	chr17:46210790:T:C		0	1	1	0	0	17213	0.000440611	4.90804e-08	1.07631	0.149082	0.174603	19	22
neun	ENSG00000214401	KANSL1-AS1	chr17:46211274:A:G		0	1	1	0	0	17697	0.000440611	4.90804e-08	1.07631	0.149082	0.174603	19	22
neun	ENSG00000214401	KANSL1-AS1	chr17:46211306:G:A		0	1	1	0	0	17729	0.000440611	4.90804e-08	1.07631	0.149082	0.174603	19	22
neun	ENSG00000214401	KANSL1-AS1	chr17:46211735:A:G	rs2732629	1	1	1	0	0	18158	0.000440611	4.90804e-08	1.07631	0.149082	0.174603	19	22
neun	ENSG00000214401	KANSL1-AS1	chr17:46211784:A:C		0	1	1	0	0	18207	0.000440611	4.90804e-08	1.07631	0.149082	0.174603	19	22
neun	ENSG00000214401	KANSL1-AS1	chr17:46211854:C:T		0	1	1	0	0	18277	0.000440611	4.90804e-08	1.07631	0.149082	0.174603	19	22
neun	ENSG00000214401	KANSL1-AS1	chr17:46211866:G:T		0	1	1	0	0	18289	0.000440611	4.90804e-08	1.07631	0.149082	0.174603	19	22
neun	ENSG00000214401	KANSL1-AS1	chr17:46212262:A:C	rs2668670	1	1	1	0	0	18685	0.000440611	4.90804e-08	1.07631	0.149082	0.174603	19	22
neun	ENSG00000214401	KANSL1-AS1	chr17:46212681:G:A	rs2668665	1	1	1	0	0	19104	0.000440611	4.90804e-08	1.07631	0.149082	0.174603	19	22
neun	ENSG00000214401	KANSL1-AS1	chr17:46213393:T:C	rs2668662	1	1	1	0	0	19816	0.000440611	4.90804e-08	1.07631	0.149082	0.174603	19	22
neun	ENSG00000214401	KANSL1-AS1	chr17:46214015:A:G	rs2732605	1	1	1	0	0	20438	0.000440611	4.90804e-08	1.07631	0.149082	0.174603	19	22
neun	ENSG00000214401	KANSL1-AS1	chr17:46214454:A:G	rs2696610	1	1	1	0	0	20877	0.000440611	4.90804e-08	1.07631	0.149082	0.174603	19	22
neun	ENSG00000214401	KANSL1-AS1	chr17:46214760:T:C	rs2668695	1	1	1	0	0	21183	0.000440611	4.90804e-08	1.07631	0.149082	0.174603	19	22
neun	ENSG00000214401	KANSL1-AS1	chr17:46214953:T:C	rs2668694	1	1	1	0	0	21376	0.000440611	4.90804e-08	1.07631	0.149082	0.174603	19	22
neun	ENSG00000214401	KANSL1-AS1	chr17:46215654:G:A	rs2668692	1	1	1	0	0	22077	0.000440611	4.90804e-08	1.07631	0.149082	0.174603	19	22
neun	ENSG00000214401	KANSL1-AS1	chr17:46217420:A:G		0	1	1	0	0	23843	0.000440611	4.90804e-08	1.07631	0.149082	0.174603	19	22
neun	ENSG00000214401	KANSL1-AS1	chr17:46217617:C:A		0	1	1	0	0	24040	0.000440611	4.90804e-08	1.07631	0.149082	0.174603	19	22
neun	ENSG00000214401	KANSL1-AS1	chr17:46217791:A:G		0	1	1	0	0	24214	0.000440611	4.90804e-08	1.07631	0.149082	0.174603	19	22
neun	ENSG00000214401	KANSL1-AS1	chr17:46218864:T:A		0	1	1	0	0	25287	0.000440611	4.90804e-08	1.07631	0.149082	0.174603	19	22
neun	ENSG00000214401	KANSL1-AS1	chr17:46219156:T:C		0	1	1	0	0	25579	0.000440611	4.90804e-08	1.07631	0.149082	0.174603	19	22
neun	ENSG00000214401	KANSL1-AS1	chr17:46219157:G:A		0	1	1	0	0	25580	0.000440611	4.90804e-08	1.07631	0.149082	0.174603	19	22
neun	ENSG00000214401	KANSL1-AS1	chr17:46226159:G:A		0	1	1	0	0	32582	0.000440611	4.90804e-08	1.07631	0.149082	0.174603	19	22
neun	ENSG00000214401	KANSL1-AS1	chr17:46226240:AG:A		0	1	1	0	0	32663	0.000440611	4.90804e-08	1.07631	0.149082	0.174603	19	22
neun	ENSG00000214401	KANSL1-AS1	chr17:46227886:G:A		0	1	1	0	0	34309	0.000440611	4.90804e-08	1.07631	0.149082	0.174603	19	22
neun	ENSG00000214401	KANSL1-AS1	chr17:46232735:A:G		0	1	1	0	0	39158	0.000440611	4.90804e-08	1.07631	0.149082	0.174603	19	22
neun	ENSG00000214401	KANSL1-AS1	chr17:46232868:T:C		0	1	1	0	0	39291	0.000440611	4.90804e-08	1.07631	0.149082	0.174603	19	22
neun	ENSG00000214401	KANSL1-AS1	chr17:46235765:TA:T		0	1	1	0	0	42188	0.000440611	4.90804e-08	1.07631	0.149082	0.174603	19	22
neun	ENSG00000214401	KANSL1-AS1	chr17:46236156:G:T		0	1	1	0	0	42579	0.000440611	4.90804e-08	1.07631	0.149082	0.174603	19	22
neun	ENSG00000214401	KANSL1-AS1	chr17:46236391:G:A	rs552419936	1	1	1	0	0	42814	0.000440611	4.90804e-08	1.07631	0.149082	0.174603	19	22
neun	ENSG00000214401	KANSL1-AS1	chr17:46236469:G:GT		0	1	1	0	0	42892	0.000440611	4.90804e-08	1.07631	0.149082	0.174603	19	22
neun	ENSG00000214401	KANSL1-AS1	chr17:46236584:C:A		0	1	1	0	0	43007	0.000440611	4.90804e-08	1.07631	0.149082	0.174603	19	22
neun	ENSG00000214401	KANSL1-AS1	chr17:46236700:A:G		0	1	1	0	0	43123	0.000440611	4.90804e-08	1.07631	0.149082	0.174603	19	22
neun	ENSG00000214401	KANSL1-AS1	chr17:46236813:G:A		0	1	1	0	0	43236	0.000440611	4.90804e-08	1.07631	0.149082	0.174603	19	22
neun	ENSG00000214401	KANSL1-AS1	chr17:46236851:A:G		0	1	1	0	0	43274	0.000440611	4.90804e-08	1.07631	0.149082	0.174603	19	22
neun	ENSG00000214401	KANSL1-AS1	chr17:46238437:A:C		0	1	1	0	0	44860	0.000440611	4.90804e-08	1.07631	0.149082	0.174603	19	22
neun	ENSG00000214401	KANSL1-AS1	chr17:46238710:G:T	rs55653937	1	1	1	0	0	45133	0.000440611	4.90804e-08	1.07631	0.149082	0.174603	19	22
neun	ENSG00000214401	KANSL1-AS1	chr17:46238914:T:C		0	1	1	0	0	45337	0.000440611	4.90804e-08	1.07631	0.149082	0.174603	19	22
neun	ENSG00000214401	KANSL1-AS1	chr17:46239023:G:A		0	1	1	0	0	45446	0.000440611	4.90804e-08	1.07631	0.149082	0.174603	19	22
neun	ENSG00000214401	KANSL1-AS1	chr17:46239512:CA:C		0	1	1	0	0	45935	0.000440611	4.90804e-08	1.07631	0.149082	0.174603	19	22
neun	ENSG00000214401	KANSL1-AS1	chr17:46239522:A:G		0	1	1	0	0	45945	0.000440611	4.90804e-08	1.07631	0.149082	0.174603	19	22
neun	ENSG00000214401	KANSL1-AS1	chr17:46239737:T:C		0	1	1	0	0	46160	0.000440611	4.90804e-08	1.07631	0.149082	0.174603	19	22
neun	ENSG00000214401	KANSL1-AS1	chr17:46239844:C:A		0	1	1	0	0	46267	0.000440611	4.90804e-08	1.07631	0.149082	0.174603	19	22
neun	ENSG00000214401	KANSL1-AS1	chr17:46240818:A:G	rs566979023	1	1	1	0	0	47241	0.000440611	4.90804e-08	1.07631	0.149082	0.174603	19	22
neun	ENSG00000214401	KANSL1-AS1	chr17:46253931:G:T		0	1	1	0	0	60354	0.000440611	4.90804e-08	1.07631	0.149082	0.174603	19	22
neun	ENSG00000214401	KANSL1-AS1	chr17:46254985:A:G		0	1	1	0	0	61408	0.000440611	4.90804e-08	1.07631	0.149082	0.174603	19	22
neun	ENSG00000214401	KANSL1-AS1	chr17:46255604:A:G		0	1	1	0	0	62027	0.000440611	4.90804e-08	1.07631	0.149082	0.174603	19	22
neun	ENSG00000214401	KANSL1-AS1	chr17:46256057:G:T	rs2532363	1	1	1	0	0	62480	0.000440611	4.90804e-08	1.07631	0.149082	0.174603	19	22
neun	ENSG00000214401	KANSL1-AS1	chr17:46256686:G:A	rs62073157	1	1	1	0	0	63109	0.000440611	4.90804e-08	1.07631	0.149082	0.174603	19	22
neun	ENSG00000214401	KANSL1-AS1	chr17:46256922:C:G		0	1	1	0	0	63345	0.000440611	4.90804e-08	1.07631	0.149082	0.174603	19	22
neun	ENSG00000214401	KANSL1-AS1	chr17:46257053:C:T		0	1	1	0	0	63476	0.000440611	4.90804e-08	1.07631	0.149082	0.174603	19	22
neun	ENSG00000214401	KANSL1-AS1	chr17:46258452:A:G		0	1	1	0	0	64875	0.000440611	4.90804e-08	1.07631	0.149082	0.174603	19	22
neun	ENSG00000214401	KANSL1-AS1	chr17:46277796:A:G		0	1	1	0	0	84219	0.000440611	4.90804e-08	1.07631	0.149082	0.174603	19	22
neun	ENSG00000214401	KANSL1-AS1	chr17:46277949:AT:A		0	1	1	0	0	84372	0.000440611	4.90804e-08	1.07631	0.149082	0.174603	19	22
neun	ENSG00000214401	KANSL1-AS1	chr17:46279985:T:C	rs17665188	1	1	1	0	0	86408	0.000440611	4.90804e-08	1.07631	0.149082	0.174603	19	22
neun	ENSG00000214401	KANSL1-AS1	chr17:46280046:TC:T		0	1	1	0	0	86469	0.000440611	4.90804e-08	1.07631	0.149082	0.174603	19	22
neun	ENSG00000214401	KANSL1-AS1	chr17:46280087:G:T		0	1	1	0	0	86510	0.000440611	4.90804e-08	1.07631	0.149082	0.174603	19	22
neun	ENSG00000214401	KANSL1-AS1	chr17:46280411:C:T		0	1	1	0	0	86834	0.000440611	4.90804e-08	1.07631	0.149082	0.174603	19	22
neun	ENSG00000214401	KANSL1-AS1	chr17:46280741:G:T		0	1	1	0	0	87164	0.000440611	4.90804e-08	1.07631	0.149082	0.174603	19	22
neun	ENSG00000214401	KANSL1-AS1	chr17:46280743:A:T		0	1	1	0	0	87166	0.000440611	4.90804e-08	1.07631	0.149082	0.174603	19	22
neun	ENSG00000214401	KANSL1-AS1	chr17:46290900:T:TA		0	1	1	0	0	97323	0.000440611	4.90804e-08	1.07631	0.149082	0.174603	19	22
neun	ENSG00000214401	KANSL1-AS1	chr17:46291038:C:T		0	1	1	0	0	97461	0.000440611	4.90804e-08	1.07631	0.149082	0.174603	19	22
neun	ENSG00000214401	KANSL1-AS1	chr17:46291065:C:T		0	1	1	0	0	97488	0.000440611	4.90804e-08	1.07631	0.149082	0.174603	19	22
neun	ENSG00000214401	KANSL1-AS1	chr17:46148436:C:T	rs556323004	1	1	1	0	0	-45141	0.000588681	6.87755e-08	1.02769	0.144864	0.18254	19	23
neun	ENSG00000214401	KANSL1-AS1	chr17:45995618:A:G	rs112572874	1	1	1	0	0	-197959	0.0006182	7.31552e-08	1.05801	0.149621	0.18254	20	23
neun	ENSG00000214401	KANSL1-AS1	chr17:46014520:C:T	rs9891103	1	1	1	0	0	-179057	0.0006182	7.31552e-08	1.05801	0.149621	0.18254	20	23
neun	ENSG00000214401	KANSL1-AS1	chr17:46027210:CCTT:C		0	1	1	0	0	-166367	0.0006182	7.31552e-08	1.05801	0.149621	0.18254	20	23
neun	ENSG00000214401	KANSL1-AS1	chr17:46032905:G:A	rs7350980	1	1	1	0	0	-160672	0.0006182	7.31552e-08	1.05801	0.149621	0.18254	20	23
neun	ENSG00000214401	KANSL1-AS1	chr17:46033304:C:G	rs4597358	1	1	1	0	0	-160273	0.0006182	7.31552e-08	1.05801	0.149621	0.18254	20	23
neun	ENSG00000214401	KANSL1-AS1	chr17:46038074:T:C	rs8077487	1	1	1	0	0	-155503	0.0006182	7.31552e-08	1.05801	0.149621	0.18254	20	23
neun	ENSG00000214401	KANSL1-AS1	chr17:46039584:T:G	rs7221390	1	1	1	0	0	-153993	0.0006182	7.31552e-08	1.05801	0.149621	0.18254	20	23
neun	ENSG00000214401	KANSL1-AS1	chr17:46048999:C:T	rs7218319	1	1	1	0	0	-144578	0.0006182	7.31552e-08	1.05801	0.149621	0.18254	20	23
neun	ENSG00000214401	KANSL1-AS1	chr17:46049107:AG:A		0	1	1	0	0	-144470	0.0006182	7.31552e-08	1.05801	0.149621	0.18254	20	23
neun	ENSG00000214401	KANSL1-AS1	chr17:46049111:G:A		0	1	1	0	0	-144466	0.0006182	7.31552e-08	1.05801	0.149621	0.18254	20	23
neun	ENSG00000214401	KANSL1-AS1	chr17:46049112:T:C		0	1	1	0	0	-144465	0.0006182	7.31552e-08	1.05801	0.149621	0.18254	20	23
neun	ENSG00000214401	KANSL1-AS1	chr17:46060835:T:C	rs7220752	1	1	1	0	0	-132742	0.0006182	7.31552e-08	1.05801	0.149621	0.18254	20	23
neun	ENSG00000214401	KANSL1-AS1	chr17:46072795:T:G		0	1	1	0	0	-120782	0.0006182	7.31552e-08	1.05801	0.149621	0.18254	20	23
neun	ENSG00000214401	KANSL1-AS1	chr17:46074180:T:G	rs9907738	1	1	1	0	0	-119397	0.0006182	7.31552e-08	1.05801	0.149621	0.18254	20	23
neun	ENSG00000214401	KANSL1-AS1	chr17:46078366:C:T	rs2066899	1	1	1	0	0	-115211	0.0006182	7.31552e-08	1.05801	0.149621	0.18254	20	23
neun	ENSG00000214401	KANSL1-AS1	chr17:46085231:C:A	rs8080583	1	1	1	0	0	-108346	0.0006182	7.31552e-08	1.05801	0.149621	0.18254	20	23
neun	ENSG00000214401	KANSL1-AS1	chr17:46087803:C:T		0	1	1	0	0	-105774	0.0006182	7.31552e-08	1.05801	0.149621	0.18254	20	23
neun	ENSG00000214401	KANSL1-AS1	chr17:46091311:A:G	rs2097760	1	1	1	0	0	-102266	0.0006182	7.31552e-08	1.05801	0.149621	0.18254	20	23
neun	ENSG00000214401	KANSL1-AS1	chr17:46108697:C:T	rs16940904	1	1	1	0	0	-84880	0.0006182	7.31552e-08	1.05801	0.149621	0.18254	20	23
neun	ENSG00000214401	KANSL1-AS1	chr17:46109891:A:G	rs9303525	1	1	1	0	0	-83686	0.0006182	7.31552e-08	1.05801	0.149621	0.18254	20	23
neun	ENSG00000214401	KANSL1-AS1	chr17:46130946:G:T	rs6503457	1	1	1	0	0	-62631	0.0006182	7.31552e-08	1.05801	0.149621	0.18254	20	23
neun	ENSG00000214401	KANSL1-AS1	chr17:46131308:G:T	rs8070942	1	1	1	0	0	-62269	0.0006182	7.31552e-08	1.05801	0.149621	0.18254	20	23
neun	ENSG00000214401	KANSL1-AS1	chr17:46133567:A:G	rs7207582	1	1	1	0	0	-60010	0.0006182	7.31552e-08	1.05801	0.149621	0.18254	20	23
neun	ENSG00000214401	KANSL1-AS1	chr17:46134944:G:A	rs10221243	1	1	1	0	0	-58633	0.0006182	7.31552e-08	1.05801	0.149621	0.18254	20	23
neun	ENSG00000214401	KANSL1-AS1	chr17:46135416:T:C	rs9915547	1	1	1	0	0	-58161	0.0006182	7.31552e-08	1.05801	0.149621	0.18254	20	23
neun	ENSG00000214401	KANSL1-AS1	chr17:46150257:T:C	rs572116262	1	1	1	0	0	-43320	0.0006182	7.31552e-08	1.05801	0.149621	0.18254	20	23
neun	ENSG00000214401	KANSL1-AS1	chr17:46150803:C:T	rs576500756	1	1	1	0	0	-42774	0.0006182	7.31552e-08	1.05801	0.149621	0.18254	20	23
neun	ENSG00000214401	KANSL1-AS1	chr17:46169798:A:G	rs549599956	1	1	1	0	0	-23779	0.0006182	7.31552e-08	1.05801	0.149621	0.18254	20	23
neun	ENSG00000214401	KANSL1-AS1	chr17:46180417:A:G		0	1	1	0	0	-13160	0.0006182	7.31552e-08	1.05801	0.149621	0.18254	20	23
neun	ENSG00000214401	KANSL1-AS1	chr17:46215839:A:G	rs2696609	1	1	1	0	0	22262	0.0006182	7.31552e-08	1.05801	0.149621	0.18254	20	23
neun	ENSG00000214401	KANSL1-AS1	chr17:45933652:A:G	rs17564871	1	1	1	0	0	-259925	0.000620758	7.34777e-08	1.06965	0.151302	0.18254	20	23
neun	ENSG00000214401	KANSL1-AS1	chr17:46214113:G:A	rs2732601	1	1	1	0	0	20536	0.000620758	7.34777e-08	1.06965	0.151302	0.18254	20	23
neun	ENSG00000214401	KANSL1-AS1	chr17:46784981:G:A	rs199502	0	1	1	0	0	591404	0.000692374	8.25584e-08	0.979842	0.139449	0.198413	21	25
neun	ENSG00000214401	KANSL1-AS1	chr17:45871726:T:G	rs62055486	1	1	1	0	0	-321851	0.000764606	9.2141e-08	1.05935	0.15164	0.18254	20	23
neun	ENSG00000214401	KANSL1-AS1	chr17:45719030:TG:T		0	1	1	0	0	-474547	0.00105835	1.35997e-07	1.08417	0.158444	0.269841	31	34
neun	ENSG00000214401	KANSL1-AS1	chr17:45719175:T:A	rs1880750	1	1	1	0	0	-474402	0.00105835	1.35997e-07	1.08417	0.158444	0.269841	31	34
neun	ENSG00000214401	KANSL1-AS1	chr17:45719721:A:T	rs56167344	1	1	1	0	0	-473856	0.00105835	1.35997e-07	1.08417	0.158444	0.269841	31	34
neun	ENSG00000214401	KANSL1-AS1	chr17:45719791:TA:T		0	1	1	0	0	-473786	0.00105835	1.35997e-07	1.08417	0.158444	0.269841	31	34
neun	ENSG00000214401	KANSL1-AS1	chr17:45719880:C:T	rs56046792	1	1	1	0	0	-473697	0.00105835	1.35997e-07	1.08417	0.158444	0.269841	31	34
neun	ENSG00000214401	KANSL1-AS1	chr17:46770341:C:G	rs199526	0	1	1	0	0	576764	0.00106832	1.37294e-07	-0.996608	0.145721	0.809524	20	24
neun	ENSG00000214401	KANSL1-AS1	chr17:45495053:C:T	rs56328224	1	1	1	0	0	-698524	0.00135065	1.78118e-07	1.0735	0.159184	0.18254	20	23
neun	ENSG00000214401	KANSL1-AS1	chr17:45495530:T:G		0	1	1	0	0	-698047	0.00135065	1.78118e-07	1.0735	0.159184	0.18254	20	23
neun	ENSG00000214401	KANSL1-AS1	chr17:45495865:C:G		0	1	1	0	0	-697712	0.00135065	1.78118e-07	1.0735	0.159184	0.18254	20	23
neun	ENSG00000214401	KANSL1-AS1	chr17:45496053:C:T	rs62065453	1	1	1	0	0	-697524	0.00135065	1.78118e-07	1.0735	0.159184	0.18254	20	23
neun	ENSG00000214401	KANSL1-AS1	chr17:45941153:T:C	rs7210219	1	1	1	0	0	-252424	0.00136207	1.7971e-07	1.03491	0.153536	0.166667	18	21
neun	ENSG00000214401	KANSL1-AS1	chr17:46025375:TCA:T		0	1	1	0	0	-168202	0.00136207	1.7971e-07	1.03491	0.153536	0.166667	18	21
neun	ENSG00000214401	KANSL1-AS1	chr17:45899261:G:T	rs77561671	1	1	1	0	0	-294316	0.00137364	1.85096e-07	1.02275	0.151975	0.18254	20	23
neun	ENSG00000214401	KANSL1-AS1	chr17:46014622:T:C		0	1	1	0	0	-178955	0.00137364	1.85096e-07	1.02275	0.151975	0.18254	20	23
neun	ENSG00000214401	KANSL1-AS1	chr17:45754749:A:G	rs55645418	1	1	1	0	0	-438828	0.00167844	2.40848e-07	1.07575	0.162166	0.166667	18	21
neun	ENSG00000214401	KANSL1-AS1	chr17:45754971:A:G	rs35631660	1	1	1	0	0	-438606	0.00167844	2.40848e-07	1.07575	0.162166	0.166667	18	21
neun	ENSG00000214401	KANSL1-AS1	chr17:45755001:G:A	rs17426195	1	1	1	0	0	-438576	0.00167844	2.40848e-07	1.07575	0.162166	0.166667	18	21
neun	ENSG00000214401	KANSL1-AS1	chr17:45755252:G:A	rs35282504	1	1	1	0	0	-438325	0.00167844	2.40848e-07	1.07575	0.162166	0.166667	18	21
neun	ENSG00000214401	KANSL1-AS1	chr17:45755498:T:C	rs62055875	1	1	1	0	0	-438079	0.00167844	2.40848e-07	1.07575	0.162166	0.166667	18	21
neun	ENSG00000214401	KANSL1-AS1	chr17:45756458:G:C	rs36047693	1	1	1	0	0	-437119	0.00167844	2.40848e-07	1.07575	0.162166	0.166667	18	21
neun	ENSG00000214401	KANSL1-AS1	chr17:45756555:G:A	rs34195569	1	1	1	0	0	-437022	0.00167844	2.40848e-07	1.07575	0.162166	0.166667	18	21
neun	ENSG00000214401	KANSL1-AS1	chr17:45756615:A:G	rs34579278	1	1	1	0	0	-436962	0.00167844	2.40848e-07	1.07575	0.162166	0.166667	18	21
neun	ENSG00000214401	KANSL1-AS1	chr17:45756708:C:G	rs34211253	1	1	1	0	0	-436869	0.00167844	2.40848e-07	1.07575	0.162166	0.166667	18	21
neun	ENSG00000214401	KANSL1-AS1	chr17:45756948:A:G	rs34008514	1	1	1	0	0	-436629	0.00167844	2.40848e-07	1.07575	0.162166	0.166667	18	21
neun	ENSG00000214401	KANSL1-AS1	chr17:45757116:G:A	rs12943085	1	1	1	0	0	-436461	0.00167844	2.40848e-07	1.07575	0.162166	0.166667	18	21
neun	ENSG00000214401	KANSL1-AS1	chr17:45757507:G:A		0	1	1	0	0	-436070	0.00167844	2.40848e-07	1.07575	0.162166	0.166667	18	21
neun	ENSG00000214401	KANSL1-AS1	chr17:45757604:C:T	rs7350923	1	1	1	0	0	-435973	0.00167844	2.40848e-07	1.07575	0.162166	0.166667	18	21
neun	ENSG00000214401	KANSL1-AS1	chr17:45757985:T:C	rs11079717	1	1	1	0	0	-435592	0.00167844	2.40848e-07	1.07575	0.162166	0.166667	18	21
neun	ENSG00000214401	KANSL1-AS1	chr17:45758488:C:A	rs62055878	1	1	1	0	0	-435089	0.00167844	2.40848e-07	1.07575	0.162166	0.166667	18	21
neun	ENSG00000214401	KANSL1-AS1	chr17:45753016:G:A	rs35879086	1	1	1	0	0	-440561	0.00169042	2.44096e-07	1.07881	0.162748	0.15873	17	20
neun	ENSG00000214401	KANSL1-AS1	chr17:45753274:C:T	rs62055868	1	1	1	0	0	-440303	0.00169042	2.44096e-07	1.07881	0.162748	0.15873	17	20
neun	ENSG00000214401	KANSL1-AS1	chr17:45753319:G:A	rs62055869	1	1	1	0	0	-440258	0.00169042	2.44096e-07	1.07881	0.162748	0.15873	17	20
neun	ENSG00000214401	KANSL1-AS1	chr17:45753572:G:C	rs17426174	1	1	1	0	0	-440005	0.00169042	2.44096e-07	1.07881	0.162748	0.15873	17	20
neun	ENSG00000214401	KANSL1-AS1	chr17:45753746:G:A	rs62055871	1	1	1	0	0	-439831	0.00169042	2.44096e-07	1.07881	0.162748	0.15873	17	20
neun	ENSG00000214401	KANSL1-AS1	chr17:46124865:A:G	rs62063166	1	1	1	0	0	-68712	0.00173436	2.53246e-07	1.06	0.160234	0.166667	18	21
neun	ENSG00000214401	KANSL1-AS1	chr17:46177627:GT:G		0	1	1	0	0	-15950	0.00173436	2.53246e-07	1.06	0.160234	0.166667	18	21
neun	ENSG00000214401	KANSL1-AS1	chr17:46121663:T:C	rs76924476	1	1	1	0	0	-71914	0.00190635	2.80628e-07	1.02794	0.156271	0.166667	18	21
neun	ENSG00000214401	KANSL1-AS1	chr17:45887173:A:G	rs62055544	1	1	1	0	0	-306404	0.00195327	2.88091e-07	1.03564	0.157669	0.18254	20	23
neun	ENSG00000214401	KANSL1-AS1	chr17:45910839:A:G	rs2435204	1	1	1	0	0	-282738	0.00207637	3.08321e-07	0.968136	0.147948	0.190476	20	24
neun	ENSG00000214401	KANSL1-AS1	chr17:45826476:C:T	rs62057151	1	1	1	0	0	-367101	0.00222557	3.33863e-07	1.02967	0.158049	0.18254	20	23
neun	ENSG00000214401	KANSL1-AS1	chr17:46019187:G:A	rs62062288	1	1	1	0	0	-174390	0.00234634	3.60611e-07	1.0326	0.159182	0.166667	18	21
neun	ENSG00000214401	KANSL1-AS1	chr17:45701462:T:G	rs62056877	1	1	1	0	0	-492115	0.00284056	4.41792e-07	1.02672	0.160092	0.18254	20	23
neun	ENSG00000214401	KANSL1-AS1	chr17:46201376:A:G	rs17664048	1	1	1	0	0	7799	0.00284056	4.41792e-07	1.02672	0.160092	0.18254	20	23
neun	ENSG00000214401	KANSL1-AS1	chr17:45759587:A:C	rs56214516	1	1	1	0	0	-433990	0.00299793	4.73825e-07	1.07015	0.167524	0.15873	17	20
neun	ENSG00000214401	KANSL1-AS1	chr17:45819496:CT:C		0	1	1	0	0	-374081	0.00299793	4.73825e-07	1.07015	0.167524	0.15873	17	20
neun	ENSG00000214401	KANSL1-AS1	chr17:45825175:A:G	rs4327090	1	1	1	0	0	-368402	0.00299793	4.73825e-07	1.07015	0.167524	0.15873	17	20
neun	ENSG00000214401	KANSL1-AS1	chr17:45868925:A:G	rs886249	0	1	1	0	0	-324652	0.00302357	4.78213e-07	1.12163	0.175674	0.150794	17	19
neun	ENSG00000214401	KANSL1-AS1	chr17:46049399:C:A	rs113434679	1	1	1	0	0	-144178	0.00304912	4.82302e-07	0.999059	0.156552	0.166667	17	21
neun	ENSG00000214401	KANSL1-AS1	chr17:46788237:T:C	rs199498	0	1	1	0	0	594660	0.00319309	5.11656e-07	1.0147	0.159537	0.198413	22	25
neun	ENSG00000214401	KANSL1-AS1	chr17:45666978:T:A	rs1635298	1	1	1	0	0	-526599	0.00327961	5.27912e-07	-1.00068	0.157613	0.801587	22	25
neun	ENSG00000214401	KANSL1-AS1	chr17:45670249:C:T	rs1724407	1	1	1	0	0	-523328	0.00327961	5.27912e-07	-1.00068	0.157613	0.801587	22	25
neun	ENSG00000214401	KANSL1-AS1	chr17:45672576:A:G	rs1631850	1	1	1	0	0	-521001	0.00327961	5.27912e-07	-1.00068	0.157613	0.801587	22	25
neun	ENSG00000214401	KANSL1-AS1	chr17:45672806:G:A	rs1630095	1	1	1	0	0	-520771	0.00327961	5.27912e-07	-1.00068	0.157613	0.801587	22	25
neun	ENSG00000214401	KANSL1-AS1	chr17:45673544:C:T	rs4792824	1	1	1	0	0	-520033	0.00327961	5.27912e-07	-1.00068	0.157613	0.801587	22	25
neun	ENSG00000214401	KANSL1-AS1	chr17:45674547:G:A	rs1635291	1	1	1	0	0	-519030	0.00327961	5.27912e-07	-1.00068	0.157613	0.801587	22	25
neun	ENSG00000214401	KANSL1-AS1	chr17:45677548:C:T		0	1	1	0	0	-516029	0.00327961	5.27912e-07	-1.00068	0.157613	0.801587	22	25
neun	ENSG00000214401	KANSL1-AS1	chr17:45678491:C:A	rs1724401	1	1	1	0	0	-515086	0.00327961	5.27912e-07	-1.00068	0.157613	0.801587	22	25
neun	ENSG00000214401	KANSL1-AS1	chr17:45678505:A:C	rs1724400	1	1	1	0	0	-515072	0.00327961	5.27912e-07	-1.00068	0.157613	0.801587	22	25
neun	ENSG00000214401	KANSL1-AS1	chr17:45679603:A:G	rs1635288	0	1	1	0	0	-513974	0.00327961	5.27912e-07	-1.00068	0.157613	0.801587	22	25
neun	ENSG00000214401	KANSL1-AS1	chr17:45681532:A:G	rs57222984	0	1	1	0	0	-512045	0.00327961	5.27912e-07	1.00068	0.157613	0.198413	22	25
neun	ENSG00000214401	KANSL1-AS1	chr17:45684153:T:G	rs16941035	1	1	1	0	0	-509424	0.00327961	5.27912e-07	1.00068	0.157613	0.198413	22	25
neun	ENSG00000214401	KANSL1-AS1	chr17:45684199:T:C	rs16941038	1	1	1	0	0	-509378	0.00327961	5.27912e-07	1.00068	0.157613	0.198413	22	25
neun	ENSG00000214401	KANSL1-AS1	chr17:45688515:T:C	rs6503443	0	1	1	0	0	-505062	0.00327961	5.27912e-07	1.00068	0.157613	0.198413	22	25
neun	ENSG00000214401	KANSL1-AS1	chr17:45690407:T:C	rs7215239	1	1	1	0	0	-503170	0.00327961	5.27912e-07	1.00068	0.157613	0.198413	22	25
neun	ENSG00000214401	KANSL1-AS1	chr17:45693346:C:T	rs7207373	1	1	1	0	0	-500231	0.00327961	5.27912e-07	1.00068	0.157613	0.198413	22	25
neun	ENSG00000214401	KANSL1-AS1	chr17:45649293:A:C	rs439945	0	1	1	0	0	-544284	0.00339175	5.46447e-07	-0.991093	0.156409	0.793651	22	26
neun	ENSG00000214401	KANSL1-AS1	chr17:45651010:G:A	rs417968	0	1	1	0	0	-542567	0.00339175	5.46447e-07	-0.991093	0.156409	0.793651	22	26
neun	ENSG00000214401	KANSL1-AS1	chr17:45655414:CCCCTATGT:C		0	1	1	0	0	-538163	0.00339175	5.46447e-07	-0.991093	0.156409	0.793651	22	26
neun	ENSG00000214401	KANSL1-AS1	chr17:45663199:G:T	rs1724409	0	1	1	0	0	-530378	0.00339175	5.46447e-07	-0.991093	0.156409	0.793651	22	26
neun	ENSG00000214401	KANSL1-AS1	chr17:46130521:C:T	rs10514904	1	1	1	0	0	-63056	0.00340594	5.48786e-07	1.01468	0.16017	0.190476	21	24
neun	ENSG00000214401	KANSL1-AS1	chr17:46785767:T:C	rs916888	0	1	1	0	0	592190	0.00341614	5.50485e-07	0.974515	0.153858	0.222222	25	28
neun	ENSG00000214401	KANSL1-AS1	chr17:45725159:C:T	rs62054382	1	1	1	0	0	-468418	0.00347903	5.69609e-07	1.03696	0.164036	0.222222	25	28
neun	ENSG00000214401	KANSL1-AS1	chr17:45725541:T:C	rs62054383	1	1	1	0	0	-468036	0.00347903	5.69609e-07	1.03696	0.164036	0.222222	25	28
neun	ENSG00000214401	KANSL1-AS1	chr17:45725605:C:T	rs10514879	1	1	1	0	0	-467972	0.00347903	5.69609e-07	1.03696	0.164036	0.222222	25	28
neun	ENSG00000214401	KANSL1-AS1	chr17:45726407:A:AG		0	1	1	0	0	-467170	0.00347903	5.69609e-07	1.03696	0.164036	0.222222	25	28
neun	ENSG00000214401	KANSL1-AS1	chr17:45726422:T:C	rs56280222	1	1	1	0	0	-467155	0.00347903	5.69609e-07	1.03696	0.164036	0.222222	25	28
neun	ENSG00000214401	KANSL1-AS1	chr17:45726940:T:C	rs62054384	1	1	1	0	0	-466637	0.00347903	5.69609e-07	1.03696	0.164036	0.222222	25	28
neun	ENSG00000214401	KANSL1-AS1	chr17:45727023:T:A	rs56205560	1	1	1	0	0	-466554	0.00347903	5.69609e-07	1.03696	0.164036	0.222222	25	28
neun	ENSG00000214401	KANSL1-AS1	chr17:45727253:C:T	rs56380663	1	1	1	0	0	-466324	0.00347903	5.69609e-07	1.03696	0.164036	0.222222	25	28
neun	ENSG00000214401	KANSL1-AS1	chr17:45728159:A:C	rs62054387	1	1	1	0	0	-465418	0.00347903	5.69609e-07	1.03696	0.164036	0.222222	25	28
neun	ENSG00000214401	KANSL1-AS1	chr17:45728224:C:T	rs62054388	1	1	1	0	0	-465353	0.00347903	5.69609e-07	1.03696	0.164036	0.222222	25	28
neun	ENSG00000214401	KANSL1-AS1	chr17:45728649:G:A	rs4401083	1	1	1	0	0	-464928	0.00347903	5.69609e-07	1.03696	0.164036	0.222222	25	28
neun	ENSG00000214401	KANSL1-AS1	chr17:45728898:C:T	rs1880752	1	1	1	0	0	-464679	0.00347903	5.69609e-07	1.03696	0.164036	0.222222	25	28
neun	ENSG00000214401	KANSL1-AS1	chr17:45729085:C:T	rs4617909	1	1	1	0	0	-464492	0.00347903	5.69609e-07	1.03696	0.164036	0.222222	25	28
neun	ENSG00000214401	KANSL1-AS1	chr17:46788132:C:T	rs199499	0	1	1	0	0	594555	0.00375722	6.16527e-07	1.12416	0.178637	0.174603	20	22
neun	ENSG00000214401	KANSL1-AS1	chr17:45723621:C:A	rs62054380	1	1	1	0	0	-469956	0.00401222	6.61207e-07	1.02446	0.163448	0.230159	26	29
neun	ENSG00000214401	KANSL1-AS1	chr17:45723726:T:C	rs112570965	1	1	1	0	0	-469851	0.00401222	6.61207e-07	1.02446	0.163448	0.230159	26	29
neun	ENSG00000214401	KANSL1-AS1	chr17:45723819:A:G	rs62054381	1	1	1	0	0	-469758	0.00401222	6.61207e-07	1.02446	0.163448	0.230159	26	29
neun	ENSG00000214401	KANSL1-AS1	chr17:45724227:G:A	rs17649019	1	1	1	0	0	-469350	0.00401222	6.61207e-07	1.02446	0.163448	0.230159	26	29
neun	ENSG00000214401	KANSL1-AS1	chr17:45724329:C:T	rs17563501	1	1	1	0	0	-469248	0.00401222	6.61207e-07	1.02446	0.163448	0.230159	26	29
neun	ENSG00000214401	KANSL1-AS1	chr17:45714886:C:A	rs55973918	1	1	1	0	0	-478691	0.00489176	8.29064e-07	1.00561	0.162552	0.238095	27	30
neun	ENSG00000214401	KANSL1-AS1	chr17:45714960:C:T	rs56220242	1	1	1	0	0	-478617	0.00489176	8.29064e-07	1.00561	0.162552	0.238095	27	30
neun	ENSG00000214401	KANSL1-AS1	chr17:45714992:A:G	rs56160448	1	1	1	0	0	-478585	0.00489176	8.29064e-07	1.00561	0.162552	0.238095	27	30
neun	ENSG00000214401	KANSL1-AS1	chr17:45715045:A:G	rs56167560	1	1	1	0	0	-478532	0.00489176	8.29064e-07	1.00561	0.162552	0.238095	27	30
neun	ENSG00000214401	KANSL1-AS1	chr17:45715052:T:C	rs55849973	1	1	1	0	0	-478525	0.00489176	8.29064e-07	1.00561	0.162552	0.238095	27	30
neun	ENSG00000214401	KANSL1-AS1	chr17:45715220:A:C	rs1880749	1	1	1	0	0	-478357	0.00489176	8.29064e-07	1.00561	0.162552	0.238095	27	30
neun	ENSG00000214401	KANSL1-AS1	chr17:45715529:T:G	rs1568951	1	1	1	0	0	-478048	0.00489176	8.29064e-07	1.00561	0.162552	0.238095	27	30
neun	ENSG00000214401	KANSL1-AS1	chr17:45715530:T:C	rs1568950	1	1	1	0	0	-478047	0.00489176	8.29064e-07	1.00561	0.162552	0.238095	27	30
neun	ENSG00000214401	KANSL1-AS1	chr17:45715609:G:A	rs1568949	1	1	1	0	0	-477968	0.00489176	8.29064e-07	1.00561	0.162552	0.238095	27	30
neun	ENSG00000214401	KANSL1-AS1	chr17:45715834:A:T	rs1105571	1	1	1	0	0	-477743	0.00489176	8.29064e-07	1.00561	0.162552	0.238095	27	30
neun	ENSG00000214401	KANSL1-AS1	chr17:45715976:A:G	rs1105570	1	1	1	0	0	-477601	0.00489176	8.29064e-07	1.00561	0.162552	0.238095	27	30
neun	ENSG00000214401	KANSL1-AS1	chr17:45716022:C:T	rs1105569	1	1	1	0	0	-477555	0.00489176	8.29064e-07	1.00561	0.162552	0.238095	27	30
neun	ENSG00000214401	KANSL1-AS1	chr17:45716285:G:A	rs7502718	1	1	1	0	0	-477292	0.00489176	8.29064e-07	1.00561	0.162552	0.238095	27	30
neun	ENSG00000214401	KANSL1-AS1	chr17:45716299:A:G	rs7502937	1	1	1	0	0	-477278	0.00489176	8.29064e-07	1.00561	0.162552	0.238095	27	30
neun	ENSG00000214401	KANSL1-AS1	chr17:45716462:G:A	rs4479288	1	1	1	0	0	-477115	0.00489176	8.29064e-07	1.00561	0.162552	0.238095	27	30
neun	ENSG00000214401	KANSL1-AS1	chr17:45716585:G:A	rs4479289	1	1	1	0	0	-476992	0.00489176	8.29064e-07	1.00561	0.162552	0.238095	27	30
neun	ENSG00000214401	KANSL1-AS1	chr17:45716816:G:A	rs4609898	1	1	1	0	0	-476761	0.00489176	8.29064e-07	1.00561	0.162552	0.238095	27	30
neun	ENSG00000214401	KANSL1-AS1	chr17:45716843:G:C	rs4605208	1	1	1	0	0	-476734	0.00489176	8.29064e-07	1.00561	0.162552	0.238095	27	30
neun	ENSG00000214401	KANSL1-AS1	chr17:45716920:C:T	rs75310534	1	1	1	0	0	-476657	0.00489176	8.29064e-07	1.00561	0.162552	0.238095	27	30
neun	ENSG00000214401	KANSL1-AS1	chr17:45717462:T:C		0	1	1	0	0	-476115	0.00489176	8.29064e-07	1.00561	0.162552	0.238095	27	30
neun	ENSG00000214401	KANSL1-AS1	chr17:45717872:G:A	rs76007856	1	1	1	0	0	-475705	0.00489176	8.29064e-07	1.00561	0.162552	0.238095	27	30
neun	ENSG00000214401	KANSL1-AS1	chr17:45718207:C:T	rs111415173	1	1	1	0	0	-475370	0.00489176	8.29064e-07	1.00561	0.162552	0.238095	27	30
neun	ENSG00000214401	KANSL1-AS1	chr17:45718268:C:T	rs113991678	1	1	1	0	0	-475309	0.00489176	8.29064e-07	1.00561	0.162552	0.238095	27	30
neun	ENSG00000214401	KANSL1-AS1	chr17:45718493:A:G		0	1	1	0	0	-475084	0.00489176	8.29064e-07	1.00561	0.162552	0.238095	27	30
neun	ENSG00000214401	KANSL1-AS1	chr17:46788073:T:G	rs2074404	0	1	1	0	0	594496	0.00498576	8.49896e-07	0.916812	0.148412	0.246032	27	31
neun	ENSG00000214401	KANSL1-AS1	chr17:45849924:G:A	rs17769552	1	1	1	0	0	-343653	0.00528845	9.12393e-07	1.02846	0.167175	0.166667	18	21
neun	ENSG00000214401	KANSL1-AS1	chr17:45871976:G:A	rs34739559	1	1	1	0	0	-321601	0.00528845	9.12393e-07	1.02846	0.167175	0.166667	18	21
neun	ENSG00000214401	KANSL1-AS1	chr17:45817802:T:TG		0	1	1	0	0	-375775	0.00603928	1.06156e-06	1.04245	0.170959	0.166667	18	21
neun	ENSG00000214401	KANSL1-AS1	chr17:45975941:T:TAG		0	1	1	0	0	-217636	0.00603928	1.06156e-06	1.04245	0.170959	0.166667	18	21
neun	ENSG00000214401	KANSL1-AS1	chr17:46759851:A:C	rs199529	0	1	1	0	0	566274	0.00622327	1.09528e-06	0.969642	0.159312	0.190476	20	24
neun	ENSG00000214401	KANSL1-AS1	chr17:45755574:A:G	rs62055876	1	1	1	0	0	-438003	0.00757568	1.40669e-06	1.03173	0.172046	0.15873	17	20
neun	ENSG00000214401	KANSL1-AS1	chr17:46785247:A:G	rs199501	0	1	1	0	0	591670	0.00903491	1.74511e-06	-0.888424	0.150077	0.785714	22	27
neun	ENSG00000214401	KANSL1-AS1	chr17:46786047:T:C	rs199500	0	1	1	0	0	592470	0.0146654	3.21119e-06	-0.962309	0.168753	0.746032	28	32
neun	ENSG00000214401	KANSL1-AS1	chr17:45757305:A:AC		0	1	1	0	0	-436272	0.0168391	3.86654e-06	1.0412	0.184727	0.15873	17	20
neun	ENSG00000214401	KANSL1-AS1	chr17:45382815:G:A	rs62064594	0	1	1	0	0	-810762	0.0237531	5.98546e-06	1.33597	0.243731	0.119048	15	15
neun	ENSG00000214401	KANSL1-AS1	chr17:46708970:T:A	rs199437	0	1	1	0	0	515393	0.0265527	6.87152e-06	0.836766	0.154033	0.206349	20	26
neun	ENSG00000214401	KANSL1-AS1	chr17:46710944:G:A	rs183211	0	1	1	0	0	517367	0.0265527	6.87152e-06	0.836766	0.154033	0.206349	20	26
neun	ENSG00000214401	KANSL1-AS1	chr17:46711919:A:G	rs199436	0	1	1	0	0	518342	0.0265527	6.87152e-06	0.836766	0.154033	0.206349	20	26
neun	ENSG00000214401	KANSL1-AS1	chr17:46714277:G:A	rs199438	0	1	1	0	0	520700	0.0265527	6.87152e-06	0.836766	0.154033	0.206349	20	26
neun	ENSG00000214401	KANSL1-AS1	chr17:46717868:A:G	rs142167	0	1	1	0	0	524291	0.0265527	6.87152e-06	0.836766	0.154033	0.206349	20	26
neun	ENSG00000214401	KANSL1-AS1	chr17:46721850:C:T	rs199455	0	1	1	0	0	528273	0.0265527	6.87152e-06	-0.836766	0.154033	0.793651	20	26
neun	ENSG00000214401	KANSL1-AS1	chr17:46722744:G:A	rs199454	0	1	1	0	0	529167	0.0265527	6.87152e-06	-0.836766	0.154033	0.793651	20	26
neun	ENSG00000214401	KANSL1-AS1	chr17:46723580:C:T	rs199453	0	1	1	0	0	530003	0.0265527	6.87152e-06	0.836766	0.154033	0.206349	20	26
neun	ENSG00000214401	KANSL1-AS1	chr17:46723974:C:T	rs199452	0	1	1	0	0	530397	0.0265527	6.87152e-06	0.836766	0.154033	0.206349	20	26
neun	ENSG00000214401	KANSL1-AS1	chr17:46730976:C:CA		0	1	1	0	0	537399	0.0265527	6.87152e-06	-0.836766	0.154033	0.793651	20	26
neun	ENSG00000214401	KANSL1-AS1	chr17:46731536:G:A	rs199449	0	1	1	0	0	537959	0.0265527	6.87152e-06	0.836766	0.154033	0.206349	20	26
neun	ENSG00000214401	KANSL1-AS1	chr17:46735803:G:A	rs199446	0	1	1	0	0	542226	0.0265527	6.87152e-06	-0.836766	0.154033	0.793651	20	26
neun	ENSG00000214401	KANSL1-AS1	chr17:46740910:T:C	rs199444	0	1	1	0	0	547333	0.0265527	6.87152e-06	0.836766	0.154033	0.206349	20	26
neun	ENSG00000214401	KANSL1-AS1	chr17:46742756:G:A	rs199442	0	1	1	0	0	549179	0.0265527	6.87152e-06	0.836766	0.154033	0.206349	20	26
neun	ENSG00000214401	KANSL1-AS1	chr17:46743059:T:C	rs199536	0	1	1	0	0	549482	0.0265527	6.87152e-06	-0.836766	0.154033	0.793651	20	26
neun	ENSG00000214401	KANSL1-AS1	chr17:46753048:T:C	rs199531	0	1	1	0	0	559471	0.0265527	6.87152e-06	0.836766	0.154033	0.206349	20	26
neun	ENSG00000214401	KANSL1-AS1	chr17:46759287:G:A	rs199530	0	1	1	0	0	565710	0.0265527	6.87152e-06	-0.836766	0.154033	0.793651	20	26
neun	ENSG00000214401	KANSL1-AS1	chr17:45383008:A:G	rs62064595	0	1	1	0	0	-810569	0.0274001	7.16294e-06	1.31371	0.242486	0.126984	16	16
neun	ENSG00000214401	KANSL1-AS1	chr17:45751398:G:A	rs79172804	0	1	1	0	0	-442179	0.0300393	8.02338e-06	1.12265	0.20877	0.142857	17	18
neun	ENSG00000214401	KANSL1-AS1	chr17:45855423:C:T		0	1	1	0	0	-338154	0.0300393	8.02338e-06	1.12265	0.20877	0.142857	17	18
neun	ENSG00000214401	KANSL1-AS1	chr17:45855431:G:C		0	1	1	0	0	-338146	0.0300393	8.02338e-06	1.12265	0.20877	0.142857	17	18
neun	ENSG00000214401	KANSL1-AS1	chr17:45855432:G:T	rs10445367	0	1	1	0	0	-338145	0.0300393	8.02338e-06	1.12265	0.20877	0.142857	17	18
neun	ENSG00000214401	KANSL1-AS1	chr17:45847931:C:T	rs17690703	0	1	1	0	0	-345646	0.0335363	9.37615e-06	0.94649	0.177836	0.206349	23	26
neun	ENSG00000214401	KANSL1-AS1	chr17:45768114:T:C	rs58089049	0	1	1	0	0	-425463	0.0337108	9.42944e-06	-0.953256	0.179175	0.785714	24	27
neun	ENSG00000214401	KANSL1-AS1	chr17:45492404:C:T	rs62065448	0	1	1	0	0	-701173	0.0349418	9.85079e-06	1.16689	0.21997	0.142857	17	18
neun	ENSG00000214401	KANSL1-AS1	chr17:46776090:G:C	rs199521	0	1	1	0	0	582513	0.0376566	1.08621e-05	-0.794746	0.150801	0.777778	22	28
neun	ENSG00000214401	KANSL1-AS1	chr17:46776506:G:A	rs199520	0	1	1	0	0	582929	0.0376566	1.08621e-05	-0.794746	0.150801	0.777778	22	28
neun	ENSG00000214401	KANSL1-AS1	chr17:46776558:G:A	rs199519	0	1	1	0	0	582981	0.0376566	1.08621e-05	-0.794746	0.150801	0.777778	22	28
neun	ENSG00000214401	KANSL1-AS1	chr17:46777214:A:C	rs199518	0	1	1	0	0	583637	0.0376566	1.08621e-05	-0.794746	0.150801	0.777778	22	28
neun	ENSG00000214401	KANSL1-AS1	chr17:46777221:A:G	rs199517	0	1	1	0	0	583644	0.0376566	1.08621e-05	-0.794746	0.150801	0.777778	22	28
neun	ENSG00000214401	KANSL1-AS1	chr17:46781472:C:G	rs199508	0	1	1	0	0	587895	0.0376566	1.08621e-05	-0.794746	0.150801	0.777778	22	28
neun	ENSG00000214401	KANSL1-AS1	chr17:45838131:C:T	rs62054807	0	1	1	0	0	-355446	0.0443276	1.33816e-05	0.910887	0.175295	0.230159	25	29
neun	ENSG00000214401	KANSL1-AS1	chr17:46766301:G:A	rs199527	0	1	1	0	0	572724	0.0479172	1.4899e-05	-0.808479	0.156734	0.785714	21	27
neun	ENSG00000214401	KANSL1-AS1	chr17:46771072:G:T	rs199524	0	1	1	0	0	577495	0.0479172	1.4899e-05	-0.808479	0.156734	0.785714	21	27
neun	ENSG00000214401	KANSL1-AS1	chr17:46771151:C:A	rs199523	0	1	1	0	0	577574	0.0479172	1.4899e-05	-0.808479	0.156734	0.785714	21	27
neun	ENSG00000214941	ZSWIM7	chr17:15967087:T:A	rs2779207	0	0	0	0	0	-32631	7.86469e-08	9.85039e-14	-0.889652	0.069219	0.547619	41	57
neun	ENSG00000214941	ZSWIM7	chr17:15967894:C:T	rs2779208	0	0	0	0	0	-31824	7.86469e-08	9.85039e-14	-0.889652	0.069219	0.547619	41	57
neun	ENSG00000214941	ZSWIM7	chr17:15971833:G:A	rs2779210	0	0	0	0	0	-27885	7.86469e-08	9.85039e-14	-0.889652	0.069219	0.547619	41	57
neun	ENSG00000214941	ZSWIM7	chr17:15973341:T:C	rs2779212	0	0	0	0	0	-26377	7.86469e-08	9.85039e-14	-0.889652	0.069219	0.547619	41	57
neun	ENSG00000214941	ZSWIM7	chr17:15976596:C:T	rs1045599	0	0	0	0	0	-23122	7.86469e-08	9.85039e-14	-0.889652	0.069219	0.547619	41	57
neun	ENSG00000214941	ZSWIM7	chr17:15977535:TA:T		0	0	0	0	0	-22183	7.86469e-08	9.85039e-14	-0.889652	0.069219	0.547619	41	57
neun	ENSG00000214941	ZSWIM7	chr17:15977837:C:G	rs11654	0	0	0	0	0	-21881	7.86469e-08	9.85039e-14	-0.889652	0.069219	0.547619	41	57
neun	ENSG00000214941	ZSWIM7	chr17:15975989:T:C	rs1860643	0	0	0	0	0	-23729	9.18527e-08	9.39064e-13	-0.894382	0.0761062	0.555556	41	56
neun	ENSG00000214941	ZSWIM7	chr17:15978426:T:C	rs2535614	0	0	0	0	0	-21292	9.18527e-08	9.39064e-13	-0.894382	0.0761062	0.555556	41	56
neun	ENSG00000214941	ZSWIM7	chr17:15978502:C:G	rs2159643	0	0	0	0	0	-21216	9.18527e-08	9.39064e-13	-0.894382	0.0761062	0.555556	41	56
neun	ENSG00000214941	ZSWIM7	chr17:15980495:C:T	rs2286795	0	0	0	0	0	-19223	9.18527e-08	9.39064e-13	-0.894382	0.0761062	0.555556	41	56
neun	ENSG00000214941	ZSWIM7	chr17:15980913:A:G	rs2286796	0	0	0	0	0	-18805	9.18527e-08	9.39064e-13	-0.894382	0.0761062	0.555556	41	56
neun	ENSG00000214941	ZSWIM7	chr17:15978414:A:G	rs2109632	0	0	0	0	0	-21304	9.18527e-08	1.29887e-12	-0.874378	0.0753853	0.563492	40	55
neun	ENSG00000214941	ZSWIM7	chr17:15984475:A:G	rs8070859	0	0	0	0	0	-15243	3.7607e-07	1.59491e-11	-0.857534	0.0819955	0.539683	42	58
neun	ENSG00000214941	ZSWIM7	chr17:15984994:A:C	rs11869563	0	0	0	0	0	-14724	3.7607e-07	1.59491e-11	-0.857534	0.0819955	0.539683	42	58
neun	ENSG00000214941	ZSWIM7	chr17:15985134:T:C	rs8076669	0	0	0	0	0	-14584	3.7607e-07	1.59491e-11	-0.857534	0.0819955	0.539683	42	58
neun	ENSG00000214941	ZSWIM7	chr17:15985219:A:G	rs6502479	0	0	0	0	0	-14499	3.7607e-07	1.59491e-11	-0.857534	0.0819955	0.539683	42	58
neun	ENSG00000214941	ZSWIM7	chr17:15985265:A:T	rs6502480	0	0	0	0	0	-14453	3.7607e-07	1.59491e-11	-0.857534	0.0819955	0.539683	42	58
neun	ENSG00000214941	ZSWIM7	chr17:15987696:T:C	rs4792708	0	0	0	0	0	-12022	3.7607e-07	1.59491e-11	-0.857534	0.0819955	0.539683	42	58
neun	ENSG00000214941	ZSWIM7	chr17:15987905:T:C	rs9899995	0	0	0	0	0	-11813	3.7607e-07	1.59491e-11	-0.857534	0.0819955	0.539683	42	58
neun	ENSG00000214941	ZSWIM7	chr17:15989127:A:T	rs4792709	0	0	0	0	0	-10591	3.7607e-07	1.59491e-11	-0.857534	0.0819955	0.539683	42	58
neun	ENSG00000214941	ZSWIM7	chr17:15989815:G:A	rs7216949	0	0	0	0	0	-9903	3.7607e-07	1.59491e-11	-0.857534	0.0819955	0.539683	42	58
neun	ENSG00000214941	ZSWIM7	chr17:15991475:C:T	rs11655456	0	0	0	0	0	-8243	3.7607e-07	1.59491e-11	-0.857534	0.0819955	0.539683	42	58
neun	ENSG00000214941	ZSWIM7	chr17:15992358:A:T	rs7209094	0	0	0	0	0	-7360	3.7607e-07	1.59491e-11	-0.857534	0.0819955	0.539683	42	58
neun	ENSG00000214941	ZSWIM7	chr17:15995374:T:C	rs11078320	0	0	0	0	0	-4344	3.7607e-07	1.59491e-11	-0.857534	0.0819955	0.539683	42	58
neun	ENSG00000214941	ZSWIM7	chr17:15995673:C:A	rs7210655	0	0	0	0	0	-4045	3.7607e-07	1.59491e-11	-0.857534	0.0819955	0.539683	42	58
neun	ENSG00000214941	ZSWIM7	chr17:15995927:C:G	rs6502482	0	0	0	0	0	-3791	3.7607e-07	1.59491e-11	-0.857534	0.0819955	0.539683	42	58
neun	ENSG00000214941	ZSWIM7	chr17:15982654:T:A	rs4792707	0	0	0	0	0	-17064	4.7259e-07	2.01699e-11	-0.869113	0.0839303	0.547619	42	57
neun	ENSG00000214941	ZSWIM7	chr17:16003077:C:T	rs2302415	0	0	0	0	0	3359	2.74089e-06	1.29234e-10	-0.863235	0.0903006	0.531746	43	59
neun	ENSG00000214941	ZSWIM7	chr17:16006414:A:G	rs3760297	0	0	0	0	0	6696	2.74089e-06	1.29234e-10	-0.863235	0.0903006	0.531746	43	59
neun	ENSG00000214941	ZSWIM7	chr17:16007791:T:G	rs4792712	0	0	0	0	0	8073	2.74089e-06	1.29234e-10	-0.863235	0.0903006	0.531746	43	59
neun	ENSG00000214941	ZSWIM7	chr17:16010126:T:C	rs4792713	0	0	0	0	0	10408	2.74089e-06	1.29234e-10	-0.863235	0.0903006	0.531746	43	59
neun	ENSG00000214941	ZSWIM7	chr17:16011758:A:G	rs9891938	0	0	0	0	0	12040	2.74089e-06	1.29234e-10	-0.863235	0.0903006	0.531746	43	59
neun	ENSG00000214941	ZSWIM7	chr17:16014908:G:A	rs8075345	0	0	0	0	0	15190	2.74089e-06	1.29234e-10	-0.863235	0.0903006	0.531746	43	59
neun	ENSG00000214941	ZSWIM7	chr17:16017757:A:G	rs9897542	0	0	0	0	0	18039	2.74089e-06	1.29234e-10	-0.863235	0.0903006	0.531746	43	59
neun	ENSG00000214941	ZSWIM7	chr17:16019593:CTG:C		0	0	0	0	0	19875	2.74089e-06	1.29234e-10	-0.863235	0.0903006	0.531746	43	59
neun	ENSG00000214941	ZSWIM7	chr17:16020395:C:T	rs11869450	0	0	0	0	0	20677	2.74089e-06	1.29234e-10	-0.863235	0.0903006	0.531746	43	59
neun	ENSG00000214941	ZSWIM7	chr17:16023909:C:A	rs4792715	0	0	0	0	0	24191	2.74089e-06	1.29234e-10	-0.863235	0.0903006	0.531746	43	59
neun	ENSG00000214941	ZSWIM7	chr17:16026773:G:A	rs35168566	0	0	0	0	0	27055	2.74089e-06	1.29234e-10	-0.863235	0.0903006	0.531746	43	59
neun	ENSG00000214941	ZSWIM7	chr17:16029506:G:C	rs9916868	0	0	0	0	0	29788	2.74089e-06	1.29234e-10	-0.863235	0.0903006	0.531746	43	59
neun	ENSG00000214941	ZSWIM7	chr17:16033652:G:GTTTTA		0	0	0	0	0	33934	2.74089e-06	1.29234e-10	-0.863235	0.0903006	0.531746	43	59
neun	ENSG00000214941	ZSWIM7	chr17:16034173:C:A	rs6502488	0	0	0	0	0	34455	2.74089e-06	1.29234e-10	-0.863235	0.0903006	0.531746	43	59
neun	ENSG00000214941	ZSWIM7	chr17:16038771:C:G	rs8080221	0	0	0	0	0	39053	2.74089e-06	1.29234e-10	-0.863235	0.0903006	0.531746	43	59
neun	ENSG00000214941	ZSWIM7	chr17:16038831:T:C	rs8081406	0	0	0	0	0	39113	2.74089e-06	1.29234e-10	-0.863235	0.0903006	0.531746	43	59
neun	ENSG00000214941	ZSWIM7	chr17:16039830:A:G	rs4792716	0	0	0	0	0	40112	2.74089e-06	1.29234e-10	-0.863235	0.0903006	0.531746	43	59
neun	ENSG00000214941	ZSWIM7	chr17:16040017:G:C	rs11657160	0	0	0	0	0	40299	2.74089e-06	1.29234e-10	-0.863235	0.0903006	0.531746	43	59
neun	ENSG00000214941	ZSWIM7	chr17:16040596:T:C	rs1075901	0	0	0	0	0	40878	2.74089e-06	1.29234e-10	-0.863235	0.0903006	0.531746	43	59
neun	ENSG00000214941	ZSWIM7	chr17:16043903:T:C	rs4435297	0	0	0	0	0	44185	2.74089e-06	1.29234e-10	-0.863235	0.0903006	0.531746	43	59
neun	ENSG00000214941	ZSWIM7	chr17:16045116:A:G	rs4792717	0	0	0	0	0	45398	2.74089e-06	1.29234e-10	-0.863235	0.0903006	0.531746	43	59
neun	ENSG00000214941	ZSWIM7	chr17:16049627:C:G	rs11078327	0	0	0	0	0	49909	2.74089e-06	1.29234e-10	-0.863235	0.0903006	0.531746	43	59
neun	ENSG00000214941	ZSWIM7	chr17:16051378:A:G	rs4792718	0	0	0	0	0	51660	2.74089e-06	1.29234e-10	-0.863235	0.0903006	0.531746	43	59
neun	ENSG00000214941	ZSWIM7	chr17:16051695:G:T	rs8065190	0	0	0	0	0	51977	2.74089e-06	1.29234e-10	-0.863235	0.0903006	0.531746	43	59
neun	ENSG00000214941	ZSWIM7	chr17:16054700:T:C	rs11656046	0	0	0	0	0	54982	2.74089e-06	1.29234e-10	-0.863235	0.0903006	0.531746	43	59
neun	ENSG00000214941	ZSWIM7	chr17:16054871:A:G	rs12945463	0	0	0	0	0	55153	2.74089e-06	1.29234e-10	-0.863235	0.0903006	0.531746	43	59
neun	ENSG00000214941	ZSWIM7	chr17:16055460:C:T	rs9652827	0	0	0	0	0	55742	2.74089e-06	1.29234e-10	-0.863235	0.0903006	0.531746	43	59
neun	ENSG00000214941	ZSWIM7	chr17:16058637:A:G	rs2157991	0	0	0	0	0	58919	2.74089e-06	1.29234e-10	-0.863235	0.0903006	0.531746	43	59
neun	ENSG00000214941	ZSWIM7	chr17:16058679:T:A	rs2157990	0	0	0	0	0	58961	2.74089e-06	1.29234e-10	-0.863235	0.0903006	0.531746	43	59
neun	ENSG00000214941	ZSWIM7	chr17:16058807:A:G	rs3785629	0	0	0	0	0	59089	2.74089e-06	1.29234e-10	-0.863235	0.0903006	0.531746	43	59
neun	ENSG00000214941	ZSWIM7	chr17:16058837:A:G	rs9709250	0	0	0	0	0	59119	2.74089e-06	1.29234e-10	-0.863235	0.0903006	0.531746	43	59
neun	ENSG00000214941	ZSWIM7	chr17:16062549:T:G	rs11652025	0	0	0	0	0	62831	2.74089e-06	1.29234e-10	-0.863235	0.0903006	0.531746	43	59
neun	ENSG00000214941	ZSWIM7	chr17:16064829:T:C	rs2285583	0	0	0	0	0	65111	2.74089e-06	1.29234e-10	-0.863235	0.0903006	0.531746	43	59
neun	ENSG00000214941	ZSWIM7	chr17:16065359:G:A	rs2285582	0	0	0	0	0	65641	2.74089e-06	1.29234e-10	-0.863235	0.0903006	0.531746	43	59
neun	ENSG00000214941	ZSWIM7	chr17:16067368:C:T	rs3785628	0	0	0	0	0	67650	2.74089e-06	1.29234e-10	-0.863235	0.0903006	0.531746	43	59
neun	ENSG00000214941	ZSWIM7	chr17:16073729:C:T	rs9896441	0	0	0	0	0	74011	2.74089e-06	1.29234e-10	-0.863235	0.0903006	0.531746	43	59
neun	ENSG00000214941	ZSWIM7	chr17:16074555:T:G	rs11078331	0	0	0	0	0	74837	2.74089e-06	1.29234e-10	-0.863235	0.0903006	0.531746	43	59
neun	ENSG00000214941	ZSWIM7	chr17:16078560:T:C	rs7223346	0	0	0	0	0	78842	2.74089e-06	1.29234e-10	-0.863235	0.0903006	0.531746	43	59
neun	ENSG00000214941	ZSWIM7	chr17:16081230:C:T	rs7214695	0	0	0	0	0	81512	2.74089e-06	1.29234e-10	-0.863235	0.0903006	0.531746	43	59
neun	ENSG00000214941	ZSWIM7	chr17:16088254:T:C	rs8081667	0	0	0	0	0	88536	2.74089e-06	1.29234e-10	-0.863235	0.0903006	0.531746	43	59
neun	ENSG00000214941	ZSWIM7	chr17:16091574:C:T	rs2078050	0	0	0	0	0	91856	2.74089e-06	1.29234e-10	-0.863235	0.0903006	0.531746	43	59
neun	ENSG00000214941	ZSWIM7	chr17:16092448:C:T	rs8064702	0	0	0	0	0	92730	2.74089e-06	1.29234e-10	-0.863235	0.0903006	0.531746	43	59
neun	ENSG00000214941	ZSWIM7	chr17:16100945:A:G	rs7207463	0	0	0	0	0	101227	2.74089e-06	1.29234e-10	-0.863235	0.0903006	0.531746	43	59
neun	ENSG00000214941	ZSWIM7	chr17:16101873:T:C	rs2285580	0	0	0	0	0	102155	2.74089e-06	1.29234e-10	-0.863235	0.0903006	0.531746	43	59
neun	ENSG00000214941	ZSWIM7	chr17:16107445:A:G	rs9907273	0	0	0	0	0	107727	2.74089e-06	1.29234e-10	-0.863235	0.0903006	0.531746	43	59
neun	ENSG00000214941	ZSWIM7	chr17:16107606:A:G	rs4566208	0	0	0	0	0	107888	2.74089e-06	1.29234e-10	-0.863235	0.0903006	0.531746	43	59
neun	ENSG00000214941	ZSWIM7	chr17:16109180:A:T	rs7222886	0	0	0	0	0	109462	2.74089e-06	1.29234e-10	-0.863235	0.0903006	0.531746	43	59
neun	ENSG00000214941	ZSWIM7	chr17:16111551:A:G	rs6502490	0	0	0	0	0	111833	2.74089e-06	1.29234e-10	-0.863235	0.0903006	0.531746	43	59
neun	ENSG00000214941	ZSWIM7	chr17:16113758:C:T	rs9905225	0	0	0	0	0	114040	2.74089e-06	1.29234e-10	-0.863235	0.0903006	0.531746	43	59
neun	ENSG00000214941	ZSWIM7	chr17:16120273:T:C	rs11658564	0	0	0	0	0	120555	2.74089e-06	1.29234e-10	-0.863235	0.0903006	0.531746	43	59
neun	ENSG00000214941	ZSWIM7	chr17:16122356:A:G	rs11870608	0	0	0	0	0	122638	2.74089e-06	1.29234e-10	-0.863235	0.0903006	0.531746	43	59
neun	ENSG00000214941	ZSWIM7	chr17:16130129:C:A	rs2324141	0	0	0	0	0	130411	2.74089e-06	1.29234e-10	-0.863235	0.0903006	0.531746	43	59
neun	ENSG00000214941	ZSWIM7	chr17:16131911:A:T	rs10451230	0	0	0	0	0	132193	2.74089e-06	1.29234e-10	-0.863235	0.0903006	0.531746	43	59
neun	ENSG00000214941	ZSWIM7	chr17:16134312:C:A	rs9897388	0	0	0	0	0	134594	2.74089e-06	1.29234e-10	-0.863235	0.0903006	0.531746	43	59
neun	ENSG00000214941	ZSWIM7	chr17:16137992:C:A	rs2324142	0	0	0	0	0	138274	2.74089e-06	1.29234e-10	-0.863235	0.0903006	0.531746	43	59
neun	ENSG00000214941	ZSWIM7	chr17:16138322:T:C	rs2875265	0	0	0	0	0	138604	2.74089e-06	1.29234e-10	-0.863235	0.0903006	0.531746	43	59
neun	ENSG00000214941	ZSWIM7	chr17:16138463:C:T	rs6502491	0	0	0	0	0	138745	2.74089e-06	1.29234e-10	-0.863235	0.0903006	0.531746	43	59
neun	ENSG00000214941	ZSWIM7	chr17:16138478:A:G	rs3760293	0	0	0	0	0	138760	2.74089e-06	1.29234e-10	-0.863235	0.0903006	0.531746	43	59
neun	ENSG00000214941	ZSWIM7	chr17:16143531:A:T	rs2285579	0	0	0	0	0	143813	2.74089e-06	1.29234e-10	-0.863235	0.0903006	0.531746	43	59
neun	ENSG00000214941	ZSWIM7	chr17:16145728:T:C	rs9908591	0	0	0	0	0	146010	2.74089e-06	1.29234e-10	-0.863235	0.0903006	0.531746	43	59
neun	ENSG00000214941	ZSWIM7	chr17:16148130:C:T	rs8079969	0	0	0	0	0	148412	2.74089e-06	1.29234e-10	-0.863235	0.0903006	0.531746	43	59
neun	ENSG00000214941	ZSWIM7	chr17:16161402:A:G	rs178654	0	0	0	0	0	161684	2.74089e-06	1.29234e-10	-0.863235	0.0903006	0.531746	43	59
neun	ENSG00000214941	ZSWIM7	chr17:16162163:G:A		0	0	0	0	0	162445	2.74089e-06	1.29234e-10	-0.863235	0.0903006	0.531746	43	59
neun	ENSG00000214941	ZSWIM7	chr17:16169639:TA:T		0	0	0	0	0	169921	2.74089e-06	1.29234e-10	-0.863235	0.0903006	0.531746	43	59
neun	ENSG00000214941	ZSWIM7	chr17:16170557:C:G	rs178839	0	0	0	0	0	170839	2.74089e-06	1.29234e-10	-0.863235	0.0903006	0.531746	43	59
neun	ENSG00000214941	ZSWIM7	chr17:16172587:A:T	rs178838	0	0	0	0	0	172869	2.74089e-06	1.29234e-10	-0.863235	0.0903006	0.531746	43	59
neun	ENSG00000214941	ZSWIM7	chr17:16173684:G:C	rs178836	0	0	0	0	0	173966	2.74089e-06	1.29234e-10	-0.863235	0.0903006	0.531746	43	59
neun	ENSG00000214941	ZSWIM7	chr17:16173802:T:A	rs178835	0	0	0	0	0	174084	2.74089e-06	1.29234e-10	-0.863235	0.0903006	0.531746	43	59
neun	ENSG00000214941	ZSWIM7	chr17:16175522:C:T	rs178833	0	0	0	0	0	175804	2.74089e-06	1.29234e-10	-0.863235	0.0903006	0.531746	43	59
neun	ENSG00000214941	ZSWIM7	chr17:16177535:A:G	rs178831	0	0	0	0	0	177817	2.74089e-06	1.29234e-10	-0.863235	0.0903006	0.531746	43	59
neun	ENSG00000214941	ZSWIM7	chr17:16180272:C:T	rs178828	0	0	0	0	0	180554	2.74089e-06	1.29234e-10	-0.863235	0.0903006	0.531746	43	59
neun	ENSG00000214941	ZSWIM7	chr17:16180352:A:G	rs178827	0	0	0	0	0	180634	2.74089e-06	1.29234e-10	-0.863235	0.0903006	0.531746	43	59
neun	ENSG00000214941	ZSWIM7	chr17:16180370:C:T	rs178826	0	0	0	0	0	180652	2.74089e-06	1.29234e-10	-0.863235	0.0903006	0.531746	43	59
neun	ENSG00000214941	ZSWIM7	chr17:16182516:A:G	rs178825	0	0	0	0	0	182798	2.74089e-06	1.29234e-10	-0.863235	0.0903006	0.531746	43	59
neun	ENSG00000214941	ZSWIM7	chr17:16183093:T:A	rs178824	0	0	0	0	0	183375	2.74089e-06	1.29234e-10	-0.863235	0.0903006	0.531746	43	59
neun	ENSG00000214941	ZSWIM7	chr17:16184155:T:C	rs178822	0	0	0	0	0	184437	2.74089e-06	1.29234e-10	-0.863235	0.0903006	0.531746	43	59
neun	ENSG00000214941	ZSWIM7	chr17:16184821:T:C	rs178821	0	0	0	0	0	185103	2.74089e-06	1.29234e-10	-0.863235	0.0903006	0.531746	43	59
neun	ENSG00000214941	ZSWIM7	chr17:16187856:T:C	rs545755	0	0	0	0	0	188138	2.74089e-06	1.29234e-10	-0.863235	0.0903006	0.531746	43	59
neun	ENSG00000214941	ZSWIM7	chr17:16189615:C:T	rs178815	0	0	0	0	0	189897	2.74089e-06	1.29234e-10	-0.863235	0.0903006	0.531746	43	59
neun	ENSG00000214941	ZSWIM7	chr17:16190841:G:C	rs178814	0	0	0	0	0	191123	2.74089e-06	1.29234e-10	-0.863235	0.0903006	0.531746	43	59
neun	ENSG00000214941	ZSWIM7	chr17:16193822:G:T		0	0	0	0	0	194104	2.74089e-06	1.29234e-10	-0.863235	0.0903006	0.531746	43	59
neun	ENSG00000214941	ZSWIM7	chr17:16194116:C:T	rs178810	0	0	0	0	0	194398	2.74089e-06	1.29234e-10	-0.863235	0.0903006	0.531746	43	59
neun	ENSG00000214941	ZSWIM7	chr17:16197247:A:G	rs178807	0	0	0	0	0	197529	2.74089e-06	1.29234e-10	-0.863235	0.0903006	0.531746	43	59
neun	ENSG00000214941	ZSWIM7	chr17:16047694:TA:T		0	0	0	0	0	47976	1.42663e-05	7.13603e-10	-0.832541	0.0939964	0.523809	43	60
neun	ENSG00000214941	ZSWIM7	chr17:15964977:G:A	rs2324082	0	0	0	0	0	-34741	1.71013e-05	8.59202e-10	-0.897383	0.10218	0.507936	45	62
neun	ENSG00000214941	ZSWIM7	chr17:15972621:A:G	rs2779211	0	0	0	0	0	-27097	2.74091e-05	1.48659e-09	-0.805759	0.0940939	0.507936	43	62
neun	ENSG00000214941	ZSWIM7	chr17:15974060:GA:G		0	0	0	0	0	-25658	2.74091e-05	1.48659e-09	-0.805759	0.0940939	0.507936	43	62
neun	ENSG00000214941	ZSWIM7	chr17:16021056:A:G	rs6416868	0	0	0	0	0	21338	4.73526e-05	2.7425e-09	-0.815537	0.0980025	0.523809	43	60
neun	ENSG00000214941	ZSWIM7	chr17:15969961:T:C	rs2015353	0	0	0	0	0	-29757	5.38259e-05	3.1566e-09	-0.819456	0.0991299	0.515873	43	61
neun	ENSG00000214941	ZSWIM7	chr17:15980653:T:C	rs4239134	0	0	0	0	0	-19065	5.38259e-05	3.1566e-09	-0.819456	0.0991299	0.515873	43	61
neun	ENSG00000214941	ZSWIM7	chr17:15981247:C:T	rs10491104	0	0	0	0	0	-18471	5.38259e-05	3.1566e-09	-0.819456	0.0991299	0.515873	43	61
neun	ENSG00000214941	ZSWIM7	chr17:15981317:C:T	rs55676330	0	0	0	0	0	-18401	5.38259e-05	3.1566e-09	-0.819456	0.0991299	0.515873	43	61
neun	ENSG00000214941	ZSWIM7	chr17:16188380:A:G	rs178818	0	0	0	0	0	188662	5.51076e-05	3.23265e-09	-0.827222	0.100182	0.515873	45	61
neun	ENSG00000214941	ZSWIM7	chr17:16006972:A:G	rs3826360	0	0	0	0	0	7254	0.000107766	6.71973e-09	-0.815932	0.102337	0.515873	43	61
neun	ENSG00000214941	ZSWIM7	chr17:16017854:G:GT		0	0	0	0	0	18136	0.000107766	6.71973e-09	-0.815932	0.102337	0.515873	43	61
neun	ENSG00000214941	ZSWIM7	chr17:16018105:G:A	rs9899002	0	0	0	0	0	18387	0.000107766	6.71973e-09	-0.815932	0.102337	0.515873	43	61
neun	ENSG00000214941	ZSWIM7	chr17:16018255:T:TG		0	0	0	0	0	18537	0.000107766	6.71973e-09	-0.815932	0.102337	0.515873	43	61
neun	ENSG00000214941	ZSWIM7	chr17:16022420:A:G	rs3785633	0	0	0	0	0	22702	0.000107766	6.71973e-09	-0.815932	0.102337	0.515873	43	61
neun	ENSG00000214941	ZSWIM7	chr17:16022719:T:C	rs12451075	0	0	0	0	0	23001	0.000107766	6.71973e-09	-0.815932	0.102337	0.515873	43	61
neun	ENSG00000214941	ZSWIM7	chr17:16025571:A:G	rs2157992	0	0	0	0	0	25853	0.000107766	6.71973e-09	-0.815932	0.102337	0.515873	43	61
neun	ENSG00000214941	ZSWIM7	chr17:16026153:A:AT		0	0	0	0	0	26435	0.000107766	6.71973e-09	-0.815932	0.102337	0.515873	43	61
neun	ENSG00000214941	ZSWIM7	chr17:16029313:T:C	rs9890012	0	0	0	0	0	29595	0.000107766	6.71973e-09	-0.815932	0.102337	0.515873	43	61
neun	ENSG00000214941	ZSWIM7	chr17:16032956:A:G	rs8076864	0	0	0	0	0	33238	0.000107766	6.71973e-09	-0.815932	0.102337	0.515873	43	61
neun	ENSG00000214941	ZSWIM7	chr17:16035376:G:A	rs9908031	0	0	0	0	0	35658	0.000107766	6.71973e-09	-0.815932	0.102337	0.515873	43	61
neun	ENSG00000214941	ZSWIM7	chr17:16040894:A:T	rs1065822	0	0	0	0	0	41176	0.000107766	6.71973e-09	-0.815932	0.102337	0.515873	43	61
neun	ENSG00000214941	ZSWIM7	chr17:16042632:A:G	rs3785631	0	0	0	0	0	42914	0.000107766	6.71973e-09	-0.815932	0.102337	0.515873	43	61
neun	ENSG00000214941	ZSWIM7	chr17:16045649:C:T	rs9889822	0	0	0	0	0	45931	0.000107766	6.71973e-09	-0.815932	0.102337	0.515873	43	61
neun	ENSG00000214941	ZSWIM7	chr17:16045785:C:T	rs9909615	0	0	0	0	0	46067	0.000107766	6.71973e-09	-0.815932	0.102337	0.515873	43	61
neun	ENSG00000214941	ZSWIM7	chr17:16046884:G:A	rs1079533	0	0	0	0	0	47166	0.000107766	6.71973e-09	-0.815932	0.102337	0.515873	43	61
neun	ENSG00000214941	ZSWIM7	chr17:16048157:C:T	rs11651290	0	0	0	0	0	48439	0.000107766	6.71973e-09	-0.815932	0.102337	0.515873	43	61
neun	ENSG00000214941	ZSWIM7	chr17:16049274:C:A	rs3815039	0	0	0	0	0	49556	0.000107766	6.71973e-09	-0.815932	0.102337	0.515873	43	61
neun	ENSG00000214941	ZSWIM7	chr17:16051592:T:C	rs12945546	0	0	0	0	0	51874	0.000107766	6.71973e-09	-0.815932	0.102337	0.515873	43	61
neun	ENSG00000214941	ZSWIM7	chr17:16052177:T:A	rs11078328	0	0	0	0	0	52459	0.000107766	6.71973e-09	-0.815932	0.102337	0.515873	43	61
neun	ENSG00000214941	ZSWIM7	chr17:16052826:G:T	rs11657912	0	0	0	0	0	53108	0.000107766	6.71973e-09	-0.815932	0.102337	0.515873	43	61
neun	ENSG00000214941	ZSWIM7	chr17:16055088:A:G	rs4792719	0	0	0	0	0	55370	0.000107766	6.71973e-09	-0.815932	0.102337	0.515873	43	61
neun	ENSG00000214941	ZSWIM7	chr17:16056400:C:T	rs9652828	0	0	0	0	0	56682	0.000107766	6.71973e-09	-0.815932	0.102337	0.515873	43	61
neun	ENSG00000214941	ZSWIM7	chr17:16056876:A:G	rs4791660	0	0	0	0	0	57158	0.000107766	6.71973e-09	-0.815932	0.102337	0.515873	43	61
neun	ENSG00000214941	ZSWIM7	chr17:16062382:AAAAC:A		0	0	0	0	0	62664	0.000107766	6.71973e-09	-0.815932	0.102337	0.515873	43	61
neun	ENSG00000214941	ZSWIM7	chr17:16065235:A:C	rs3815038	0	0	0	0	0	65517	0.000107766	6.71973e-09	-0.815932	0.102337	0.515873	43	61
neun	ENSG00000214941	ZSWIM7	chr17:16068767:G:A	rs12948361	0	0	0	0	0	69049	0.000107766	6.71973e-09	-0.815932	0.102337	0.515873	43	61
neun	ENSG00000214941	ZSWIM7	chr17:16070530:A:T	rs12942295	0	0	0	0	0	70812	0.000107766	6.71973e-09	-0.815932	0.102337	0.515873	43	61
neun	ENSG00000214941	ZSWIM7	chr17:16073244:T:G	rs9891379	0	0	0	0	0	73526	0.000107766	6.71973e-09	-0.815932	0.102337	0.515873	43	61
neun	ENSG00000214941	ZSWIM7	chr17:16073818:T:C	rs9898313	0	0	0	0	0	74100	0.000107766	6.71973e-09	-0.815932	0.102337	0.515873	43	61
neun	ENSG00000214941	ZSWIM7	chr17:16088246:G:C	rs8080706	0	0	0	0	0	88528	0.000107766	6.71973e-09	-0.815932	0.102337	0.515873	43	61
neun	ENSG00000214941	ZSWIM7	chr17:16090013:G:A	rs12947205	0	0	0	0	0	90295	0.000107766	6.71973e-09	-0.815932	0.102337	0.515873	43	61
neun	ENSG00000214941	ZSWIM7	chr17:16094459:A:C	rs11872032	0	0	0	0	0	94741	0.000107766	6.71973e-09	-0.815932	0.102337	0.515873	43	61
neun	ENSG00000214941	ZSWIM7	chr17:16101054:C:T	rs7207889	0	0	0	0	0	101336	0.000107766	6.71973e-09	-0.815932	0.102337	0.515873	43	61
neun	ENSG00000214941	ZSWIM7	chr17:16112265:G:A	rs1126148	0	0	0	0	0	112547	0.000107766	6.71973e-09	-0.815932	0.102337	0.515873	43	61
neun	ENSG00000214941	ZSWIM7	chr17:16116714:A:G		0	0	0	0	0	116996	0.000107766	6.71973e-09	-0.815932	0.102337	0.515873	43	61
neun	ENSG00000214941	ZSWIM7	chr17:16120780:T:C	rs12150017	0	0	0	0	0	121062	0.000107766	6.71973e-09	-0.815932	0.102337	0.515873	43	61
neun	ENSG00000214941	ZSWIM7	chr17:16122754:A:G	rs11078332	0	0	0	0	0	123036	0.000107766	6.71973e-09	-0.815932	0.102337	0.515873	43	61
neun	ENSG00000214941	ZSWIM7	chr17:16124713:G:A	rs11650678	0	0	0	0	0	124995	0.000107766	6.71973e-09	-0.815932	0.102337	0.515873	43	61
neun	ENSG00000214941	ZSWIM7	chr17:16126985:A:G	rs11655773	0	0	0	0	0	127267	0.000107766	6.71973e-09	-0.815932	0.102337	0.515873	43	61
neun	ENSG00000214941	ZSWIM7	chr17:16129451:C:A	rs7216834	0	0	0	0	0	129733	0.000107766	6.71973e-09	-0.815932	0.102337	0.515873	43	61
neun	ENSG00000214941	ZSWIM7	chr17:16129818:T:A	rs1160109	0	0	0	0	0	130100	0.000107766	6.71973e-09	-0.815932	0.102337	0.515873	43	61
neun	ENSG00000214941	ZSWIM7	chr17:16133547:T:C	rs9891646	0	0	0	0	0	133829	0.000107766	6.71973e-09	-0.815932	0.102337	0.515873	43	61
neun	ENSG00000214941	ZSWIM7	chr17:16140337:T:C	rs1989856	0	0	0	0	0	140619	0.000107766	6.71973e-09	-0.815932	0.102337	0.515873	43	61
neun	ENSG00000214941	ZSWIM7	chr17:16143865:TTAA:T		0	0	0	0	0	144147	0.000107766	6.71973e-09	-0.815932	0.102337	0.515873	43	61
neun	ENSG00000214941	ZSWIM7	chr17:16145776:G:A	rs9907313	0	0	0	0	0	146058	0.000107766	6.71973e-09	-0.815932	0.102337	0.515873	43	61
neun	ENSG00000214941	ZSWIM7	chr17:16152345:G:A	rs178662	0	0	0	0	0	152627	0.000107766	6.71973e-09	-0.815932	0.102337	0.515873	43	61
neun	ENSG00000214941	ZSWIM7	chr17:16153128:C:T	rs178659	0	0	0	0	0	153410	0.000107766	6.71973e-09	-0.815932	0.102337	0.515873	43	61
neun	ENSG00000214941	ZSWIM7	chr17:16173810:A:T	rs178834	0	0	0	0	0	174092	0.000107766	6.71973e-09	-0.815932	0.102337	0.515873	43	61
neun	ENSG00000214941	ZSWIM7	chr17:16193830:T:C		0	0	0	0	0	194112	0.000107766	6.71973e-09	-0.815932	0.102337	0.515873	43	61
neun	ENSG00000214941	ZSWIM7	chr17:16196459:C:A	rs178809	0	0	0	0	0	196741	0.000107766	6.71973e-09	-0.815932	0.102337	0.515873	43	61
neun	ENSG00000214941	ZSWIM7	chr17:16197814:T:C	rs178805	0	0	0	0	0	198096	0.000107766	6.71973e-09	-0.815932	0.102337	0.515873	43	61
neun	ENSG00000214941	ZSWIM7	chr17:16200112:C:T	rs178803	0	0	0	0	0	200394	0.000107766	6.71973e-09	-0.815932	0.102337	0.515873	43	61
neun	ENSG00000214941	ZSWIM7	chr17:16205612:G:A	rs178800	0	0	0	0	0	205894	0.000107766	6.71973e-09	-0.815932	0.102337	0.515873	43	61
neun	ENSG00000214941	ZSWIM7	chr17:16214045:C:A	rs178798	0	0	0	0	0	214327	0.000107766	6.71973e-09	-0.815932	0.102337	0.515873	43	61
neun	ENSG00000214941	ZSWIM7	chr17:16197297:G:C		0	0	0	0	0	197579	0.000153393	9.99036e-09	-0.857555	0.109653	0.507936	44	62
neun	ENSG00000214941	ZSWIM7	chr17:16228654:A:G	rs178788	0	0	0	0	0	228936	0.00025263	1.71024e-08	-0.857051	0.112536	0.5	46	63
neun	ENSG00000214941	ZSWIM7	chr17:16232975:C:G	rs178785	0	0	0	0	0	233257	0.00025263	1.71024e-08	-0.857051	0.112536	0.5	46	63
neun	ENSG00000214941	ZSWIM7	chr17:16239003:G:A	rs62072527	0	0	0	0	0	239285	0.00025263	1.71024e-08	-0.857051	0.112536	0.5	46	63
neun	ENSG00000214941	ZSWIM7	chr17:16242857:G:A	rs7223428	0	0	0	0	0	243139	0.00025263	1.71024e-08	-0.857051	0.112536	0.5	46	63
neun	ENSG00000214941	ZSWIM7	chr17:16243345:T:C	rs12946619	0	0	0	0	0	243627	0.00025263	1.71024e-08	-0.857051	0.112536	0.5	46	63
neun	ENSG00000214941	ZSWIM7	chr17:16073691:A:T	rs11078330	0	0	0	0	0	73973	0.000255594	1.74368e-08	-0.816576	0.107325	0.507936	44	62
neun	ENSG00000214941	ZSWIM7	chr17:16075090:G:C	rs9905429	0	0	0	0	0	75372	0.000255594	1.74368e-08	-0.816576	0.107325	0.507936	44	62
neun	ENSG00000214941	ZSWIM7	chr17:16086699:T:C	rs2051736	0	0	0	0	0	86981	0.000255594	1.74368e-08	-0.816576	0.107325	0.507936	44	62
neun	ENSG00000214941	ZSWIM7	chr17:16091240:G:A	rs1125156	0	0	0	0	0	91522	0.000255594	1.74368e-08	-0.816576	0.107325	0.507936	44	62
neun	ENSG00000214941	ZSWIM7	chr17:16092488:T:C	rs72833498	0	0	0	0	0	92770	0.000255594	1.74368e-08	-0.816576	0.107325	0.507936	44	62
neun	ENSG00000214941	ZSWIM7	chr17:16094112:A:G	rs11871961	0	0	0	0	0	94394	0.000255594	1.74368e-08	-0.816576	0.107325	0.507936	44	62
neun	ENSG00000214941	ZSWIM7	chr17:16094858:A:C		0	0	0	0	0	95140	0.000255594	1.74368e-08	-0.816576	0.107325	0.507936	44	62
neun	ENSG00000214941	ZSWIM7	chr17:16105394:G:A	rs4791661	0	0	0	0	0	105676	0.000255594	1.74368e-08	-0.816576	0.107325	0.507936	44	62
neun	ENSG00000214941	ZSWIM7	chr17:16105558:T:C	rs4791662	0	0	0	0	0	105840	0.000255594	1.74368e-08	-0.816576	0.107325	0.507936	44	62
neun	ENSG00000214941	ZSWIM7	chr17:16112725:G:A	rs35160872	0	0	0	0	0	113007	0.000255594	1.74368e-08	-0.816576	0.107325	0.507936	44	62
neun	ENSG00000214941	ZSWIM7	chr17:16116664:G:A	rs9909697	0	0	0	0	0	116946	0.000255594	1.74368e-08	-0.816576	0.107325	0.507936	44	62
neun	ENSG00000214941	ZSWIM7	chr17:16124047:A:G	rs10852833	0	0	0	0	0	124329	0.000255594	1.74368e-08	-0.816576	0.107325	0.507936	44	62
neun	ENSG00000214941	ZSWIM7	chr17:16131459:G:T	rs9902141	0	0	0	0	0	131741	0.000255594	1.74368e-08	-0.816576	0.107325	0.507936	44	62
neun	ENSG00000214941	ZSWIM7	chr17:16146312:A:T	rs11078333	0	0	0	0	0	146594	0.000255594	1.74368e-08	-0.816576	0.107325	0.507936	44	62
neun	ENSG00000214941	ZSWIM7	chr17:16149067:C:T	rs9903464	0	0	0	0	0	149349	0.000255594	1.74368e-08	-0.816576	0.107325	0.507936	44	62
neun	ENSG00000214941	ZSWIM7	chr17:16154176:G:C	rs178658	0	0	0	0	0	154458	0.000255594	1.74368e-08	-0.816576	0.107325	0.507936	44	62
neun	ENSG00000214941	ZSWIM7	chr17:16154619:A:G	rs178657	0	0	0	0	0	154901	0.000255594	1.74368e-08	-0.816576	0.107325	0.507936	44	62
neun	ENSG00000214941	ZSWIM7	chr17:16179875:G:A	rs178829	0	0	0	0	0	180157	0.000255594	1.74368e-08	-0.816576	0.107325	0.507936	44	62
neun	ENSG00000214941	ZSWIM7	chr17:16187471:A:G	rs178820	0	0	0	0	0	187753	0.000255594	1.74368e-08	-0.816576	0.107325	0.507936	44	62
neun	ENSG00000214941	ZSWIM7	chr17:16187858:C:T	rs545738	0	0	0	0	0	188140	0.000255594	1.74368e-08	-0.816576	0.107325	0.507936	44	62
neun	ENSG00000214941	ZSWIM7	chr17:16188480:G:A	rs178817	0	0	0	0	0	188762	0.000255594	1.74368e-08	-0.816576	0.107325	0.507936	44	62
neun	ENSG00000214941	ZSWIM7	chr17:16189588:A:G	rs178816	0	0	0	0	0	189870	0.000255594	1.74368e-08	-0.816576	0.107325	0.507936	44	62
neun	ENSG00000214941	ZSWIM7	chr17:16199924:G:T	rs178804	0	0	0	0	0	200206	0.000255594	1.74368e-08	-0.816576	0.107325	0.507936	44	62
neun	ENSG00000214941	ZSWIM7	chr17:16205150:G:A	rs178801	0	0	0	0	0	205432	0.000255594	1.74368e-08	-0.816576	0.107325	0.507936	44	62
neun	ENSG00000214941	ZSWIM7	chr17:16210871:A:G	rs178799	0	0	0	0	0	211153	0.000255594	1.74368e-08	-0.816576	0.107325	0.507936	44	62
neun	ENSG00000214941	ZSWIM7	chr17:16215740:G:A	rs178797	0	0	0	0	0	216022	0.000255594	1.74368e-08	-0.816576	0.107325	0.507936	44	62
neun	ENSG00000214941	ZSWIM7	chr17:16220273:A:G	rs178796	0	0	0	0	0	220555	0.000255594	1.74368e-08	-0.816576	0.107325	0.507936	44	62
neun	ENSG00000214941	ZSWIM7	chr17:16220559:G:A	rs178795	0	0	0	0	0	220841	0.000255594	1.74368e-08	-0.816576	0.107325	0.507936	44	62
neun	ENSG00000214941	ZSWIM7	chr17:16220582:A:G	rs178794	0	0	0	0	0	220864	0.000255594	1.74368e-08	-0.816576	0.107325	0.507936	44	62
neun	ENSG00000214941	ZSWIM7	chr17:16223892:A:C	rs178791	0	0	0	0	0	224174	0.000255594	1.74368e-08	-0.816576	0.107325	0.507936	44	62
neun	ENSG00000214941	ZSWIM7	chr17:16227808:G:A	rs178790	0	0	0	0	0	228090	0.000255594	1.74368e-08	-0.816576	0.107325	0.507936	44	62
neun	ENSG00000214941	ZSWIM7	chr17:16227882:T:C	rs178789	0	0	0	0	0	228164	0.000255594	1.74368e-08	-0.816576	0.107325	0.507936	44	62
neun	ENSG00000214941	ZSWIM7	chr17:16229730:G:A	rs178787	0	0	0	0	0	230012	0.000440611	3.36459e-08	-0.866253	0.117687	0.492064	46	62
neun	ENSG00000214941	ZSWIM7	chr17:16236740:A:G	rs11652044	0	0	0	0	0	237022	0.000440611	3.36459e-08	-0.866253	0.117687	0.492064	46	62
neun	ENSG00000214941	ZSWIM7	chr17:16239374:A:G	rs34331598	0	0	0	0	0	239656	0.000440611	3.36459e-08	-0.866253	0.117687	0.492064	46	62
neun	ENSG00000214941	ZSWIM7	chr17:16240395:T:C	rs4470185	0	0	0	0	0	240677	0.000440611	3.36459e-08	-0.866253	0.117687	0.492064	46	62
neun	ENSG00000214941	ZSWIM7	chr17:16245195:A:G	rs11653500	0	0	0	0	0	245477	0.000440611	3.36459e-08	-0.866253	0.117687	0.492064	46	62
neun	ENSG00000214941	ZSWIM7	chr17:16056098:GCTT:G		0	0	0	0	0	56380	0.000440611	3.74416e-08	-0.787687	0.107598	0.507936	44	62
neun	ENSG00000214941	ZSWIM7	chr17:16136598:G:A	rs1972503	0	0	0	0	0	136880	0.000440611	3.74416e-08	-0.787687	0.107598	0.507936	44	62
neun	ENSG00000214941	ZSWIM7	chr17:15983269:C:T	rs34236618	0	0	0	0	0	-16449	0.000440611	3.96774e-08	-0.77214	0.105788	0.507936	43	62
neun	ENSG00000214941	ZSWIM7	chr17:15983696:C:T	rs11868809	0	0	0	0	0	-16022	0.000440611	3.96774e-08	-0.77214	0.105788	0.507936	43	62
neun	ENSG00000214941	ZSWIM7	chr17:15985275:G:A	rs9889745	0	0	0	0	0	-14443	0.000440611	3.96774e-08	-0.77214	0.105788	0.507936	43	62
neun	ENSG00000214941	ZSWIM7	chr17:15988666:A:T	rs11651508	0	0	0	0	0	-11052	0.000440611	3.96774e-08	-0.77214	0.105788	0.507936	43	62
neun	ENSG00000214941	ZSWIM7	chr17:15990177:G:A	rs7217614	0	0	0	0	0	-9541	0.000440611	3.96774e-08	-0.77214	0.105788	0.507936	43	62
neun	ENSG00000214941	ZSWIM7	chr17:15993277:T:C	rs2324084	0	0	0	0	0	-6441	0.000440611	3.96774e-08	-0.77214	0.105788	0.507936	43	62
neun	ENSG00000214941	ZSWIM7	chr17:15993458:C:T	rs7214891	0	0	0	0	0	-6260	0.000440611	3.96774e-08	-0.77214	0.105788	0.507936	43	62
neun	ENSG00000214941	ZSWIM7	chr17:15996557:C:T	rs4792711	0	0	0	0	0	-3161	0.000440611	3.96774e-08	-0.77214	0.105788	0.507936	43	62
neun	ENSG00000214941	ZSWIM7	chr17:16261243:C:T	rs8073259	0	0	0	0	0	261525	0.000464368	5.19182e-08	0.807473	0.112171	0.492064	46	62
neun	ENSG00000214941	ZSWIM7	chr17:16007439:AGTTTTTT:A		0	0	0	0	0	7721	0.000646097	7.67945e-08	-0.827182	0.117276	0.5	45	63
neun	ENSG00000214941	ZSWIM7	chr17:16118297:A:G	rs12449895	0	0	0	0	0	118579	0.000646097	7.67945e-08	-0.827182	0.117276	0.5	45	63
neun	ENSG00000214941	ZSWIM7	chr17:16173584:C:A	rs178837	0	0	0	0	0	173866	0.000646097	7.67945e-08	-0.827182	0.117276	0.5	45	63
neun	ENSG00000214941	ZSWIM7	chr17:16178644:C:T	rs178830	0	0	0	0	0	178926	0.000646097	7.67945e-08	-0.827182	0.117276	0.5	45	63
neun	ENSG00000214941	ZSWIM7	chr17:16184694:C:T	rs21180	0	0	0	0	0	184976	0.000646097	7.67945e-08	-0.827182	0.117276	0.5	45	63
neun	ENSG00000214941	ZSWIM7	chr17:16193756:C:T		0	0	0	0	0	194038	0.000646097	7.67945e-08	-0.827182	0.117276	0.5	45	63
neun	ENSG00000214941	ZSWIM7	chr17:16196640:G:A		0	0	0	0	0	196922	0.000646097	7.67945e-08	-0.827182	0.117276	0.5	45	63
neun	ENSG00000214941	ZSWIM7	chr17:16025270:T:G	rs2301652	0	0	0	0	0	25552	0.000707316	8.47392e-08	-0.695179	0.0990724	0.484127	42	61
neun	ENSG00000214941	ZSWIM7	chr17:16189163:G:GT		0	0	0	0	0	189445	0.000716776	8.59454e-08	-0.747012	0.106539	0.492064	44	62
neun	ENSG00000214941	ZSWIM7	chr17:16000288:C:A	rs758853	0	0	0	0	0	570	0.00137364	1.83081e-07	-0.766126	0.113775	0.5	44	63
neun	ENSG00000214941	ZSWIM7	chr17:16001876:A:G	rs3760298	0	0	0	0	0	2158	0.00137364	1.83081e-07	-0.766126	0.113775	0.5	44	63
neun	ENSG00000214941	ZSWIM7	chr17:16003078:T:C	rs11078321	0	0	0	0	0	3360	0.00137364	1.83081e-07	-0.766126	0.113775	0.5	44	63
neun	ENSG00000214941	ZSWIM7	chr17:16003332:C:T	rs2041459	0	0	0	0	0	3614	0.00137364	1.83081e-07	-0.766126	0.113775	0.5	44	63
neun	ENSG00000214941	ZSWIM7	chr17:16003598:G:A	rs2041460	0	0	0	0	0	3880	0.00137364	1.83081e-07	-0.766126	0.113775	0.5	44	63
neun	ENSG00000214941	ZSWIM7	chr17:16221654:C:G	rs178793	0	0	0	0	0	221936	0.00161619	2.28228e-07	-0.796542	0.119723	0.5	45	63
neun	ENSG00000214941	ZSWIM7	chr17:16221865:C:T	rs178792	0	0	0	0	0	222147	0.00161619	2.28228e-07	-0.796542	0.119723	0.5	45	63
neun	ENSG00000214941	ZSWIM7	chr17:16103513:A:G	rs4792721	0	0	0	0	0	103795	0.00179	2.61599e-07	-0.896414	0.135748	0.563492	43	55
neun	ENSG00000214941	ZSWIM7	chr17:16151210:T:A		0	0	0	0	0	151492	0.00189919	2.79542e-07	-0.799717	0.121549	0.5	45	63
neun	ENSG00000214941	ZSWIM7	chr17:16234943:T:C	rs12936233	0	0	0	0	0	235225	0.0022722	3.41399e-07	-0.831947	0.127859	0.476191	44	60
neun	ENSG00000214941	ZSWIM7	chr17:16235835:T:C	rs12945855	0	0	0	0	0	236117	0.0022722	3.41399e-07	-0.831947	0.127859	0.476191	44	60
neun	ENSG00000214941	ZSWIM7	chr17:16239521:C:G	rs62072528	0	0	0	0	0	239803	0.0022722	3.41399e-07	-0.831947	0.127859	0.476191	44	60
neun	ENSG00000214941	ZSWIM7	chr17:16241770:T:A	rs9916220	0	0	0	0	0	242052	0.0022722	3.41399e-07	-0.831947	0.127859	0.476191	44	60
neun	ENSG00000214941	ZSWIM7	chr17:16245530:C:T	rs11653650	0	0	0	0	0	245812	0.0022722	3.41399e-07	-0.831947	0.127859	0.476191	44	60
neun	ENSG00000214941	ZSWIM7	chr17:16250166:C:T	rs9909022	0	0	0	0	0	250448	0.0022722	3.41399e-07	-0.831947	0.127859	0.476191	44	60
neun	ENSG00000214941	ZSWIM7	chr17:16252921:A:G	rs1029809	0	0	0	0	0	253203	0.0022722	3.41399e-07	-0.831947	0.127859	0.476191	44	60
neun	ENSG00000214941	ZSWIM7	chr17:16254609:GT:G		0	0	0	0	0	254891	0.0022722	3.41399e-07	-0.831947	0.127859	0.476191	44	60
neun	ENSG00000214941	ZSWIM7	chr17:16255460:A:C	rs11650427	0	0	0	0	0	255742	0.0022722	3.41399e-07	-0.831947	0.127859	0.476191	44	60
neun	ENSG00000214941	ZSWIM7	chr17:16271711:T:C	rs35565381	0	0	0	0	0	271993	0.00701874	1.26693e-06	0.761393	0.126178	0.468254	45	59
neun	ENSG00000214941	ZSWIM7	chr17:16271972:A:C	rs56269147	0	0	0	0	0	272254	0.00701874	1.26693e-06	0.761393	0.126178	0.468254	45	59
neun	ENSG00000214941	ZSWIM7	chr17:16274596:A:G	rs12938394	0	0	0	0	0	274878	0.00701874	1.26693e-06	-0.761393	0.126178	0.531746	45	59
neun	ENSG00000214941	ZSWIM7	chr17:16304152:C:G	rs3095171	0	0	0	0	0	304434	0.00701874	1.26693e-06	0.761393	0.126178	0.468254	45	59
neun	ENSG00000214941	ZSWIM7	chr17:16304212:G:A	rs3112511	0	0	0	0	0	304494	0.00701874	1.26693e-06	0.761393	0.126178	0.468254	45	59
neun	ENSG00000214941	ZSWIM7	chr17:16305498:A:G	rs3112513	0	0	0	0	0	305780	0.00701874	1.26693e-06	0.761393	0.126178	0.468254	45	59
neun	ENSG00000214941	ZSWIM7	chr17:16306241:G:A	rs28516015	0	0	0	0	0	306523	0.00701874	1.26693e-06	0.761393	0.126178	0.468254	45	59
neun	ENSG00000214941	ZSWIM7	chr17:16309686:A:G	rs11655325	0	0	0	0	0	309968	0.00701874	1.26693e-06	-0.761393	0.126178	0.531746	45	59
neun	ENSG00000214941	ZSWIM7	chr17:16025689:C:A	rs62073587	0	0	0	0	0	25971	0.00703804	1.27327e-06	-0.761098	0.126166	0.468254	44	59
neun	ENSG00000214941	ZSWIM7	chr17:16330946:A:G	rs11650438	0	0	0	0	0	331228	0.00853341	1.6224e-06	-0.763275	0.128372	0.531746	45	59
neun	ENSG00000214941	ZSWIM7	chr17:16335183:A:G	rs11655906	0	0	0	0	0	335465	0.00853341	1.6224e-06	-0.763275	0.128372	0.531746	45	59
neun	ENSG00000214941	ZSWIM7	chr17:16335198:A:G	rs11655907	0	0	0	0	0	335480	0.00853341	1.6224e-06	-0.763275	0.128372	0.531746	45	59
neun	ENSG00000214941	ZSWIM7	chr17:16336664:C:G	rs12449629	0	0	0	0	0	336946	0.00853341	1.6224e-06	0.763275	0.128372	0.468254	45	59
neun	ENSG00000214941	ZSWIM7	chr17:16336790:C:G	rs12947973	0	0	0	0	0	337072	0.00853341	1.6224e-06	0.763275	0.128372	0.468254	45	59
neun	ENSG00000214941	ZSWIM7	chr17:16337174:G:A	rs12949537	0	0	0	0	0	337456	0.00853341	1.6224e-06	0.763275	0.128372	0.468254	45	59
neun	ENSG00000214941	ZSWIM7	chr17:16337193:C:T	rs12949255	0	0	0	0	0	337475	0.00853341	1.6224e-06	0.763275	0.128372	0.468254	45	59
neun	ENSG00000214941	ZSWIM7	chr17:16273569:T:C	rs2014604	0	0	0	0	0	273851	0.00891621	1.71497e-06	-0.777008	0.131118	0.523809	46	60
neun	ENSG00000214941	ZSWIM7	chr17:16274073:C:G	rs7219687	0	0	0	0	0	274355	0.00891621	1.71497e-06	-0.777008	0.131118	0.523809	46	60
neun	ENSG00000214941	ZSWIM7	chr17:16274786:T:C	rs12948244	0	0	0	0	0	275068	0.00891621	1.71497e-06	-0.777008	0.131118	0.523809	46	60
neun	ENSG00000214941	ZSWIM7	chr17:16275432:G:C	rs7225920	0	0	0	0	0	275714	0.00891621	1.71497e-06	-0.777008	0.131118	0.523809	46	60
neun	ENSG00000214941	ZSWIM7	chr17:16285262:C:G	rs4792730	0	0	0	0	0	285544	0.00891621	1.71497e-06	-0.777008	0.131118	0.523809	46	60
neun	ENSG00000214941	ZSWIM7	chr17:16291722:A:G	rs9747114	0	0	0	0	0	292004	0.00891621	1.71497e-06	-0.777008	0.131118	0.523809	46	60
neun	ENSG00000214941	ZSWIM7	chr17:16292742:A:G	rs4791665	0	0	0	0	0	293024	0.00891621	1.71497e-06	-0.777008	0.131118	0.523809	46	60
neun	ENSG00000214941	ZSWIM7	chr17:16297846:T:C	rs3785623	0	0	0	0	0	298128	0.00891621	1.71497e-06	-0.777008	0.131118	0.523809	46	60
neun	ENSG00000214941	ZSWIM7	chr17:16306757:A:G	rs9303135	0	0	0	0	0	307039	0.00891621	1.71497e-06	-0.777008	0.131118	0.523809	46	60
neun	ENSG00000214941	ZSWIM7	chr17:16315532:T:C	rs3785621	0	0	0	0	0	315814	0.00891621	1.71497e-06	-0.777008	0.131118	0.523809	46	60
neun	ENSG00000214941	ZSWIM7	chr17:16280737:G:A	rs1963811	0	0	0	0	0	281019	0.00951344	1.84719e-06	-0.840143	0.14241	0.5	47	63
neun	ENSG00000214941	ZSWIM7	chr17:16281315:T:G	rs2109262	0	0	0	0	0	281597	0.00951344	1.84719e-06	-0.840143	0.14241	0.5	47	63
neun	ENSG00000214941	ZSWIM7	chr17:16281934:T:G	rs3785626	0	0	0	0	0	282216	0.00951344	1.84719e-06	-0.840143	0.14241	0.5	47	63
neun	ENSG00000214941	ZSWIM7	chr17:16283501:C:T	rs4792728	0	0	0	0	0	283783	0.00951344	1.84719e-06	-0.840143	0.14241	0.5	47	63
neun	ENSG00000214941	ZSWIM7	chr17:16284278:G:A	rs11651578	0	0	0	0	0	284560	0.00951344	1.84719e-06	-0.840143	0.14241	0.5	47	63
neun	ENSG00000214941	ZSWIM7	chr17:16285105:G:A	rs4792729	0	0	0	0	0	285387	0.00951344	1.84719e-06	-0.840143	0.14241	0.5	47	63
neun	ENSG00000214941	ZSWIM7	chr17:16287104:G:C	rs3785625	0	0	0	0	0	287386	0.00951344	1.84719e-06	-0.840143	0.14241	0.5	47	63
neun	ENSG00000214941	ZSWIM7	chr17:16295661:C:T	rs6502498	0	0	0	0	0	295943	0.00951344	1.84719e-06	-0.840143	0.14241	0.5	47	63
neun	ENSG00000214941	ZSWIM7	chr17:16317177:T:A	rs2074995	0	0	0	0	0	317459	0.00974517	1.89667e-06	0.729857	0.123914	0.460317	44	58
neun	ENSG00000214941	ZSWIM7	chr17:16318005:T:C	rs9890539	0	0	0	0	0	318287	0.00974517	1.89667e-06	-0.729857	0.123914	0.539683	44	58
neun	ENSG00000214941	ZSWIM7	chr17:16319180:A:G	rs7224367	0	0	0	0	0	319462	0.00974517	1.89667e-06	-0.729857	0.123914	0.539683	44	58
neun	ENSG00000214941	ZSWIM7	chr17:16322192:C:G	rs9893005	0	0	0	0	0	322474	0.00974517	1.89667e-06	0.729857	0.123914	0.460317	44	58
neun	ENSG00000214941	ZSWIM7	chr17:16333074:C:A	rs4792735	0	0	0	0	0	333356	0.00974517	1.89667e-06	-0.729857	0.123914	0.539683	44	58
neun	ENSG00000214941	ZSWIM7	chr17:16337031:C:T		0	0	0	0	0	337313	0.00974517	1.89667e-06	0.729857	0.123914	0.460317	44	58
neun	ENSG00000214941	ZSWIM7	chr17:16337116:C:G	rs28862997	0	0	0	0	0	337398	0.00974517	1.89667e-06	0.729857	0.123914	0.460317	44	58
neun	ENSG00000214941	ZSWIM7	chr17:16337362:A:T	rs12949375	0	0	0	0	0	337644	0.00974517	1.89667e-06	0.729857	0.123914	0.460317	44	58
neun	ENSG00000214941	ZSWIM7	chr17:16257154:T:C	rs12945959	0	0	0	0	0	257436	0.0102057	1.99932e-06	-0.757488	0.129017	0.492064	46	62
neun	ENSG00000214941	ZSWIM7	chr17:16265470:C:T	rs12936529	0	0	0	0	0	265752	0.0121246	2.53624e-06	-0.774952	0.133925	0.492064	46	62
neun	ENSG00000214941	ZSWIM7	chr17:16265695:G:A	rs9910148	0	0	0	0	0	265977	0.0121246	2.53624e-06	-0.774952	0.133925	0.492064	46	62
neun	ENSG00000214941	ZSWIM7	chr17:16267450:C:A	rs7210990	0	0	0	0	0	267732	0.0121246	2.53624e-06	-0.774952	0.133925	0.492064	46	62
neun	ENSG00000214941	ZSWIM7	chr17:16268373:CTT:C		0	0	0	0	0	268655	0.0121246	2.53624e-06	-0.774952	0.133925	0.492064	46	62
neun	ENSG00000214941	ZSWIM7	chr17:16269438:A:G	rs12150564	0	0	0	0	0	269720	0.0121246	2.53624e-06	-0.774952	0.133925	0.492064	46	62
neun	ENSG00000214941	ZSWIM7	chr17:16271192:C:G	rs10852834	0	0	0	0	0	271474	0.0121246	2.53624e-06	-0.774952	0.133925	0.492064	46	62
neun	ENSG00000214941	ZSWIM7	chr17:16351180:C:G	rs3095174	0	0	0	0	0	351462	0.0217263	5.29149e-06	0.85332	0.154446	0.436508	43	55
neun	ENSG00000214941	ZSWIM7	chr17:16282786:G:A	rs12938397	0	0	0	0	0	283068	0.0317827	8.66187e-06	-0.854436	0.159698	0.484127	45	61
neun	ENSG00000214941	ZSWIM7	chr17:16290130:G:A	rs11078337	0	0	0	0	0	290412	0.0317827	8.66187e-06	-0.854436	0.159698	0.484127	45	61
neun	ENSG00000214941	ZSWIM7	chr17:16246844:C:A		0	0	0	0	0	247126	0.0323626	8.88405e-06	-0.70188	0.131405	0.404762	37	51
neun	ENSG00000214941	ZSWIM7	chr17:16042294:C:T	rs3785632	0	0	0	0	0	42576	0.0396476	1.16684e-05	-0.817301	0.15583	0.626984	38	47
neun	ENSG00000214941	ZSWIM7	chr17:16320021:C:G	rs56326304	0	0	0	0	0	320303	0.0492684	1.54988e-05	-0.700327	0.136136	0.515873	45	61
neun	ENSG00000214941	ZSWIM7	chr17:16321561:A:C	rs12948905	0	0	0	0	0	321843	0.0492684	1.54988e-05	-0.700327	0.136136	0.515873	45	61
neun	ENSG00000214941	ZSWIM7	chr17:16325918:A:G	rs15739	0	0	0	0	0	326200	0.0492684	1.54988e-05	-0.700327	0.136136	0.515873	45	61
neun	ENSG00000214941	ZSWIM7	chr17:16332148:G:A	rs11651955	0	0	0	0	0	332430	0.0492684	1.54988e-05	-0.700327	0.136136	0.515873	45	61
neun	ENSG00000214941	ZSWIM7	chr17:16333903:AG:A		0	0	0	0	0	334185	0.0492684	1.54988e-05	-0.700327	0.136136	0.515873	45	61
neun	ENSG00000214941	ZSWIM7	chr17:16334889:C:T	rs12945877	0	0	0	0	0	335171	0.0492684	1.54988e-05	-0.700327	0.136136	0.515873	45	61
neun	ENSG00000214941	ZSWIM7	chr17:16334921:C:T	rs35762856	0	0	0	0	0	335203	0.0492684	1.54988e-05	-0.700327	0.136136	0.515873	45	61
neun	ENSG00000214941	ZSWIM7	chr17:16335062:G:A	rs12946717	0	0	0	0	0	335344	0.0492684	1.54988e-05	-0.700327	0.136136	0.515873	45	61
neun	ENSG00000214941	ZSWIM7	chr17:16336518:A:C	rs11650283	0	0	0	0	0	336800	0.0492684	1.54988e-05	-0.700327	0.136136	0.515873	45	61
neun	ENSG00000214946	TBC1D26	chr17:15717333:G:A		0	0	0	0	0	-14915	0.0489242	1.52711e-05	0.916536	0.177984	0.626984	38	47
neun	ENSG00000215196	BASP1-AS1	chr5:16855173:A:T	rs75257357	0	0	0	0	0	-361875	0.0328306	9.04477e-06	-1.13261	0.212298	0.0873016	10	11
neun	ENSG00000215788	TNFRSF25	chr1:5691148:G:A	rs58039346	0	0	0	0	0	-775048	0.0482953	1.50434e-05	1.18418	0.22972	0.0714286	9	9
neun	ENSG00000215788	TNFRSF25	chr1:5691930:C:T	rs11581150	0	0	0	0	0	-774266	0.0482953	1.50434e-05	1.18418	0.22972	0.0714286	9	9
neun	ENSG00000215788	TNFRSF25	chr1:5691984:G:A	rs11579624	0	0	0	0	0	-774212	0.0482953	1.50434e-05	1.18418	0.22972	0.0714286	9	9
neun	ENSG00000215788	TNFRSF25	chr1:5697582:C:T	rs11260675	0	0	0	0	0	-768614	0.0482953	1.50434e-05	1.18418	0.22972	0.0714286	9	9
neun	ENSG00000215788	TNFRSF25	chr1:5698712:T:C	rs7521197	0	0	0	0	0	-767484	0.0482953	1.50434e-05	1.18418	0.22972	0.0714286	9	9
neun	ENSG00000215788	TNFRSF25	chr1:5700440:A:G		0	0	0	0	0	-765756	0.0482953	1.50434e-05	1.18418	0.22972	0.0714286	9	9
neun	ENSG00000215788	TNFRSF25	chr1:5700987:A:T	rs60705099	0	0	0	0	0	-765209	0.0482953	1.50434e-05	1.18418	0.22972	0.0714286	9	9
neun	ENSG00000215790	SLC35E2A	chr1:1671995:G:T	rs6699975	0	0	0	0	0	-74005	0.0444325	1.34239e-05	0.791548	0.152362	0.396825	41	50
neun	ENSG00000215790	SLC35E2A	chr1:1673060:G:A	rs36048328	0	0	0	0	0	-72940	0.0444325	1.34239e-05	0.791548	0.152362	0.396825	41	50
neun	ENSG00000215790	SLC35E2A	chr1:1673818:A:C	rs12736155	0	0	0	0	0	-72182	0.0444325	1.34239e-05	0.791548	0.152362	0.396825	41	50
neun	ENSG00000215790	SLC35E2A	chr1:1674868:G:A		0	0	0	0	0	-71132	0.0444325	1.34239e-05	0.791548	0.152362	0.396825	41	50
neun	ENSG00000215790	SLC35E2A	chr1:1131763:C:T	rs7554175	0	0	0	0	0	-614237	0.0484106	1.50847e-05	-1.84314	0.357622	0.0555556	7	7
neun	ENSG00000215790	SLC35E2A	chr1:1133807:G:A	rs6699173	0	0	0	0	0	-612193	0.0484106	1.50847e-05	-1.84314	0.357622	0.0555556	7	7
neun	ENSG00000215790	SLC35E2A	chr1:1133811:A:G	rs6665076	0	0	0	0	0	-612189	0.0484106	1.50847e-05	-1.84314	0.357622	0.0555556	7	7
neun	ENSG00000215790	SLC35E2A	chr1:1134155:G:A	rs113355263	0	0	0	0	0	-611845	0.0484106	1.50847e-05	-1.84314	0.357622	0.0555556	7	7
neun	ENSG00000218510	LINC00339	chr1:22020759:C:T	rs12097775	0	0	0	0	0	-3800	0.000467747	5.2386e-08	1.32461	0.184094	0.18254	20	23
neun	ENSG00000218510	LINC00339	chr1:22021611:C:T	rs2865198	0	0	0	0	0	-2948	0.000467747	5.2386e-08	1.32461	0.184094	0.18254	20	23
neun	ENSG00000218510	LINC00339	chr1:22022063:T:C	rs11586488	0	0	0	0	0	-2496	0.000467747	5.2386e-08	1.32461	0.184094	0.18254	20	23
neun	ENSG00000218510	LINC00339	chr1:22023672:G:A	rs10917120	0	0	0	0	0	-887	0.000467747	5.2386e-08	1.32461	0.184094	0.18254	20	23
neun	ENSG00000218510	LINC00339	chr1:22024054:C:T	rs12061255	0	0	0	0	0	-505	0.000467747	5.2386e-08	1.32461	0.184094	0.18254	20	23
neun	ENSG00000218510	LINC00339	chr1:22024833:G:C	rs3754505	0	0	0	0	0	274	0.000467747	5.2386e-08	1.32461	0.184094	0.18254	20	23
neun	ENSG00000218510	LINC00339	chr1:22025615:C:T	rs11801382	0	0	0	0	0	1056	0.000467747	5.2386e-08	1.32461	0.184094	0.18254	20	23
neun	ENSG00000218510	LINC00339	chr1:22027493:C:G	rs2501290	0	0	0	0	0	2934	0.00244839	3.77343e-07	-1.10815	0.171263	0.730159	28	34
neun	ENSG00000218510	LINC00339	chr1:22027496:C:G	rs2501289	0	0	0	0	0	2937	0.00244839	3.77343e-07	-1.10815	0.171263	0.730159	28	34
neun	ENSG00000218510	LINC00339	chr1:22052595:G:A		0	0	0	0	0	28036	0.0437046	1.31485e-05	-1.02928	0.197843	0.730159	29	34
neun	ENSG00000219607	PPP1R3G	chr6:6033006:G:A	rs13209785	0	0	0	0	0	948424	0.00279006	4.33716e-07	-1.00489	0.156525	0.0793651	10	10
neun	ENSG00000219607	PPP1R3G	chr6:6028670:G:A		0	0	0	0	0	944088	0.0031808	5.09283e-07	-0.944218	0.148416	0.0952381	12	12
neun	ENSG00000221869	CEBPD	chr8:48707617:G:A	rs75621114	0	0	1	0	0	969452	0.0338325	9.47341e-06	-1.32709	0.249518	0.0952381	12	12
neun	ENSG00000221869	CEBPD	chr8:48712643:G:A	rs17633424	0	0	1	0	0	974478	0.0338325	9.47341e-06	-1.32709	0.249518	0.0952381	12	12
neun	ENSG00000221869	CEBPD	chr8:48719944:C:T	rs111784263	0	0	1	0	0	981779	0.0338325	9.47341e-06	-1.32709	0.249518	0.0952381	12	12
neun	ENSG00000221869	CEBPD	chr8:48733705:G:C	rs112831330	0	0	1	0	0	995540	0.0338325	9.47341e-06	-1.32709	0.249518	0.0952381	12	12
neun	ENSG00000221923	ZNF880	chr19:52377012:C:T	rs4802926	0	0	0	0	0	7094	0.000440611	4.17185e-08	1.2312	0.169116	0.404762	43	51
neun	ENSG00000221923	ZNF880	chr19:52377359:C:T	rs34425941	0	0	0	0	0	7441	0.000440611	4.17185e-08	1.2312	0.169116	0.404762	43	51
neun	ENSG00000221923	ZNF880	chr19:52378107:G:A	rs34221182	0	0	0	0	0	8189	0.000440611	4.17185e-08	1.2312	0.169116	0.404762	43	51
neun	ENSG00000221923	ZNF880	chr19:52378601:C:G	rs2062971	0	0	0	0	0	8683	0.000440611	4.17185e-08	1.2312	0.169116	0.404762	43	51
neun	ENSG00000221923	ZNF880	chr19:52379032:G:A	rs2059817	0	0	0	0	0	9114	0.000440611	4.17185e-08	1.2312	0.169116	0.404762	43	51
neun	ENSG00000221923	ZNF880	chr19:52379222:CTTTAT:C		0	0	0	0	0	9304	0.000440611	4.17185e-08	1.2312	0.169116	0.404762	43	51
neun	ENSG00000221923	ZNF880	chr19:52379267:T:C	rs2059818	0	0	0	0	0	9349	0.000440611	4.17185e-08	1.2312	0.169116	0.404762	43	51
neun	ENSG00000221923	ZNF880	chr19:52379480:T:C	rs10445583	0	0	0	0	0	9562	0.000440611	4.17185e-08	1.2312	0.169116	0.404762	43	51
neun	ENSG00000221923	ZNF880	chr19:52379552:C:T	rs10445584	0	0	0	0	0	9634	0.000440611	4.17185e-08	1.2312	0.169116	0.404762	43	51
neun	ENSG00000221923	ZNF880	chr19:52379571:T:A	rs10445585	0	0	0	0	0	9653	0.000440611	4.17185e-08	1.2312	0.169116	0.404762	43	51
neun	ENSG00000221923	ZNF880	chr19:52379870:T:C	rs10445586	0	0	0	0	0	9952	0.000440611	4.17185e-08	1.2312	0.169116	0.404762	43	51
neun	ENSG00000221923	ZNF880	chr19:52380230:G:A	rs62108317	0	0	0	0	0	10312	0.000440611	4.17185e-08	1.2312	0.169116	0.404762	43	51
neun	ENSG00000221923	ZNF880	chr19:52380322:T:C	rs62108318	0	0	0	0	0	10404	0.000440611	4.17185e-08	1.2312	0.169116	0.404762	43	51
neun	ENSG00000221923	ZNF880	chr19:52380577:G:A	rs62108319	0	0	0	0	0	10659	0.000440611	4.17185e-08	1.2312	0.169116	0.404762	43	51
neun	ENSG00000221923	ZNF880	chr19:52380770:A:G	rs62108320	0	0	0	0	0	10852	0.000440611	4.17185e-08	1.2312	0.169116	0.404762	43	51
neun	ENSG00000221923	ZNF880	chr19:52380825:T:C	rs62108321	0	0	0	0	0	10907	0.000440611	4.17185e-08	1.2312	0.169116	0.404762	43	51
neun	ENSG00000221923	ZNF880	chr19:52381633:T:A	rs1993531	0	0	0	0	0	11715	0.000440611	4.17185e-08	1.2312	0.169116	0.404762	43	51
neun	ENSG00000221923	ZNF880	chr19:52381756:C:T	rs1993530	0	0	0	0	0	11838	0.000440611	4.17185e-08	1.2312	0.169116	0.404762	43	51
neun	ENSG00000221923	ZNF880	chr19:52381851:A:T	rs11084150	0	0	0	0	0	11933	0.000440611	4.17185e-08	1.2312	0.169116	0.404762	43	51
neun	ENSG00000221923	ZNF880	chr19:52382071:T:C	rs11084151	0	0	0	0	0	12153	0.000440611	4.17185e-08	1.2312	0.169116	0.404762	43	51
neun	ENSG00000221923	ZNF880	chr19:52382095:G:A	rs11084152	0	0	0	0	0	12177	0.000440611	4.17185e-08	1.2312	0.169116	0.404762	43	51
neun	ENSG00000221923	ZNF880	chr19:52382142:C:T	rs11084153	0	0	0	0	0	12224	0.000440611	4.17185e-08	1.2312	0.169116	0.404762	43	51
neun	ENSG00000221923	ZNF880	chr19:52382168:T:G	rs11084154	0	0	0	0	0	12250	0.000440611	4.17185e-08	1.2312	0.169116	0.404762	43	51
neun	ENSG00000221923	ZNF880	chr19:52382606:C:T	rs60935857	0	0	0	0	0	12688	0.000440611	4.17185e-08	1.2312	0.169116	0.404762	43	51
neun	ENSG00000221923	ZNF880	chr19:52383613:T:C	rs11084155	0	0	0	0	0	13695	0.000440611	4.17185e-08	1.2312	0.169116	0.404762	43	51
neun	ENSG00000221923	ZNF880	chr19:52383634:A:G	rs11084156	0	0	0	0	0	13716	0.000440611	4.17185e-08	1.2312	0.169116	0.404762	43	51
neun	ENSG00000221923	ZNF880	chr19:52383652:C:A	rs11084157	0	0	0	0	0	13734	0.000440611	4.17185e-08	1.2312	0.169116	0.404762	43	51
neun	ENSG00000221923	ZNF880	chr19:52383892:TA:T		0	0	0	0	0	13974	0.000440611	4.17185e-08	1.2312	0.169116	0.404762	43	51
neun	ENSG00000221923	ZNF880	chr19:52384174:A:C	rs8104808	0	0	0	0	0	14256	0.000440611	4.17185e-08	1.2312	0.169116	0.404762	43	51
neun	ENSG00000221923	ZNF880	chr19:52384184:A:C	rs8104812	0	0	0	0	0	14266	0.000440611	4.17185e-08	1.2312	0.169116	0.404762	43	51
neun	ENSG00000221923	ZNF880	chr19:52384651:T:C		0	0	0	0	0	14733	0.000440611	4.17185e-08	1.2312	0.169116	0.404762	43	51
neun	ENSG00000221923	ZNF880	chr19:52384957:T:C	rs56151179	0	0	0	0	0	15039	0.000440611	4.17185e-08	1.2312	0.169116	0.404762	43	51
neun	ENSG00000221923	ZNF880	chr19:52384992:A:G	rs55748277	0	0	0	0	0	15074	0.000440611	4.17185e-08	1.2312	0.169116	0.404762	43	51
neun	ENSG00000221923	ZNF880	chr19:52385367:T:G	rs3170100	0	0	0	0	0	15449	0.000440611	4.17185e-08	1.2312	0.169116	0.404762	43	51
neun	ENSG00000221923	ZNF880	chr19:52392776:G:C	rs34177595	0	0	0	0	0	22858	0.00096018	1.2224e-07	1.11713	0.162332	0.515873	50	61
neun	ENSG00000221923	ZNF880	chr19:52390220:A:G	rs7253837	0	0	0	0	0	20302	0.00140014	1.90504e-07	1.06673	0.158759	0.539683	47	58
neun	ENSG00000221923	ZNF880	chr19:52390739:A:G	rs4390703	0	0	0	0	0	20821	0.00140014	1.90504e-07	1.06673	0.158759	0.539683	47	58
neun	ENSG00000221923	ZNF880	chr19:52382884:T:C	rs324126	0	0	0	0	0	12966	0.0134012	2.82558e-06	-1.10676	0.192548	0.563492	44	55
neun	ENSG00000221923	ZNF880	chr19:52366799:C:G	rs1054612	0	0	0	0	0	-3119	0.0262273	6.77236e-06	1.02022	0.187626	0.420635	44	53
neun	ENSG00000221947	XKR9	chr8:70936629:C:G	rs17689955	0	0	0	0	0	267289	0.000799788	9.85618e-08	0.981494	0.140997	0.476191	45	60
neun	ENSG00000221947	XKR9	chr8:70939722:G:A	rs1493198	0	0	0	0	0	270382	0.000799788	9.85618e-08	0.981494	0.140997	0.476191	45	60
neun	ENSG00000221947	XKR9	chr8:70940050:C:T	rs1389202	0	0	0	0	0	270710	0.000799788	9.85618e-08	0.981494	0.140997	0.476191	45	60
neun	ENSG00000221947	XKR9	chr8:70945972:C:T	rs10283320	0	0	0	0	0	276632	0.000799788	9.85618e-08	0.981494	0.140997	0.476191	45	60
neun	ENSG00000221947	XKR9	chr8:70947384:A:G	rs13255152	0	0	0	0	0	278044	0.000799788	9.85618e-08	0.981494	0.140997	0.476191	45	60
neun	ENSG00000221947	XKR9	chr8:70947504:C:T	rs13255735	0	0	0	0	0	278164	0.000799788	9.85618e-08	0.981494	0.140997	0.476191	45	60
neun	ENSG00000221947	XKR9	chr8:70948204:A:G	rs2732087	0	0	0	0	0	278864	0.000799788	9.85618e-08	0.981494	0.140997	0.476191	45	60
neun	ENSG00000221947	XKR9	chr8:70962599:G:A	rs2639921	0	0	0	0	0	293259	0.000799788	9.85618e-08	0.981494	0.140997	0.476191	45	60
neun	ENSG00000221947	XKR9	chr8:70962893:A:G	rs2639919	0	0	0	0	0	293553	0.000799788	9.85618e-08	0.981494	0.140997	0.476191	45	60
neun	ENSG00000221947	XKR9	chr8:70996987:T:C	rs2933853	0	0	0	0	0	327647	0.000799788	9.85618e-08	0.981494	0.140997	0.476191	45	60
neun	ENSG00000221947	XKR9	chr8:71004339:A:T	rs3098866	0	0	0	0	0	334999	0.000799788	9.85618e-08	0.981494	0.140997	0.476191	45	60
neun	ENSG00000221947	XKR9	chr8:71004510:G:A	rs3110239	0	0	0	0	0	335170	0.000799788	9.85618e-08	0.981494	0.140997	0.476191	45	60
neun	ENSG00000221947	XKR9	chr8:71004636:T:C	rs3098867	0	0	0	0	0	335296	0.000799788	9.85618e-08	0.981494	0.140997	0.476191	45	60
neun	ENSG00000221947	XKR9	chr8:71004895:T:C	rs2639904	0	0	0	0	0	335555	0.000799788	9.85618e-08	0.981494	0.140997	0.476191	45	60
neun	ENSG00000221947	XKR9	chr8:71005209:T:C		0	0	0	0	0	335869	0.000799788	9.85618e-08	0.981494	0.140997	0.476191	45	60
neun	ENSG00000221947	XKR9	chr8:71005292:A:G	rs2639902	0	0	0	0	0	335952	0.000799788	9.85618e-08	0.981494	0.140997	0.476191	45	60
neun	ENSG00000221947	XKR9	chr8:71005516:A:G	rs2639901	0	0	0	0	0	336176	0.000799788	9.85618e-08	0.981494	0.140997	0.476191	45	60
neun	ENSG00000221947	XKR9	chr8:71006022:G:A	rs2732090	0	0	0	0	0	336682	0.000799788	9.85618e-08	0.981494	0.140997	0.476191	45	60
neun	ENSG00000221947	XKR9	chr8:71006188:A:G	rs2732091	0	0	0	0	0	336848	0.000799788	9.85618e-08	0.981494	0.140997	0.476191	45	60
neun	ENSG00000221947	XKR9	chr8:71006364:G:A	rs2732092	0	0	0	0	0	337024	0.000799788	9.85618e-08	0.981494	0.140997	0.476191	45	60
neun	ENSG00000221947	XKR9	chr8:71006844:A:G	rs2732093	0	0	0	0	0	337504	0.000799788	9.85618e-08	0.981494	0.140997	0.476191	45	60
neun	ENSG00000221947	XKR9	chr8:71007227:T:C	rs2639899	0	0	0	0	0	337887	0.000799788	9.85618e-08	0.981494	0.140997	0.476191	45	60
neun	ENSG00000221947	XKR9	chr8:71007683:A:G	rs2732094	0	0	0	0	0	338343	0.000799788	9.85618e-08	0.981494	0.140997	0.476191	45	60
neun	ENSG00000221947	XKR9	chr8:71007711:A:G	rs2732095	0	0	0	0	0	338371	0.000799788	9.85618e-08	0.981494	0.140997	0.476191	45	60
neun	ENSG00000221947	XKR9	chr8:71007745:G:A	rs2732096	0	0	0	0	0	338405	0.000799788	9.85618e-08	0.981494	0.140997	0.476191	45	60
neun	ENSG00000221947	XKR9	chr8:71007778:A:G	rs2732097	0	0	0	0	0	338438	0.000799788	9.85618e-08	0.981494	0.140997	0.476191	45	60
neun	ENSG00000221947	XKR9	chr8:71008075:G:A	rs2639898	0	0	0	0	0	338735	0.000799788	9.85618e-08	0.981494	0.140997	0.476191	45	60
neun	ENSG00000221947	XKR9	chr8:71008441:T:C	rs2639897	0	0	0	0	0	339101	0.000799788	9.85618e-08	0.981494	0.140997	0.476191	45	60
neun	ENSG00000221947	XKR9	chr8:71008548:T:C	rs2639896	0	0	0	0	0	339208	0.000799788	9.85618e-08	0.981494	0.140997	0.476191	45	60
neun	ENSG00000221947	XKR9	chr8:71008815:A:G	rs2732099	0	0	0	0	0	339475	0.000799788	9.85618e-08	0.981494	0.140997	0.476191	45	60
neun	ENSG00000221947	XKR9	chr8:71009783:G:A	rs1353058	0	0	0	0	0	340443	0.000799788	9.85618e-08	0.981494	0.140997	0.476191	45	60
neun	ENSG00000221947	XKR9	chr8:71009862:C:T	rs1353057	0	0	0	0	0	340522	0.000799788	9.85618e-08	0.981494	0.140997	0.476191	45	60
neun	ENSG00000221947	XKR9	chr8:71009904:A:T	rs2639960	0	0	0	0	0	340564	0.000799788	9.85618e-08	0.981494	0.140997	0.476191	45	60
neun	ENSG00000221947	XKR9	chr8:71009915:T:C	rs2639958	0	0	0	0	0	340575	0.000799788	9.85618e-08	0.981494	0.140997	0.476191	45	60
neun	ENSG00000221947	XKR9	chr8:71010089:C:T	rs1908036	0	0	0	0	0	340749	0.000799788	9.85618e-08	0.981494	0.140997	0.476191	45	60
neun	ENSG00000221947	XKR9	chr8:71010173:T:C	rs1908035	0	0	0	0	0	340833	0.000799788	9.85618e-08	0.981494	0.140997	0.476191	45	60
neun	ENSG00000221947	XKR9	chr8:71010319:T:C	rs1908034	0	0	0	0	0	340979	0.000799788	9.85618e-08	0.981494	0.140997	0.476191	45	60
neun	ENSG00000221947	XKR9	chr8:71010564:C:A	rs1908033	0	0	0	0	0	341224	0.000799788	9.85618e-08	0.981494	0.140997	0.476191	45	60
neun	ENSG00000221947	XKR9	chr8:71010637:T:C	rs2732102	0	0	0	0	0	341297	0.000799788	9.85618e-08	0.981494	0.140997	0.476191	45	60
neun	ENSG00000221947	XKR9	chr8:71010967:G:A	rs2639957	0	0	0	0	0	341627	0.000799788	9.85618e-08	0.981494	0.140997	0.476191	45	60
neun	ENSG00000221947	XKR9	chr8:71011261:A:G	rs2732103	0	0	0	0	0	341921	0.000799788	9.85618e-08	0.981494	0.140997	0.476191	45	60
neun	ENSG00000221947	XKR9	chr8:71011284:C:T	rs2732104	0	0	0	0	0	341944	0.000799788	9.85618e-08	0.981494	0.140997	0.476191	45	60
neun	ENSG00000221947	XKR9	chr8:71011410:A:T		0	0	0	0	0	342070	0.000799788	9.85618e-08	0.981494	0.140997	0.476191	45	60
neun	ENSG00000221947	XKR9	chr8:71011604:G:A	rs2732106	0	0	0	0	0	342264	0.000799788	9.85618e-08	0.981494	0.140997	0.476191	45	60
neun	ENSG00000221947	XKR9	chr8:71011856:T:C	rs2639956	0	0	0	0	0	342516	0.000799788	9.85618e-08	0.981494	0.140997	0.476191	45	60
neun	ENSG00000221947	XKR9	chr8:71012627:A:G	rs1389206	0	0	0	0	0	343287	0.000799788	9.85618e-08	0.981494	0.140997	0.476191	45	60
neun	ENSG00000221947	XKR9	chr8:71013073:A:T	rs2732107	0	0	0	0	0	343733	0.000799788	9.85618e-08	0.981494	0.140997	0.476191	45	60
neun	ENSG00000221947	XKR9	chr8:71013107:A:G	rs2639955	0	0	0	0	0	343767	0.000799788	9.85618e-08	0.981494	0.140997	0.476191	45	60
neun	ENSG00000221947	XKR9	chr8:71013340:G:A	rs2639954	0	0	0	0	0	344000	0.000799788	9.85618e-08	0.981494	0.140997	0.476191	45	60
neun	ENSG00000221947	XKR9	chr8:71013425:G:A	rs2639953	0	0	0	0	0	344085	0.000799788	9.85618e-08	0.981494	0.140997	0.476191	45	60
neun	ENSG00000221947	XKR9	chr8:71013495:T:G	rs2639952	0	0	0	0	0	344155	0.000799788	9.85618e-08	0.981494	0.140997	0.476191	45	60
neun	ENSG00000221947	XKR9	chr8:71013864:C:T	rs2732108	0	0	0	0	0	344524	0.000799788	9.85618e-08	0.981494	0.140997	0.476191	45	60
neun	ENSG00000221947	XKR9	chr8:71013988:C:T	rs2732109	0	0	0	0	0	344648	0.000799788	9.85618e-08	0.981494	0.140997	0.476191	45	60
neun	ENSG00000221947	XKR9	chr8:71014272:C:T	rs1493203	0	0	0	0	0	344932	0.000799788	9.85618e-08	0.981494	0.140997	0.476191	45	60
neun	ENSG00000221947	XKR9	chr8:71014576:C:T	rs2732110	0	0	0	0	0	345236	0.000799788	9.85618e-08	0.981494	0.140997	0.476191	45	60
neun	ENSG00000221947	XKR9	chr8:71014990:C:G	rs2639951	0	0	0	0	0	345650	0.000799788	9.85618e-08	0.981494	0.140997	0.476191	45	60
neun	ENSG00000221947	XKR9	chr8:71015606:A:T	rs2732112	0	0	0	0	0	346266	0.000799788	9.85618e-08	0.981494	0.140997	0.476191	45	60
neun	ENSG00000221947	XKR9	chr8:71016063:T:C	rs1389204	0	0	0	0	0	346723	0.000799788	9.85618e-08	0.981494	0.140997	0.476191	45	60
neun	ENSG00000221947	XKR9	chr8:71016096:AT:A		0	0	0	0	0	346756	0.000799788	9.85618e-08	0.981494	0.140997	0.476191	45	60
neun	ENSG00000221947	XKR9	chr8:71016314:G:C	rs2732113	0	0	0	0	0	346974	0.000799788	9.85618e-08	0.981494	0.140997	0.476191	45	60
neun	ENSG00000221947	XKR9	chr8:71016477:T:C	rs2732114	0	0	0	0	0	347137	0.000799788	9.85618e-08	0.981494	0.140997	0.476191	45	60
neun	ENSG00000221947	XKR9	chr8:71016619:C:T	rs2732115	0	0	0	0	0	347279	0.000799788	9.85618e-08	0.981494	0.140997	0.476191	45	60
neun	ENSG00000221947	XKR9	chr8:71017092:T:C	rs2732116	0	0	0	0	0	347752	0.000799788	9.85618e-08	0.981494	0.140997	0.476191	45	60
neun	ENSG00000221947	XKR9	chr8:71017298:T:C	rs2956610	0	0	0	0	0	347958	0.000799788	9.85618e-08	0.981494	0.140997	0.476191	45	60
neun	ENSG00000221947	XKR9	chr8:71017457:G:A	rs3098868	0	0	0	0	0	348117	0.000799788	9.85618e-08	0.981494	0.140997	0.476191	45	60
neun	ENSG00000221947	XKR9	chr8:71017700:A:G	rs3098870	0	0	0	0	0	348360	0.000799788	9.85618e-08	0.981494	0.140997	0.476191	45	60
neun	ENSG00000221947	XKR9	chr8:71017869:C:T	rs3110240	0	0	0	0	0	348529	0.000799788	9.85618e-08	0.981494	0.140997	0.476191	45	60
neun	ENSG00000221947	XKR9	chr8:71018180:C:A	rs3098871	0	0	0	0	0	348840	0.000799788	9.85618e-08	0.981494	0.140997	0.476191	45	60
neun	ENSG00000221947	XKR9	chr8:71020351:G:C	rs3098873	0	0	0	0	0	351011	0.000799788	9.85618e-08	0.981494	0.140997	0.476191	45	60
neun	ENSG00000221947	XKR9	chr8:71020729:C:A	rs3110241	0	0	0	0	0	351389	0.000799788	9.85618e-08	0.981494	0.140997	0.476191	45	60
neun	ENSG00000221947	XKR9	chr8:71020732:C:T	rs3110242	0	0	0	0	0	351392	0.000799788	9.85618e-08	0.981494	0.140997	0.476191	45	60
neun	ENSG00000221947	XKR9	chr8:71020834:G:A	rs3110243	0	0	0	0	0	351494	0.000799788	9.85618e-08	0.981494	0.140997	0.476191	45	60
neun	ENSG00000221947	XKR9	chr8:71020962:T:C	rs3110244	0	0	0	0	0	351622	0.000799788	9.85618e-08	0.981494	0.140997	0.476191	45	60
neun	ENSG00000221947	XKR9	chr8:71022103:G:T	rs3098874	0	0	0	0	0	352763	0.000799788	9.85618e-08	0.981494	0.140997	0.476191	45	60
neun	ENSG00000221947	XKR9	chr8:71022378:A:G	rs3110246	0	0	0	0	0	353038	0.000799788	9.85618e-08	0.981494	0.140997	0.476191	45	60
neun	ENSG00000221947	XKR9	chr8:71022652:G:A	rs3110247	0	0	0	0	0	353312	0.000799788	9.85618e-08	0.981494	0.140997	0.476191	45	60
neun	ENSG00000221947	XKR9	chr8:71022700:A:T	rs3110248	0	0	0	0	0	353360	0.000799788	9.85618e-08	0.981494	0.140997	0.476191	45	60
neun	ENSG00000221947	XKR9	chr8:71023310:G:A	rs3110249	0	0	0	0	0	353970	0.000799788	9.85618e-08	0.981494	0.140997	0.476191	45	60
neun	ENSG00000221947	XKR9	chr8:71024009:T:A	rs3098876	0	0	0	0	0	354669	0.000799788	9.85618e-08	0.981494	0.140997	0.476191	45	60
neun	ENSG00000221947	XKR9	chr8:71024149:C:T	rs3110250	0	0	0	0	0	354809	0.000799788	9.85618e-08	0.981494	0.140997	0.476191	45	60
neun	ENSG00000221947	XKR9	chr8:71024211:T:C	rs3098877	0	0	0	0	0	354871	0.000799788	9.85618e-08	0.981494	0.140997	0.476191	45	60
neun	ENSG00000221947	XKR9	chr8:71024739:C:T	rs3110251	0	0	0	0	0	355399	0.000799788	9.85618e-08	0.981494	0.140997	0.476191	45	60
neun	ENSG00000221947	XKR9	chr8:71024985:A:G	rs3110252	0	0	0	0	0	355645	0.000799788	9.85618e-08	0.981494	0.140997	0.476191	45	60
neun	ENSG00000221947	XKR9	chr8:71025318:A:G	rs3110253	0	0	0	0	0	355978	0.000799788	9.85618e-08	0.981494	0.140997	0.476191	45	60
neun	ENSG00000221947	XKR9	chr8:71025627:A:T	rs3110254	0	0	0	0	0	356287	0.000799788	9.85618e-08	0.981494	0.140997	0.476191	45	60
neun	ENSG00000221947	XKR9	chr8:71025815:A:G	rs3110255	0	0	0	0	0	356475	0.000799788	9.85618e-08	0.981494	0.140997	0.476191	45	60
neun	ENSG00000221947	XKR9	chr8:71025901:A:G	rs3110256	0	0	0	0	0	356561	0.000799788	9.85618e-08	0.981494	0.140997	0.476191	45	60
neun	ENSG00000221947	XKR9	chr8:71025916:A:G	rs3110257	0	0	0	0	0	356576	0.000799788	9.85618e-08	0.981494	0.140997	0.476191	45	60
neun	ENSG00000221947	XKR9	chr8:71026225:T:C	rs3098879	0	0	0	0	0	356885	0.000799788	9.85618e-08	0.981494	0.140997	0.476191	45	60
neun	ENSG00000221947	XKR9	chr8:71026297:A:T		0	0	0	0	0	356957	0.000799788	9.85618e-08	0.981494	0.140997	0.476191	45	60
neun	ENSG00000221947	XKR9	chr8:71026686:T:C	rs3098880	0	0	0	0	0	357346	0.000799788	9.85618e-08	0.981494	0.140997	0.476191	45	60
neun	ENSG00000221947	XKR9	chr8:71027455:T:C	rs3098881	0	0	0	0	0	358115	0.000799788	9.85618e-08	0.981494	0.140997	0.476191	45	60
neun	ENSG00000221947	XKR9	chr8:71027947:T:A		0	0	0	0	0	358607	0.000799788	9.85618e-08	0.981494	0.140997	0.476191	45	60
neun	ENSG00000221947	XKR9	chr8:71031332:T:C	rs3098883	0	0	0	0	0	361992	0.000799788	9.85618e-08	0.981494	0.140997	0.476191	45	60
neun	ENSG00000221947	XKR9	chr8:71034952:A:G	rs4434651	0	0	0	0	0	365612	0.000799788	9.85618e-08	-0.981494	0.140997	0.523809	45	60
neun	ENSG00000221947	XKR9	chr8:71039160:C:G	rs12542300	0	0	0	0	0	369820	0.000799788	9.85618e-08	-0.981494	0.140997	0.523809	45	60
neun	ENSG00000221947	XKR9	chr8:71041520:T:C	rs10091471	0	0	0	0	0	372180	0.000799788	9.85618e-08	-0.981494	0.140997	0.523809	45	60
neun	ENSG00000221947	XKR9	chr8:71042948:A:T	rs6472561	0	0	0	0	0	373608	0.000799788	9.85618e-08	-0.981494	0.140997	0.523809	45	60
neun	ENSG00000221947	XKR9	chr8:71043592:G:A	rs4074909	0	0	0	0	0	374252	0.000799788	9.85618e-08	-0.981494	0.140997	0.523809	45	60
neun	ENSG00000221947	XKR9	chr8:71044236:T:C	rs4078067	0	0	0	0	0	374896	0.000799788	9.85618e-08	-0.981494	0.140997	0.523809	45	60
neun	ENSG00000221947	XKR9	chr8:71044557:C:T	rs4504667	0	0	0	0	0	375217	0.000799788	9.85618e-08	-0.981494	0.140997	0.523809	45	60
neun	ENSG00000221947	XKR9	chr8:71044938:A:C	rs4571761	0	0	0	0	0	375598	0.000799788	9.85618e-08	-0.981494	0.140997	0.523809	45	60
neun	ENSG00000221947	XKR9	chr8:71046683:A:C	rs4738105	0	0	0	0	0	377343	0.000799788	9.85618e-08	-0.981494	0.140997	0.523809	45	60
neun	ENSG00000221947	XKR9	chr8:71057643:A:C	rs6472562	0	0	0	0	0	388303	0.000799788	9.85618e-08	0.981494	0.140997	0.476191	45	60
neun	ENSG00000221947	XKR9	chr8:71057672:A:T	rs6472563	0	0	0	0	0	388332	0.000799788	9.85618e-08	0.981494	0.140997	0.476191	45	60
neun	ENSG00000221947	XKR9	chr8:71058376:C:G	rs34856835	0	0	0	0	0	389036	0.000799788	9.85618e-08	0.981494	0.140997	0.476191	45	60
neun	ENSG00000221947	XKR9	chr8:70653121:A:G	rs7831792	0	0	0	0	0	-16219	0.000865307	1.09064e-07	1.06439	0.153729	0.492064	46	62
neun	ENSG00000221947	XKR9	chr8:70653719:G:T	rs13255886	0	0	0	0	0	-15621	0.000865307	1.09064e-07	1.06439	0.153729	0.492064	46	62
neun	ENSG00000221947	XKR9	chr8:70654073:T:C	rs34882924	0	0	0	0	0	-15267	0.000865307	1.09064e-07	1.06439	0.153729	0.492064	46	62
neun	ENSG00000221947	XKR9	chr8:70658176:T:C	rs7814274	0	0	0	0	0	-11164	0.000865307	1.09064e-07	1.06439	0.153729	0.492064	46	62
neun	ENSG00000221947	XKR9	chr8:70658196:C:G	rs7830550	0	0	0	0	0	-11144	0.000865307	1.09064e-07	1.06439	0.153729	0.492064	46	62
neun	ENSG00000221947	XKR9	chr8:70658754:T:C	rs6987313	0	0	0	0	0	-10586	0.000865307	1.09064e-07	1.06439	0.153729	0.492064	46	62
neun	ENSG00000221947	XKR9	chr8:70659838:G:A	rs35580034	0	0	0	0	0	-9502	0.000865307	1.09064e-07	1.06439	0.153729	0.492064	46	62
neun	ENSG00000221947	XKR9	chr8:70662016:A:T	rs17760050	0	0	0	0	0	-7324	0.000865307	1.09064e-07	1.06439	0.153729	0.492064	46	62
neun	ENSG00000221947	XKR9	chr8:70662329:T:C	rs35214141	0	0	0	0	0	-7011	0.000865307	1.09064e-07	1.06439	0.153729	0.492064	46	62
neun	ENSG00000221947	XKR9	chr8:70663606:GA:G		0	0	0	0	0	-5734	0.000865307	1.09064e-07	1.06439	0.153729	0.492064	46	62
neun	ENSG00000221947	XKR9	chr8:70665280:T:A	rs10504479	0	0	0	0	0	-4060	0.000865307	1.09064e-07	1.06439	0.153729	0.492064	46	62
neun	ENSG00000221947	XKR9	chr8:70665665:C:T	rs35109143	0	0	0	0	0	-3675	0.000865307	1.09064e-07	1.06439	0.153729	0.492064	46	62
neun	ENSG00000221947	XKR9	chr8:70665844:A:C	rs13269513	0	0	0	0	0	-3496	0.000865307	1.09064e-07	1.06439	0.153729	0.492064	46	62
neun	ENSG00000221947	XKR9	chr8:70667127:A:G	rs1993862	0	0	0	0	0	-2213	0.000865307	1.09064e-07	1.06439	0.153729	0.492064	46	62
neun	ENSG00000221947	XKR9	chr8:70670131:A:G	rs34282253	0	0	0	0	0	791	0.00130769	1.72183e-07	0.983332	0.145546	0.484127	45	61
neun	ENSG00000221947	XKR9	chr8:70671075:G:A	rs2100908	0	0	0	0	0	1735	0.00130769	1.72183e-07	0.983332	0.145546	0.484127	45	61
neun	ENSG00000221947	XKR9	chr8:70672934:T:C	rs13271442	0	0	0	0	0	3594	0.00130769	1.72183e-07	0.983332	0.145546	0.484127	45	61
neun	ENSG00000221947	XKR9	chr8:70673917:G:A	rs34558600	0	0	0	0	0	4577	0.00130769	1.72183e-07	0.983332	0.145546	0.484127	45	61
neun	ENSG00000221947	XKR9	chr8:70674736:A:G	rs6472538	0	0	0	0	0	5396	0.00130769	1.72183e-07	0.983332	0.145546	0.484127	45	61
neun	ENSG00000221947	XKR9	chr8:70675235:G:A	rs7001162	0	0	0	0	0	5895	0.00130769	1.72183e-07	0.983332	0.145546	0.484127	45	61
neun	ENSG00000221947	XKR9	chr8:70676159:G:A	rs56112621	0	0	0	0	0	6819	0.00130769	1.72183e-07	0.983332	0.145546	0.484127	45	61
neun	ENSG00000221947	XKR9	chr8:70678968:A:G	rs7017914	0	0	0	0	0	9628	0.00130769	1.72183e-07	0.983332	0.145546	0.484127	45	61
neun	ENSG00000221947	XKR9	chr8:70681190:G:A	rs6991329	0	0	0	0	0	11850	0.00130769	1.72183e-07	0.983332	0.145546	0.484127	45	61
neun	ENSG00000221947	XKR9	chr8:70682670:CT:C		0	0	0	0	0	13330	0.00130769	1.72183e-07	0.983332	0.145546	0.484127	45	61
neun	ENSG00000221947	XKR9	chr8:70683958:G:T	rs13256250	0	0	0	0	0	14618	0.00130769	1.72183e-07	0.983332	0.145546	0.484127	45	61
neun	ENSG00000221947	XKR9	chr8:70687088:T:TC		0	0	0	0	0	17748	0.00130769	1.72183e-07	0.983332	0.145546	0.484127	45	61
neun	ENSG00000221947	XKR9	chr8:70688239:G:T	rs35564237	0	0	0	0	0	18899	0.00130769	1.72183e-07	0.983332	0.145546	0.484127	45	61
neun	ENSG00000221947	XKR9	chr8:70688707:T:C		0	0	0	0	0	19367	0.00130769	1.72183e-07	0.983332	0.145546	0.484127	45	61
neun	ENSG00000221947	XKR9	chr8:70689306:T:C	rs62530772	0	0	0	0	0	19966	0.00130769	1.72183e-07	0.983332	0.145546	0.484127	45	61
neun	ENSG00000221947	XKR9	chr8:70689774:A:G	rs12675271	0	0	0	0	0	20434	0.00130769	1.72183e-07	0.983332	0.145546	0.484127	45	61
neun	ENSG00000221947	XKR9	chr8:70691749:A:G	rs7814648	0	0	0	0	0	22409	0.00130769	1.72183e-07	0.983332	0.145546	0.484127	45	61
neun	ENSG00000221947	XKR9	chr8:70692588:AT:A		0	0	0	0	0	23248	0.00130769	1.72183e-07	0.983332	0.145546	0.484127	45	61
neun	ENSG00000221947	XKR9	chr8:70692682:G:A	rs6988596	0	0	0	0	0	23342	0.00130769	1.72183e-07	0.983332	0.145546	0.484127	45	61
neun	ENSG00000221947	XKR9	chr8:70695901:T:C		0	0	0	0	0	26561	0.00130769	1.72183e-07	0.983332	0.145546	0.484127	45	61
neun	ENSG00000221947	XKR9	chr8:70700069:A:T	rs62530785	0	0	0	0	0	30729	0.00130769	1.72183e-07	0.983332	0.145546	0.484127	45	61
neun	ENSG00000221947	XKR9	chr8:70700844:T:C		0	0	0	0	0	31504	0.00130769	1.72183e-07	0.983332	0.145546	0.484127	45	61
neun	ENSG00000221947	XKR9	chr8:70700854:A:G		0	0	0	0	0	31514	0.00130769	1.72183e-07	0.983332	0.145546	0.484127	45	61
neun	ENSG00000221947	XKR9	chr8:70701237:G:A	rs11985375	0	0	0	0	0	31897	0.00130769	1.72183e-07	0.983332	0.145546	0.484127	45	61
neun	ENSG00000221947	XKR9	chr8:70703365:C:T	rs1477944	0	0	0	0	0	34025	0.00130769	1.72183e-07	0.983332	0.145546	0.484127	45	61
neun	ENSG00000221947	XKR9	chr8:70704810:G:A	rs17760497	0	0	0	0	0	35470	0.00130769	1.72183e-07	0.983332	0.145546	0.484127	45	61
neun	ENSG00000221947	XKR9	chr8:70705480:A:G	rs34677078	0	0	0	0	0	36140	0.00130769	1.72183e-07	0.983332	0.145546	0.484127	45	61
neun	ENSG00000221947	XKR9	chr8:70706532:T:G	rs62530792	0	0	0	0	0	37192	0.00130769	1.72183e-07	0.983332	0.145546	0.484127	45	61
neun	ENSG00000221947	XKR9	chr8:70706859:AATT:A		0	0	0	0	0	37519	0.00130769	1.72183e-07	0.983332	0.145546	0.484127	45	61
neun	ENSG00000221947	XKR9	chr8:70707607:GGTT:G		0	0	0	0	0	38267	0.00130769	1.72183e-07	0.983332	0.145546	0.484127	45	61
neun	ENSG00000221947	XKR9	chr8:70707838:C:T	rs35893260	0	0	0	0	0	38498	0.00130769	1.72183e-07	0.983332	0.145546	0.484127	45	61
neun	ENSG00000221947	XKR9	chr8:70713268:G:A	rs13253842	0	0	0	0	0	43928	0.00130769	1.72183e-07	0.983332	0.145546	0.484127	45	61
neun	ENSG00000221947	XKR9	chr8:70713863:A:G	rs13254908	0	0	0	0	0	44523	0.00130769	1.72183e-07	0.983332	0.145546	0.484127	45	61
neun	ENSG00000221947	XKR9	chr8:70714537:G:A	rs13264669	0	0	0	0	0	45197	0.00130769	1.72183e-07	0.983332	0.145546	0.484127	45	61
neun	ENSG00000221947	XKR9	chr8:70716228:G:A	rs34508469	0	0	0	0	0	46888	0.00130769	1.72183e-07	0.983332	0.145546	0.484127	45	61
neun	ENSG00000221947	XKR9	chr8:70717575:G:C	rs6472539	0	0	0	0	0	48235	0.00130769	1.72183e-07	0.983332	0.145546	0.484127	45	61
neun	ENSG00000221947	XKR9	chr8:70718192:A:T	rs56043721	0	0	0	0	0	48852	0.00130769	1.72183e-07	0.983332	0.145546	0.484127	45	61
neun	ENSG00000221947	XKR9	chr8:70720116:G:A	rs58761932	0	0	0	0	0	50776	0.00130769	1.72183e-07	0.983332	0.145546	0.484127	45	61
neun	ENSG00000221947	XKR9	chr8:70721543:T:C	rs35954749	0	0	0	0	0	52203	0.00130769	1.72183e-07	0.983332	0.145546	0.484127	45	61
neun	ENSG00000221947	XKR9	chr8:70723720:A:G	rs3954897	0	0	0	0	0	54380	0.00130769	1.72183e-07	0.983332	0.145546	0.484127	45	61
neun	ENSG00000221947	XKR9	chr8:70723952:G:A	rs4272413	0	0	0	0	0	54612	0.00130769	1.72183e-07	0.983332	0.145546	0.484127	45	61
neun	ENSG00000221947	XKR9	chr8:70724913:T:G	rs6981435	0	0	0	0	0	55573	0.00130769	1.72183e-07	0.983332	0.145546	0.484127	45	61
neun	ENSG00000221947	XKR9	chr8:70724977:G:A	rs6999739	0	0	0	0	0	55637	0.00130769	1.72183e-07	0.983332	0.145546	0.484127	45	61
neun	ENSG00000221947	XKR9	chr8:70725324:G:A	rs7013657	0	0	0	0	0	55984	0.00130769	1.72183e-07	0.983332	0.145546	0.484127	45	61
neun	ENSG00000221947	XKR9	chr8:70727572:T:A	rs7006615	0	0	0	0	0	58232	0.00130769	1.72183e-07	0.983332	0.145546	0.484127	45	61
neun	ENSG00000221947	XKR9	chr8:70728034:T:C	rs7007450	0	0	0	0	0	58694	0.00130769	1.72183e-07	0.983332	0.145546	0.484127	45	61
neun	ENSG00000221947	XKR9	chr8:70728664:A:T	rs11989553	0	0	0	0	0	59324	0.00130769	1.72183e-07	0.983332	0.145546	0.484127	45	61
neun	ENSG00000221947	XKR9	chr8:70729237:G:A	rs13272523	0	0	0	0	0	59897	0.00130769	1.72183e-07	0.983332	0.145546	0.484127	45	61
neun	ENSG00000221947	XKR9	chr8:70729408:T:C	rs62530826	0	0	0	0	0	60068	0.00130769	1.72183e-07	0.983332	0.145546	0.484127	45	61
neun	ENSG00000221947	XKR9	chr8:70729826:G:C	rs35295900	0	0	0	0	0	60486	0.00130769	1.72183e-07	0.983332	0.145546	0.484127	45	61
neun	ENSG00000221947	XKR9	chr8:70730774:T:C	rs35115527	0	0	0	0	0	61434	0.00130769	1.72183e-07	0.983332	0.145546	0.484127	45	61
neun	ENSG00000221947	XKR9	chr8:70733033:G:C	rs34270993	0	0	0	0	0	63693	0.00130769	1.72183e-07	0.983332	0.145546	0.484127	45	61
neun	ENSG00000221947	XKR9	chr8:70733625:T:C	rs11991273	0	0	0	0	0	64285	0.00130769	1.72183e-07	0.983332	0.145546	0.484127	45	61
neun	ENSG00000221947	XKR9	chr8:70733636:C:T	rs11987511	0	0	0	0	0	64296	0.00130769	1.72183e-07	0.983332	0.145546	0.484127	45	61
neun	ENSG00000221947	XKR9	chr8:70737055:C:G		0	0	0	0	0	67715	0.00130769	1.72183e-07	0.983332	0.145546	0.484127	45	61
neun	ENSG00000221947	XKR9	chr8:70738899:C:A		0	0	0	0	0	69559	0.00130769	1.72183e-07	0.983332	0.145546	0.484127	45	61
neun	ENSG00000221947	XKR9	chr8:70739164:T:C		0	0	0	0	0	69824	0.00130769	1.72183e-07	0.983332	0.145546	0.484127	45	61
neun	ENSG00000221947	XKR9	chr8:70740306:T:C		0	0	0	0	0	70966	0.00130769	1.72183e-07	0.983332	0.145546	0.484127	45	61
neun	ENSG00000221947	XKR9	chr8:70741366:T:C	rs7015035	0	0	0	0	0	72026	0.00130769	1.72183e-07	0.983332	0.145546	0.484127	45	61
neun	ENSG00000221947	XKR9	chr8:70741852:A:G	rs6472542	0	0	0	0	0	72512	0.00130769	1.72183e-07	0.983332	0.145546	0.484127	45	61
neun	ENSG00000221947	XKR9	chr8:70742373:T:A	rs6982406	0	0	0	0	0	73033	0.00130769	1.72183e-07	0.983332	0.145546	0.484127	45	61
neun	ENSG00000221947	XKR9	chr8:70743932:C:T	rs1902614	0	0	0	0	0	74592	0.00130769	1.72183e-07	0.983332	0.145546	0.484127	45	61
neun	ENSG00000221947	XKR9	chr8:70747215:G:A	rs34905858	0	0	0	0	0	77875	0.00130769	1.72183e-07	0.983332	0.145546	0.484127	45	61
neun	ENSG00000221947	XKR9	chr8:70748605:T:C	rs6998024	0	0	0	0	0	79265	0.00130769	1.72183e-07	0.983332	0.145546	0.484127	45	61
neun	ENSG00000221947	XKR9	chr8:70749725:C:G	rs35960437	0	0	0	0	0	80385	0.00130769	1.72183e-07	0.983332	0.145546	0.484127	45	61
neun	ENSG00000221947	XKR9	chr8:70749881:A:G	rs34409123	0	0	0	0	0	80541	0.00130769	1.72183e-07	0.983332	0.145546	0.484127	45	61
neun	ENSG00000221947	XKR9	chr8:70750506:T:G	rs1348535	0	0	0	0	0	81166	0.00130769	1.72183e-07	0.983332	0.145546	0.484127	45	61
neun	ENSG00000221947	XKR9	chr8:70751570:T:C	rs7842851	0	0	0	0	0	82230	0.00130769	1.72183e-07	0.983332	0.145546	0.484127	45	61
neun	ENSG00000221947	XKR9	chr8:70751939:G:A	rs7825446	0	0	0	0	0	82599	0.00130769	1.72183e-07	0.983332	0.145546	0.484127	45	61
neun	ENSG00000221947	XKR9	chr8:70752173:A:G	rs6472543	0	0	0	0	0	82833	0.00130769	1.72183e-07	0.983332	0.145546	0.484127	45	61
neun	ENSG00000221947	XKR9	chr8:70755472:T:C		0	0	0	0	0	86132	0.00130769	1.72183e-07	0.983332	0.145546	0.484127	45	61
neun	ENSG00000221947	XKR9	chr8:70756030:G:C	rs7819332	0	0	0	0	0	86690	0.00130769	1.72183e-07	0.983332	0.145546	0.484127	45	61
neun	ENSG00000221947	XKR9	chr8:70756463:T:C	rs7012404	0	0	0	0	0	87123	0.00130769	1.72183e-07	0.983332	0.145546	0.484127	45	61
neun	ENSG00000221947	XKR9	chr8:70757807:G:A	rs6998397	0	0	0	0	0	88467	0.00130769	1.72183e-07	0.983332	0.145546	0.484127	45	61
neun	ENSG00000221947	XKR9	chr8:70757882:T:C	rs7018381	0	0	0	0	0	88542	0.00130769	1.72183e-07	0.983332	0.145546	0.484127	45	61
neun	ENSG00000221947	XKR9	chr8:70759344:G:A	rs13258584	0	0	0	0	0	90004	0.00130769	1.72183e-07	0.983332	0.145546	0.484127	45	61
neun	ENSG00000221947	XKR9	chr8:70760131:A:G	rs7009297	0	0	0	0	0	90791	0.00130769	1.72183e-07	0.983332	0.145546	0.484127	45	61
neun	ENSG00000221947	XKR9	chr8:70760508:G:T	rs7014012	0	0	0	0	0	91168	0.00130769	1.72183e-07	0.983332	0.145546	0.484127	45	61
neun	ENSG00000221947	XKR9	chr8:70763312:T:C	rs1471114	0	0	0	0	0	93972	0.00130769	1.72183e-07	0.983332	0.145546	0.484127	45	61
neun	ENSG00000221947	XKR9	chr8:70765604:G:C	rs78923624	0	0	0	0	0	96264	0.00130769	1.72183e-07	0.983332	0.145546	0.484127	45	61
neun	ENSG00000221947	XKR9	chr8:70766249:C:T	rs12680103	0	0	0	0	0	96909	0.00130769	1.72183e-07	0.983332	0.145546	0.484127	45	61
neun	ENSG00000221947	XKR9	chr8:70766403:G:C	rs12680166	0	0	0	0	0	97063	0.00130769	1.72183e-07	0.983332	0.145546	0.484127	45	61
neun	ENSG00000221947	XKR9	chr8:70771629:C:T	rs17688313	0	0	0	0	0	102289	0.00130769	1.72183e-07	0.983332	0.145546	0.484127	45	61
neun	ENSG00000221947	XKR9	chr8:70775930:G:A	rs10448014	0	0	0	0	0	106590	0.00130769	1.72183e-07	0.983332	0.145546	0.484127	45	61
neun	ENSG00000221947	XKR9	chr8:70776173:C:A	rs7000647	0	0	0	0	0	106833	0.00130769	1.72183e-07	0.983332	0.145546	0.484127	45	61
neun	ENSG00000221947	XKR9	chr8:70776749:T:A	rs13254801	0	0	0	0	0	107409	0.00130769	1.72183e-07	0.983332	0.145546	0.484127	45	61
neun	ENSG00000221947	XKR9	chr8:70776796:A:G	rs13252584	0	0	0	0	0	107456	0.00130769	1.72183e-07	0.983332	0.145546	0.484127	45	61
neun	ENSG00000221947	XKR9	chr8:70776799:T:C		0	0	0	0	0	107459	0.00130769	1.72183e-07	0.983332	0.145546	0.484127	45	61
neun	ENSG00000221947	XKR9	chr8:70778492:G:C	rs36147116	0	0	0	0	0	109152	0.00130769	1.72183e-07	0.983332	0.145546	0.484127	45	61
neun	ENSG00000221947	XKR9	chr8:70778944:C:T		0	0	0	0	0	109604	0.00130769	1.72183e-07	0.983332	0.145546	0.484127	45	61
neun	ENSG00000221947	XKR9	chr8:70778946:T:C		0	0	0	0	0	109606	0.00130769	1.72183e-07	0.983332	0.145546	0.484127	45	61
neun	ENSG00000221947	XKR9	chr8:70796736:G:A	rs35207116	0	0	0	0	0	127396	0.00130769	1.72183e-07	0.983332	0.145546	0.484127	45	61
neun	ENSG00000221947	XKR9	chr8:70797988:A:G	rs35233766	0	0	0	0	0	128648	0.00130769	1.72183e-07	0.983332	0.145546	0.484127	45	61
neun	ENSG00000221947	XKR9	chr8:70798417:GTTAAT:G		0	0	0	0	0	129077	0.00130769	1.72183e-07	0.983332	0.145546	0.484127	45	61
neun	ENSG00000221947	XKR9	chr8:70812835:G:A		0	0	0	0	0	143495	0.00130769	1.72183e-07	0.983332	0.145546	0.484127	45	61
neun	ENSG00000221947	XKR9	chr8:70815719:A:G		0	0	0	0	0	146379	0.00130769	1.72183e-07	0.983332	0.145546	0.484127	45	61
neun	ENSG00000221947	XKR9	chr8:70818726:A:G	rs34042354	0	0	0	0	0	149386	0.00130769	1.72183e-07	0.983332	0.145546	0.484127	45	61
neun	ENSG00000221947	XKR9	chr8:70820029:T:C	rs13261712	0	0	0	0	0	150689	0.00130769	1.72183e-07	0.983332	0.145546	0.484127	45	61
neun	ENSG00000221947	XKR9	chr8:70852123:A:G	rs62510668	0	0	0	0	0	182783	0.00130769	1.72183e-07	0.983332	0.145546	0.484127	45	61
neun	ENSG00000221947	XKR9	chr8:70852859:A:G	rs13274381	0	0	0	0	0	183519	0.00130769	1.72183e-07	0.983332	0.145546	0.484127	45	61
neun	ENSG00000221947	XKR9	chr8:70856230:A:C		0	0	0	0	0	186890	0.00130769	1.72183e-07	0.983332	0.145546	0.484127	45	61
neun	ENSG00000221947	XKR9	chr8:70869614:G:A	rs6472551	0	0	0	0	0	200274	0.00130769	1.72183e-07	0.983332	0.145546	0.484127	45	61
neun	ENSG00000221947	XKR9	chr8:70904583:G:A	rs56299871	0	0	0	0	0	235243	0.00130769	1.72183e-07	0.983332	0.145546	0.484127	45	61
neun	ENSG00000221947	XKR9	chr8:70906566:T:C	rs17689585	0	0	0	0	0	237226	0.00130769	1.72183e-07	0.983332	0.145546	0.484127	45	61
neun	ENSG00000221947	XKR9	chr8:70925519:A:G	rs56289931	0	0	0	0	0	256179	0.00130769	1.72183e-07	0.983332	0.145546	0.484127	45	61
neun	ENSG00000221947	XKR9	chr8:70926929:T:G	rs4628281	0	0	0	0	0	257589	0.00130769	1.72183e-07	0.983332	0.145546	0.484127	45	61
neun	ENSG00000221947	XKR9	chr8:70932414:A:G	rs12679261	0	0	0	0	0	263074	0.00130769	1.72183e-07	0.983332	0.145546	0.484127	45	61
neun	ENSG00000221947	XKR9	chr8:70937249:A:G	rs10089583	0	0	0	0	0	267909	0.00130769	1.72183e-07	0.983332	0.145546	0.484127	45	61
neun	ENSG00000221947	XKR9	chr8:71057195:A:G	rs1481804	0	0	0	0	0	387855	0.0016047	2.26555e-07	1.02428	0.15389	0.484127	46	61
neun	ENSG00000221947	XKR9	chr8:70768120:T:G	rs2380687	0	0	0	0	0	98780	0.0025453	3.94336e-07	0.988158	0.153096	0.492064	46	62
neun	ENSG00000221947	XKR9	chr8:70774732:T:C	rs1373480	0	0	0	0	0	105392	0.0025453	3.94336e-07	0.988158	0.153096	0.492064	46	62
neun	ENSG00000221947	XKR9	chr8:70780453:C:T	rs62508771	0	0	0	0	0	111113	0.0025453	3.94336e-07	0.988158	0.153096	0.492064	46	62
neun	ENSG00000221947	XKR9	chr8:70781284:A:T	rs6993170	0	0	0	0	0	111944	0.0025453	3.94336e-07	0.988158	0.153096	0.492064	46	62
neun	ENSG00000221947	XKR9	chr8:70782395:A:G	rs6998786	0	0	0	0	0	113055	0.0025453	3.94336e-07	0.988158	0.153096	0.492064	46	62
neun	ENSG00000221947	XKR9	chr8:70783655:T:G	rs12680988	0	0	0	0	0	114315	0.0025453	3.94336e-07	0.988158	0.153096	0.492064	46	62
neun	ENSG00000221947	XKR9	chr8:70786341:A:C	rs1596566	0	0	0	0	0	117001	0.0025453	3.94336e-07	0.988158	0.153096	0.492064	46	62
neun	ENSG00000221947	XKR9	chr8:70786948:G:C	rs6993115	0	0	0	0	0	117608	0.0025453	3.94336e-07	0.988158	0.153096	0.492064	46	62
neun	ENSG00000221947	XKR9	chr8:70787048:A:T	rs6992879	0	0	0	0	0	117708	0.0025453	3.94336e-07	0.988158	0.153096	0.492064	46	62
neun	ENSG00000221947	XKR9	chr8:70787282:T:G	rs10504481	0	0	0	0	0	117942	0.0025453	3.94336e-07	0.988158	0.153096	0.492064	46	62
neun	ENSG00000221947	XKR9	chr8:70790356:G:A	rs1838393	0	0	0	0	0	121016	0.0025453	3.94336e-07	0.988158	0.153096	0.492064	46	62
neun	ENSG00000221947	XKR9	chr8:70790658:T:G	rs7826483	0	0	0	0	0	121318	0.0025453	3.94336e-07	0.988158	0.153096	0.492064	46	62
neun	ENSG00000221947	XKR9	chr8:70801898:T:C	rs13257800	0	0	0	0	0	132558	0.0025453	3.94336e-07	0.988158	0.153096	0.492064	46	62
neun	ENSG00000221947	XKR9	chr8:70805871:T:C	rs62508819	0	0	0	0	0	136531	0.0025453	3.94336e-07	0.988158	0.153096	0.492064	46	62
neun	ENSG00000221947	XKR9	chr8:70822334:G:A	rs13252719	0	0	0	0	0	152994	0.0025453	3.94336e-07	0.988158	0.153096	0.492064	46	62
neun	ENSG00000221947	XKR9	chr8:70824852:G:C	rs13274062	0	0	0	0	0	155512	0.0025453	3.94336e-07	0.988158	0.153096	0.492064	46	62
neun	ENSG00000221947	XKR9	chr8:70594399:G:C	rs3816745	0	0	0	0	0	-74941	0.0139958	3.02551e-06	0.852394	0.148925	0.396825	38	50
neun	ENSG00000221947	XKR9	chr8:70618265:T:C	rs62531711	0	0	0	0	0	-51075	0.0139958	3.02551e-06	0.852394	0.148925	0.396825	38	50
neun	ENSG00000221947	XKR9	chr8:70621109:T:A	rs13278019	0	0	0	0	0	-48231	0.0139958	3.02551e-06	0.852394	0.148925	0.396825	38	50
neun	ENSG00000221947	XKR9	chr8:70624957:A:G	rs12678320	0	0	0	0	0	-44383	0.0139958	3.02551e-06	0.852394	0.148925	0.396825	38	50
neun	ENSG00000221947	XKR9	chr8:70631080:G:A	rs7835018	0	0	0	0	0	-38260	0.0139958	3.02551e-06	0.852394	0.148925	0.396825	38	50
neun	ENSG00000221947	XKR9	chr8:70632011:C:T	rs62531713	0	0	0	0	0	-37329	0.0139958	3.02551e-06	0.852394	0.148925	0.396825	38	50
neun	ENSG00000221947	XKR9	chr8:70634728:C:T	rs6988053	0	0	0	0	0	-34612	0.0139958	3.02551e-06	0.852394	0.148925	0.396825	38	50
neun	ENSG00000221947	XKR9	chr8:70636516:G:A	rs13258368	0	0	0	0	0	-32824	0.0139958	3.02551e-06	0.852394	0.148925	0.396825	38	50
neun	ENSG00000221947	XKR9	chr8:70643678:C:T	rs7007887	0	0	0	0	0	-25662	0.0139958	3.02551e-06	0.852394	0.148925	0.396825	38	50
neun	ENSG00000221947	XKR9	chr8:70627863:G:C		0	0	0	0	0	-41477	0.0242495	6.17514e-06	-0.950509	0.173759	0.523809	44	60
neun	ENSG00000221947	XKR9	chr8:70638912:G:C	rs7813315	0	0	0	0	0	-30428	0.0259718	6.69608e-06	0.84699	0.155652	0.404762	39	51
neun	ENSG00000221947	XKR9	chr8:70638973:T:C	rs7831544	0	0	0	0	0	-30367	0.0259718	6.69608e-06	0.84699	0.155652	0.404762	39	51
neun	ENSG00000221947	XKR9	chr8:70644815:C:G	rs36047866	0	0	0	0	0	-24525	0.0259718	6.69608e-06	0.84699	0.155652	0.404762	39	51
neun	ENSG00000221947	XKR9	chr8:70646616:G:GT		0	0	0	0	0	-22724	0.0259718	6.69608e-06	0.84699	0.155652	0.404762	39	51
neun	ENSG00000221947	XKR9	chr8:70573115:A:C	rs2035196	0	0	0	0	0	-96225	0.030384	8.14531e-06	0.850395	0.158298	0.404762	39	51
neun	ENSG00000223496	EXOSC6	chr16:70263665:C:T	rs73575193	0	0	0	0	0	11724	0.0063087	1.11142e-06	-0.724028	0.11906	0.539683	44	58
neun	ENSG00000223496	EXOSC6	chr16:70193463:C:T		0	0	0	0	0	-58478	0.00848425	1.61198e-06	-0.706584	0.118791	0.531746	44	59
neun	ENSG00000223496	EXOSC6	chr16:70197525:T:C		0	0	0	0	0	-54416	0.00848425	1.61198e-06	-0.706584	0.118791	0.531746	44	59
neun	ENSG00000223496	EXOSC6	chr16:70207663:G:A	rs9924898	0	0	0	0	0	-44278	0.00848425	1.61198e-06	-0.706584	0.118791	0.531746	44	59
neun	ENSG00000223496	EXOSC6	chr16:70251998:A:G	rs4985407	0	0	0	0	0	57	0.00848425	1.61198e-06	-0.706584	0.118791	0.531746	44	59
neun	ENSG00000223496	EXOSC6	chr16:70269677:G:A	rs2070203	0	0	0	0	0	17736	0.00848425	1.61198e-06	-0.706584	0.118791	0.531746	44	59
neun	ENSG00000223496	EXOSC6	chr16:70282008:T:C	rs775208	0	0	0	0	0	30067	0.00848425	1.61198e-06	-0.706584	0.118791	0.531746	44	59
neun	ENSG00000223496	EXOSC6	chr16:70348276:C:T	rs7192268	0	0	0	0	0	96335	0.00848425	1.61198e-06	-0.706584	0.118791	0.531746	44	59
neun	ENSG00000223496	EXOSC6	chr16:70359853:G:A	rs7189474	0	0	0	0	0	107912	0.00848425	1.61198e-06	-0.706584	0.118791	0.531746	44	59
neun	ENSG00000223496	EXOSC6	chr16:70363300:G:A	rs12102803	0	0	0	0	0	111359	0.00848425	1.61198e-06	-0.706584	0.118791	0.531746	44	59
neun	ENSG00000223496	EXOSC6	chr16:70366954:A:G	rs8058224	0	0	0	0	0	115013	0.00848425	1.61198e-06	-0.706584	0.118791	0.531746	44	59
neun	ENSG00000223496	EXOSC6	chr16:70374426:T:G	rs3859068	0	0	0	0	0	122485	0.00848425	1.61198e-06	-0.706584	0.118791	0.531746	44	59
neun	ENSG00000223496	EXOSC6	chr16:70375941:T:C	rs9927553	0	0	0	0	0	124000	0.00848425	1.61198e-06	-0.706584	0.118791	0.531746	44	59
neun	ENSG00000223496	EXOSC6	chr16:70377208:C:G		0	0	0	0	0	125267	0.00848425	1.61198e-06	-0.706584	0.118791	0.531746	44	59
neun	ENSG00000223496	EXOSC6	chr16:70405202:C:T	rs9934440	0	0	0	0	0	153261	0.00848425	1.61198e-06	-0.706584	0.118791	0.531746	44	59
neun	ENSG00000223496	EXOSC6	chr16:70406656:C:G	rs9939726	0	0	0	0	0	154715	0.00848425	1.61198e-06	-0.706584	0.118791	0.531746	44	59
neun	ENSG00000223496	EXOSC6	chr16:70408505:C:T	rs936994	0	0	0	0	0	156564	0.00848425	1.61198e-06	-0.706584	0.118791	0.531746	44	59
neun	ENSG00000223496	EXOSC6	chr16:70209782:G:A	rs4247108	0	0	0	0	0	-42159	0.00860733	1.6385e-06	-0.679386	0.114331	0.492064	44	62
neun	ENSG00000223496	EXOSC6	chr16:70289223:C:T	rs34087264	0	0	0	0	0	37282	0.00860733	1.6385e-06	-0.679386	0.114331	0.492064	44	62
neun	ENSG00000223496	EXOSC6	chr16:70301420:C:G	rs28733806	0	0	0	0	0	49479	0.00860733	1.6385e-06	-0.679386	0.114331	0.492064	44	62
neun	ENSG00000223496	EXOSC6	chr16:70367784:A:T	rs8063690	0	0	0	0	0	115843	0.00860733	1.6385e-06	-0.679386	0.114331	0.492064	44	62
neun	ENSG00000223496	EXOSC6	chr16:70193527:A:G		0	0	0	0	0	-58414	0.0178004	4.13074e-06	-0.66395	0.118289	0.460317	42	58
neun	ENSG00000223496	EXOSC6	chr16:70197986:G:A	rs62049368	0	0	0	0	0	-53955	0.0178004	4.13074e-06	-0.66395	0.118289	0.460317	42	58
neun	ENSG00000223496	EXOSC6	chr16:70224481:G:A		0	0	0	0	0	-27460	0.0178004	4.13074e-06	-0.66395	0.118289	0.460317	42	58
neun	ENSG00000223496	EXOSC6	chr16:70239702:G:C		0	0	0	0	0	-12239	0.0178004	4.13074e-06	-0.66395	0.118289	0.460317	42	58
neun	ENSG00000223496	EXOSC6	chr16:70247245:T:A		0	0	0	0	0	-4696	0.0178004	4.13074e-06	-0.66395	0.118289	0.460317	42	58
neun	ENSG00000223496	EXOSC6	chr16:70258895:CAG:C		0	0	0	0	0	6954	0.0178004	4.13074e-06	-0.66395	0.118289	0.460317	42	58
neun	ENSG00000223496	EXOSC6	chr16:70268131:G:T	rs62049419	0	0	0	0	0	16190	0.0178004	4.13074e-06	-0.66395	0.118289	0.460317	42	58
neun	ENSG00000223496	EXOSC6	chr16:70274921:A:C	rs66627085	0	0	0	0	0	22980	0.0178004	4.13074e-06	-0.66395	0.118289	0.460317	42	58
neun	ENSG00000223496	EXOSC6	chr16:70307466:G:A	rs34270587	0	0	0	0	0	55525	0.0178004	4.13074e-06	-0.66395	0.118289	0.460317	42	58
neun	ENSG00000223496	EXOSC6	chr16:70318498:A:C	rs35567919	0	0	0	0	0	66557	0.0178004	4.13074e-06	-0.66395	0.118289	0.460317	42	58
neun	ENSG00000223496	EXOSC6	chr16:70349335:C:A	rs4985525	0	0	0	0	0	97394	0.0178004	4.13074e-06	-0.66395	0.118289	0.460317	42	58
neun	ENSG00000223496	EXOSC6	chr16:70350784:CTTAAAA:C		0	0	0	0	0	98843	0.0178004	4.13074e-06	-0.66395	0.118289	0.460317	42	58
neun	ENSG00000223496	EXOSC6	chr16:70353690:CGG:C		0	0	0	0	0	101749	0.0178004	4.13074e-06	-0.66395	0.118289	0.460317	42	58
neun	ENSG00000223496	EXOSC6	chr16:70354683:CA:C		0	0	0	0	0	102742	0.0178004	4.13074e-06	-0.66395	0.118289	0.460317	42	58
neun	ENSG00000223496	EXOSC6	chr16:70357471:A:G	rs56036503	0	0	0	0	0	105530	0.0178004	4.13074e-06	-0.66395	0.118289	0.460317	42	58
neun	ENSG00000223496	EXOSC6	chr16:70361484:C:T	rs1134074	0	0	0	0	0	109543	0.0178004	4.13074e-06	-0.66395	0.118289	0.460317	42	58
neun	ENSG00000223496	EXOSC6	chr16:70361791:C:T	rs35878591	0	0	0	0	0	109850	0.0178004	4.13074e-06	-0.66395	0.118289	0.460317	42	58
neun	ENSG00000223496	EXOSC6	chr16:70370951:C:T	rs35676543	0	0	0	0	0	119010	0.0178004	4.13074e-06	-0.66395	0.118289	0.460317	42	58
neun	ENSG00000223496	EXOSC6	chr16:70377241:G:A	rs72790692	0	0	0	0	0	125300	0.0178004	4.13074e-06	-0.66395	0.118289	0.460317	42	58
neun	ENSG00000223496	EXOSC6	chr16:70384940:C:T	rs4985409	0	0	0	0	0	132999	0.0178004	4.13074e-06	-0.66395	0.118289	0.460317	42	58
neun	ENSG00000223496	EXOSC6	chr16:70392835:A:C	rs12149396	0	0	0	0	0	140894	0.0178004	4.13074e-06	-0.66395	0.118289	0.460317	42	58
neun	ENSG00000223496	EXOSC6	chr16:70393722:G:T	rs55936521	0	0	0	0	0	141781	0.0178004	4.13074e-06	-0.66395	0.118289	0.460317	42	58
neun	ENSG00000223496	EXOSC6	chr16:70388328:C:T	rs4985526	0	0	0	0	0	136387	0.0223844	5.58052e-06	-0.649359	0.117933	0.468254	42	59
neun	ENSG00000223496	EXOSC6	chr16:70119259:A:G	rs2549082	0	0	0	0	0	-132682	0.0388678	1.13988e-05	-0.672759	0.128069	0.539683	43	58
neun	ENSG00000223496	EXOSC6	chr16:70426035:G:A	rs3852695	0	0	0	0	0	174094	0.041327	1.22513e-05	-0.638392	0.122121	0.507936	45	62
neun	ENSG00000223496	EXOSC6	chr16:70440031:G:A	rs8062183	0	0	0	0	0	188090	0.041327	1.22513e-05	-0.638392	0.122121	0.507936	45	62
neun	ENSG00000223496	EXOSC6	chr16:70462778:G:A	rs9929279	0	0	0	0	0	210837	0.041327	1.22513e-05	-0.638392	0.122121	0.507936	45	62
neun	ENSG00000223496	EXOSC6	chr16:70470064:C:G	rs744672	0	0	0	0	0	218123	0.041327	1.22513e-05	-0.638392	0.122121	0.507936	45	62
neun	ENSG00000223496	EXOSC6	chr16:70473004:T:C	rs7192865	0	0	0	0	0	221063	0.041327	1.22513e-05	-0.638392	0.122121	0.507936	45	62
neun	ENSG00000223496	EXOSC6	chr16:70481452:C:T	rs11054	0	0	0	0	0	229511	0.041327	1.22513e-05	-0.638392	0.122121	0.507936	45	62
neun	ENSG00000223496	EXOSC6	chr16:69977395:T:C		0	0	0	0	0	-274546	0.0435996	1.31072e-05	-0.660179	0.126869	0.476191	43	60
neun	ENSG00000223496	EXOSC6	chr16:69978544:C:T	rs62050641	0	0	0	0	0	-273397	0.0435996	1.31072e-05	-0.660179	0.126869	0.476191	43	60
neun	ENSG00000223496	EXOSC6	chr16:69978703:C:T	rs62050642	0	0	0	0	0	-273238	0.0435996	1.31072e-05	-0.660179	0.126869	0.476191	43	60
neun	ENSG00000223496	EXOSC6	chr16:69980912:A:C	rs62050645	0	0	0	0	0	-271029	0.0435996	1.31072e-05	-0.660179	0.126869	0.476191	43	60
neun	ENSG00000223496	EXOSC6	chr16:69982049:G:A	rs76431119	0	0	0	0	0	-269892	0.0435996	1.31072e-05	-0.660179	0.126869	0.476191	43	60
neun	ENSG00000223496	EXOSC6	chr16:69982152:A:C		0	0	0	0	0	-269789	0.0435996	1.31072e-05	-0.660179	0.126869	0.476191	43	60
neun	ENSG00000223496	EXOSC6	chr16:69982513:T:A	rs3748385	0	0	0	0	0	-269428	0.0435996	1.31072e-05	-0.660179	0.126869	0.476191	43	60
neun	ENSG00000223496	EXOSC6	chr16:69987554:G:A	rs4985384	0	0	0	0	0	-264387	0.0435996	1.31072e-05	-0.660179	0.126869	0.476191	43	60
neun	ENSG00000223496	EXOSC6	chr16:69987831:T:A		0	0	0	0	0	-264110	0.0435996	1.31072e-05	-0.660179	0.126869	0.476191	43	60
neun	ENSG00000223496	EXOSC6	chr16:69988262:C:T	rs62051303	0	0	0	0	0	-263679	0.0435996	1.31072e-05	-0.660179	0.126869	0.476191	43	60
neun	ENSG00000223496	EXOSC6	chr16:69988331:C:T	rs62051304	0	0	0	0	0	-263610	0.0435996	1.31072e-05	-0.660179	0.126869	0.476191	43	60
neun	ENSG00000223496	EXOSC6	chr16:69988630:T:C	rs62051305	0	0	0	0	0	-263311	0.0435996	1.31072e-05	-0.660179	0.126869	0.476191	43	60
neun	ENSG00000223496	EXOSC6	chr16:69990431:G:C		0	0	0	0	0	-261510	0.0435996	1.31072e-05	-0.660179	0.126869	0.476191	43	60
neun	ENSG00000223496	EXOSC6	chr16:69990493:A:G		0	0	0	0	0	-261448	0.0435996	1.31072e-05	-0.660179	0.126869	0.476191	43	60
neun	ENSG00000223496	EXOSC6	chr16:69991721:T:C	rs12919312	0	0	0	0	0	-260220	0.0435996	1.31072e-05	-0.660179	0.126869	0.476191	43	60
neun	ENSG00000223496	EXOSC6	chr16:69992973:G:A		0	0	0	0	0	-258968	0.0435996	1.31072e-05	-0.660179	0.126869	0.476191	43	60
neun	ENSG00000223768	LINC00205	chr21:45237525:G:T	rs1304488	0	0	0	0	0	-50526	0.00167844	2.42234e-07	-1.33752	0.201691	0.238095	26	30
neun	ENSG00000223768	LINC00205	chr21:45237834:TTAGC:T		0	0	0	0	0	-50217	0.00167844	2.42234e-07	-1.33752	0.201691	0.238095	26	30
neun	ENSG00000223768	LINC00205	chr21:45238115:C:T	rs8132387	0	0	0	0	0	-49936	0.00167844	2.42234e-07	-1.33752	0.201691	0.238095	26	30
neun	ENSG00000223768	LINC00205	chr21:45238270:A:T	rs8133153	0	0	0	0	0	-49781	0.00167844	2.42234e-07	-1.33752	0.201691	0.238095	26	30
neun	ENSG00000223768	LINC00205	chr21:45238391:G:A	rs2877018	0	0	0	0	0	-49660	0.00167844	2.42234e-07	-1.33752	0.201691	0.238095	26	30
neun	ENSG00000223768	LINC00205	chr21:45238677:G:A	rs2330012	0	0	0	0	0	-49374	0.00167844	2.42234e-07	-1.33752	0.201691	0.238095	26	30
neun	ENSG00000223768	LINC00205	chr21:45238732:G:A	rs2877019	0	0	0	0	0	-49319	0.00167844	2.42234e-07	-1.33752	0.201691	0.238095	26	30
neun	ENSG00000223768	LINC00205	chr21:45238827:C:T	rs2877020	0	0	0	0	0	-49224	0.00167844	2.42234e-07	-1.33752	0.201691	0.238095	26	30
neun	ENSG00000223768	LINC00205	chr21:45239074:C:T	rs10470258	0	0	0	0	0	-48977	0.00167844	2.42234e-07	-1.33752	0.201691	0.238095	26	30
neun	ENSG00000223768	LINC00205	chr21:45239102:C:G	rs10470246	0	0	0	0	0	-48949	0.00167844	2.42234e-07	-1.33752	0.201691	0.238095	26	30
neun	ENSG00000223768	LINC00205	chr21:45239103:T:C	rs10470247	0	0	0	0	0	-48948	0.00167844	2.42234e-07	-1.33752	0.201691	0.238095	26	30
neun	ENSG00000223768	LINC00205	chr21:45239478:C:T	rs4819038	0	0	0	0	0	-48573	0.00167844	2.42234e-07	-1.33752	0.201691	0.238095	26	30
neun	ENSG00000223768	LINC00205	chr21:45239543:G:A	rs4819039	0	0	0	0	0	-48508	0.00167844	2.42234e-07	-1.33752	0.201691	0.238095	26	30
neun	ENSG00000223768	LINC00205	chr21:45239903:T:A	rs4818768	0	0	0	0	0	-48148	0.00167844	2.42234e-07	-1.33752	0.201691	0.238095	26	30
neun	ENSG00000223768	LINC00205	chr21:45240157:A:G	rs4819042	0	0	0	0	0	-47894	0.00167844	2.42234e-07	-1.33752	0.201691	0.238095	26	30
neun	ENSG00000223768	LINC00205	chr21:45240163:G:A	rs4819043	0	0	0	0	0	-47888	0.00167844	2.42234e-07	-1.33752	0.201691	0.238095	26	30
neun	ENSG00000223768	LINC00205	chr21:45240203:G:A	rs4819044	0	0	0	0	0	-47848	0.00167844	2.42234e-07	-1.33752	0.201691	0.238095	26	30
neun	ENSG00000223768	LINC00205	chr21:45240223:C:A	rs4819045	0	0	0	0	0	-47828	0.00167844	2.42234e-07	-1.33752	0.201691	0.238095	26	30
neun	ENSG00000223768	LINC00205	chr21:45240449:C:T	rs35997212	0	0	0	0	0	-47602	0.00167844	2.42234e-07	-1.33752	0.201691	0.238095	26	30
neun	ENSG00000223768	LINC00205	chr21:45240799:A:G	rs13048789	0	0	0	0	0	-47252	0.00167844	2.42234e-07	-1.33752	0.201691	0.238095	26	30
neun	ENSG00000223768	LINC00205	chr21:45240862:G:T	rs13047598	0	0	0	0	0	-47189	0.00167844	2.42234e-07	-1.33752	0.201691	0.238095	26	30
neun	ENSG00000223768	LINC00205	chr21:45241469:G:T	rs9753962	0	0	0	0	0	-46582	0.00167844	2.42234e-07	-1.33752	0.201691	0.238095	26	30
neun	ENSG00000223768	LINC00205	chr21:45241474:C:T	rs9753987	0	0	0	0	0	-46577	0.00167844	2.42234e-07	-1.33752	0.201691	0.238095	26	30
neun	ENSG00000223768	LINC00205	chr21:45241522:G:A	rs9753963	0	0	0	0	0	-46529	0.00167844	2.42234e-07	-1.33752	0.201691	0.238095	26	30
neun	ENSG00000223768	LINC00205	chr21:45241836:T:C	rs9754134	0	0	0	0	0	-46215	0.00167844	2.42234e-07	-1.33752	0.201691	0.238095	26	30
neun	ENSG00000223768	LINC00205	chr21:45242285:C:T	rs34101026	0	0	0	0	0	-45766	0.00167844	2.42234e-07	-1.33752	0.201691	0.238095	26	30
neun	ENSG00000223768	LINC00205	chr21:45242444:T:C	rs13052312	0	0	0	0	0	-45607	0.00167844	2.42234e-07	-1.33752	0.201691	0.238095	26	30
neun	ENSG00000223768	LINC00205	chr21:45242568:C:T	rs13049049	0	0	0	0	0	-45483	0.00167844	2.42234e-07	-1.33752	0.201691	0.238095	26	30
neun	ENSG00000223768	LINC00205	chr21:45243508:A:G	rs2838828	0	0	0	0	0	-44543	0.00167844	2.42234e-07	-1.33752	0.201691	0.238095	26	30
neun	ENSG00000223768	LINC00205	chr21:45243545:T:G	rs13049337	0	0	0	0	0	-44506	0.00167844	2.42234e-07	-1.33752	0.201691	0.238095	26	30
neun	ENSG00000223768	LINC00205	chr21:45243875:G:A	rs8134392	0	0	0	0	0	-44176	0.00167844	2.42234e-07	-1.33752	0.201691	0.238095	26	30
neun	ENSG00000223768	LINC00205	chr21:45244125:A:C	rs2838829	0	0	0	0	0	-43926	0.00167844	2.42234e-07	-1.33752	0.201691	0.238095	26	30
neun	ENSG00000223768	LINC00205	chr21:45244561:AT:A		0	0	0	0	0	-43490	0.00167844	2.42234e-07	-1.33752	0.201691	0.238095	26	30
neun	ENSG00000223768	LINC00205	chr21:45244616:C:A	rs9977178	0	0	0	0	0	-43435	0.00167844	2.42234e-07	-1.33752	0.201691	0.238095	26	30
neun	ENSG00000223768	LINC00205	chr21:45244860:G:A	rs2838831	0	0	0	0	0	-43191	0.00167844	2.42234e-07	-1.33752	0.201691	0.238095	26	30
neun	ENSG00000223768	LINC00205	chr21:45244989:G:A	rs2838832	0	0	0	0	0	-43062	0.00167844	2.42234e-07	-1.33752	0.201691	0.238095	26	30
neun	ENSG00000223768	LINC00205	chr21:45245040:C:T	rs4819046	0	0	0	0	0	-43011	0.00167844	2.42234e-07	-1.33752	0.201691	0.238095	26	30
neun	ENSG00000223768	LINC00205	chr21:45245224:C:T	rs4819047	0	0	0	0	0	-42827	0.00167844	2.42234e-07	-1.33752	0.201691	0.238095	26	30
neun	ENSG00000223768	LINC00205	chr21:45245245:G:A	rs2838833	0	0	0	0	0	-42806	0.00167844	2.42234e-07	-1.33752	0.201691	0.238095	26	30
neun	ENSG00000223768	LINC00205	chr21:45245293:C:T	rs2838834	0	0	0	0	0	-42758	0.00167844	2.42234e-07	-1.33752	0.201691	0.238095	26	30
neun	ENSG00000223768	LINC00205	chr21:45245515:A:G	rs9980676	0	0	0	0	0	-42536	0.00167844	2.42234e-07	-1.33752	0.201691	0.238095	26	30
neun	ENSG00000223768	LINC00205	chr21:45245960:G:T	rs2838836	0	0	0	0	0	-42091	0.00167844	2.42234e-07	-1.33752	0.201691	0.238095	26	30
neun	ENSG00000223768	LINC00205	chr21:45246073:C:T	rs2838837	0	0	0	0	0	-41978	0.00167844	2.42234e-07	-1.33752	0.201691	0.238095	26	30
neun	ENSG00000223768	LINC00205	chr21:45246649:T:G	rs1075788	0	0	0	0	0	-41402	0.00167844	2.42234e-07	-1.33752	0.201691	0.238095	26	30
neun	ENSG00000223768	LINC00205	chr21:45247447:A:G	rs4819048	0	0	0	0	0	-40604	0.00167844	2.42234e-07	-1.33752	0.201691	0.238095	26	30
neun	ENSG00000223768	LINC00205	chr21:45247943:G:C	rs2838839	0	0	0	0	0	-40108	0.00167844	2.42234e-07	-1.33752	0.201691	0.238095	26	30
neun	ENSG00000223768	LINC00205	chr21:45248579:A:G	rs2838840	0	0	0	0	0	-39472	0.00167844	2.42234e-07	-1.33752	0.201691	0.238095	26	30
neun	ENSG00000223768	LINC00205	chr21:45249302:G:A	rs2838842	0	0	0	0	0	-38749	0.00167844	2.42234e-07	-1.33752	0.201691	0.238095	26	30
neun	ENSG00000223768	LINC00205	chr21:45249343:A:G	rs12626188	0	0	0	0	0	-38708	0.00167844	2.42234e-07	-1.33752	0.201691	0.238095	26	30
neun	ENSG00000223768	LINC00205	chr21:45249369:T:C	rs2838843	0	0	0	0	0	-38682	0.00167844	2.42234e-07	-1.33752	0.201691	0.238095	26	30
neun	ENSG00000223768	LINC00205	chr21:45249654:TTAATC:T		0	0	0	0	0	-38397	0.00167844	2.42234e-07	-1.33752	0.201691	0.238095	26	30
neun	ENSG00000223768	LINC00205	chr21:45249997:T:C		0	0	0	0	0	-38054	0.00167844	2.42234e-07	-1.33752	0.201691	0.238095	26	30
neun	ENSG00000223768	LINC00205	chr21:45250486:C:G	rs1999333	0	0	0	0	0	-37565	0.00167844	2.42234e-07	-1.33752	0.201691	0.238095	26	30
neun	ENSG00000223768	LINC00205	chr21:45250698:A:G	rs1999335	0	0	0	0	0	-37353	0.00167844	2.42234e-07	-1.33752	0.201691	0.238095	26	30
neun	ENSG00000223768	LINC00205	chr21:45250818:A:C	rs2838844	0	0	0	0	0	-37233	0.00167844	2.42234e-07	-1.33752	0.201691	0.238095	26	30
neun	ENSG00000223768	LINC00205	chr21:45250897:T:C	rs2838845	0	0	0	0	0	-37154	0.00167844	2.42234e-07	-1.33752	0.201691	0.238095	26	30
neun	ENSG00000223768	LINC00205	chr21:45251102:A:G	rs2838848	0	0	0	0	0	-36949	0.00167844	2.42234e-07	-1.33752	0.201691	0.238095	26	30
neun	ENSG00000223768	LINC00205	chr21:45251112:A:G	rs2838849	0	0	0	0	0	-36939	0.00167844	2.42234e-07	-1.33752	0.201691	0.238095	26	30
neun	ENSG00000223768	LINC00205	chr21:45251245:G:GC		0	0	0	0	0	-36806	0.00167844	2.42234e-07	-1.33752	0.201691	0.238095	26	30
neun	ENSG00000223768	LINC00205	chr21:45251299:C:T	rs7275870	0	0	0	0	0	-36752	0.00167844	2.42234e-07	-1.33752	0.201691	0.238095	26	30
neun	ENSG00000223768	LINC00205	chr21:45251308:C:T	rs7275874	0	0	0	0	0	-36743	0.00167844	2.42234e-07	-1.33752	0.201691	0.238095	26	30
neun	ENSG00000223768	LINC00205	chr21:45251373:T:C	rs7283915	0	0	0	0	0	-36678	0.00167844	2.42234e-07	-1.33752	0.201691	0.238095	26	30
neun	ENSG00000223768	LINC00205	chr21:45251530:G:C	rs2838850	0	0	0	0	0	-36521	0.00167844	2.42234e-07	-1.33752	0.201691	0.238095	26	30
neun	ENSG00000223768	LINC00205	chr21:45251731:C:G	rs8131143	0	0	0	0	0	-36320	0.00167844	2.42234e-07	-1.33752	0.201691	0.238095	26	30
neun	ENSG00000223768	LINC00205	chr21:45251786:G:C	rs8130285	0	0	0	0	0	-36265	0.00167844	2.42234e-07	-1.33752	0.201691	0.238095	26	30
neun	ENSG00000223768	LINC00205	chr21:45252371:A:G	rs13046807	0	0	0	0	0	-35680	0.00167844	2.42234e-07	-1.33752	0.201691	0.238095	26	30
neun	ENSG00000223768	LINC00205	chr21:45252501:C:T	rs34818688	0	0	0	0	0	-35550	0.00167844	2.42234e-07	-1.33752	0.201691	0.238095	26	30
neun	ENSG00000223768	LINC00205	chr21:45252596:CCCTT:C		0	0	0	0	0	-35455	0.00167844	2.42234e-07	-1.33752	0.201691	0.238095	26	30
neun	ENSG00000223768	LINC00205	chr21:45252732:C:T	rs9974628	0	0	0	0	0	-35319	0.00167844	2.42234e-07	-1.33752	0.201691	0.238095	26	30
neun	ENSG00000223768	LINC00205	chr21:45252756:T:G	rs13050359	0	0	0	0	0	-35295	0.00167844	2.42234e-07	-1.33752	0.201691	0.238095	26	30
neun	ENSG00000223768	LINC00205	chr21:45253171:C:G	rs4819049	0	0	0	0	0	-34880	0.00167844	2.42234e-07	-1.33752	0.201691	0.238095	26	30
neun	ENSG00000223768	LINC00205	chr21:45253647:T:G	rs13047104	0	0	0	0	0	-34404	0.00167844	2.42234e-07	-1.33752	0.201691	0.238095	26	30
neun	ENSG00000223768	LINC00205	chr21:45254226:G:GC		0	0	0	0	0	-33825	0.00167844	2.42234e-07	-1.33752	0.201691	0.238095	26	30
neun	ENSG00000223768	LINC00205	chr21:45254445:G:A	rs35064782	0	0	0	0	0	-33606	0.00167844	2.42234e-07	-1.33752	0.201691	0.238095	26	30
neun	ENSG00000223768	LINC00205	chr21:45254769:G:A	rs28576202	0	0	0	0	0	-33282	0.00167844	2.42234e-07	-1.33752	0.201691	0.238095	26	30
neun	ENSG00000223768	LINC00205	chr21:45254871:G:C	rs28616694	0	0	0	0	0	-33180	0.00167844	2.42234e-07	-1.33752	0.201691	0.238095	26	30
neun	ENSG00000223768	LINC00205	chr21:45255299:C:T	rs35871601	0	0	0	0	0	-32752	0.00167844	2.42234e-07	-1.33752	0.201691	0.238095	26	30
neun	ENSG00000223768	LINC00205	chr21:45256186:C:T	rs13052344	0	0	0	0	0	-31865	0.00167844	2.42234e-07	-1.33752	0.201691	0.238095	26	30
neun	ENSG00000223768	LINC00205	chr21:45256641:A:C	rs11909411	0	0	0	0	0	-31410	0.00167844	2.42234e-07	-1.33752	0.201691	0.238095	26	30
neun	ENSG00000223768	LINC00205	chr21:45256661:G:C	rs28676615	0	0	0	0	0	-31390	0.00167844	2.42234e-07	-1.33752	0.201691	0.238095	26	30
neun	ENSG00000223768	LINC00205	chr21:45256684:G:T	rs28622522	0	0	0	0	0	-31367	0.00167844	2.42234e-07	-1.33752	0.201691	0.238095	26	30
neun	ENSG00000223768	LINC00205	chr21:45256787:C:T	rs28501512	0	0	0	0	0	-31264	0.00167844	2.42234e-07	-1.33752	0.201691	0.238095	26	30
neun	ENSG00000223768	LINC00205	chr21:45257122:C:A	rs2838852	0	0	0	0	0	-30929	0.00167844	2.42234e-07	-1.33752	0.201691	0.238095	26	30
neun	ENSG00000223768	LINC00205	chr21:45258311:T:C	rs2236444	0	0	0	0	0	-29740	0.00167844	2.42234e-07	-1.33752	0.201691	0.238095	26	30
neun	ENSG00000223768	LINC00205	chr21:45259890:G:A	rs9979545	0	0	0	0	0	-28161	0.00167844	2.42234e-07	-1.33752	0.201691	0.238095	26	30
neun	ENSG00000223768	LINC00205	chr21:45260241:C:T	rs7276591	0	0	0	0	0	-27810	0.00167844	2.42234e-07	-1.33752	0.201691	0.238095	26	30
neun	ENSG00000223768	LINC00205	chr21:45260449:A:G	rs2838854	0	0	0	0	0	-27602	0.00167844	2.42234e-07	-1.33752	0.201691	0.238095	26	30
neun	ENSG00000223768	LINC00205	chr21:45260651:G:C	rs2838855	0	0	0	0	0	-27400	0.00167844	2.42234e-07	-1.33752	0.201691	0.238095	26	30
neun	ENSG00000223768	LINC00205	chr21:45261178:T:A	rs2838858	0	0	0	0	0	-26873	0.00167844	2.42234e-07	-1.33752	0.201691	0.238095	26	30
neun	ENSG00000223768	LINC00205	chr21:45261540:T:A	rs9977686	0	0	0	0	0	-26511	0.00167844	2.42234e-07	-1.33752	0.201691	0.238095	26	30
neun	ENSG00000223768	LINC00205	chr21:45262380:A:G	rs875621	0	0	0	0	0	-25671	0.00167844	2.42234e-07	-1.33752	0.201691	0.238095	26	30
neun	ENSG00000223768	LINC00205	chr21:45262982:A:G	rs8134011	0	0	0	0	0	-25069	0.00167844	2.42234e-07	-1.33752	0.201691	0.238095	26	30
neun	ENSG00000223768	LINC00205	chr21:45263862:C:T	rs2255766	0	0	0	0	0	-24189	0.00167844	2.42234e-07	-1.33752	0.201691	0.238095	26	30
neun	ENSG00000223768	LINC00205	chr21:45263936:T:A	rs2255774	0	0	0	0	0	-24115	0.00167844	2.42234e-07	-1.33752	0.201691	0.238095	26	30
neun	ENSG00000223768	LINC00205	chr21:45268400:G:A		0	0	0	0	0	-19651	0.00167844	2.42234e-07	-1.33752	0.201691	0.238095	26	30
neun	ENSG00000223768	LINC00205	chr21:45269631:A:C		0	0	0	0	0	-18420	0.00167844	2.42234e-07	-1.33752	0.201691	0.238095	26	30
neun	ENSG00000223768	LINC00205	chr21:45269632:T:C		0	0	0	0	0	-18419	0.00167844	2.42234e-07	-1.33752	0.201691	0.238095	26	30
neun	ENSG00000223768	LINC00205	chr21:45270084:G:A	rs2246697	0	0	0	0	0	-17967	0.00167844	2.42234e-07	-1.33752	0.201691	0.238095	26	30
neun	ENSG00000223768	LINC00205	chr21:45272372:C:T	rs7279136	0	0	0	0	0	-15679	0.00167844	2.42234e-07	-1.33752	0.201691	0.238095	26	30
neun	ENSG00000223768	LINC00205	chr21:45273213:C:T	rs4819051	0	0	0	0	0	-14838	0.00167844	2.42234e-07	-1.33752	0.201691	0.238095	26	30
neun	ENSG00000223768	LINC00205	chr21:45273380:G:A	rs8134084	0	0	0	0	0	-14671	0.00167844	2.42234e-07	-1.33752	0.201691	0.238095	26	30
neun	ENSG00000223768	LINC00205	chr21:45275124:T:G	rs7276828	0	0	0	0	0	-12927	0.00167844	2.42234e-07	-1.33752	0.201691	0.238095	26	30
neun	ENSG00000223768	LINC00205	chr21:45275375:G:A	rs7275382	0	0	0	0	0	-12676	0.00167844	2.42234e-07	-1.33752	0.201691	0.238095	26	30
neun	ENSG00000223768	LINC00205	chr21:45275691:T:C	rs7281263	0	0	0	0	0	-12360	0.00167844	2.42234e-07	-1.33752	0.201691	0.238095	26	30
neun	ENSG00000223768	LINC00205	chr21:45276194:G:A	rs8127834	0	0	0	0	0	-11857	0.00167844	2.42234e-07	-1.33752	0.201691	0.238095	26	30
neun	ENSG00000223768	LINC00205	chr21:45277905:G:T	rs914214	0	0	0	0	0	-10146	0.00167844	2.42234e-07	-1.33752	0.201691	0.238095	26	30
neun	ENSG00000223768	LINC00205	chr21:45278383:T:G	rs914216	0	0	0	0	0	-9668	0.00167844	2.42234e-07	-1.33752	0.201691	0.238095	26	30
neun	ENSG00000223768	LINC00205	chr21:45278530:G:C	rs914218	0	0	0	0	0	-9521	0.00167844	2.42234e-07	-1.33752	0.201691	0.238095	26	30
neun	ENSG00000223768	LINC00205	chr21:45291559:T:A	rs2838864	0	0	0	0	0	3508	0.00167844	2.42234e-07	-1.33752	0.201691	0.238095	26	30
neun	ENSG00000223768	LINC00205	chr21:45292384:C:T	rs2838865	0	0	0	0	0	4333	0.00167844	2.42234e-07	-1.33752	0.201691	0.238095	26	30
neun	ENSG00000223768	LINC00205	chr21:45293099:G:C	rs2838866	0	0	0	0	0	5048	0.00167844	2.42234e-07	-1.33752	0.201691	0.238095	26	30
neun	ENSG00000223768	LINC00205	chr21:45293177:C:T	rs2838867	0	0	0	0	0	5126	0.00167844	2.42234e-07	-1.33752	0.201691	0.238095	26	30
neun	ENSG00000223768	LINC00205	chr21:45238186:G:A	rs8131476	0	0	0	0	0	-49865	0.00374548	6.14541e-07	-1.29827	0.206265	0.230159	25	29
neun	ENSG00000223768	LINC00205	chr21:45238222:A:G	rs8133045	0	0	0	0	0	-49829	0.00766024	1.42385e-06	-1.2859	0.214585	0.246032	26	31
neun	ENSG00000223768	LINC00205	chr21:45292409:T:C	rs28623526	0	0	0	0	0	4358	0.0307087	8.3234e-06	-1.21892	0.227222	0.269841	30	34
neun	ENSG00000224086	AC245452.1	chr22:21987798:G:A	rs238783	0	0	0	0	0	49528	0.011395	2.32942e-06	-0.873872	0.150234	0.373016	37	47
neun	ENSG00000224272	AC131097.2	chr2:241810596:A:T	rs62193092	0	0	0	0	0	-1421	0.00250678	3.87495e-07	0.858193	0.13283	0.357143	34	45
neun	ENSG00000224272	AC131097.2	chr2:241808669:T:C	rs34381460	0	0	0	0	0	-3348	0.0387145	1.13449e-05	0.822541	0.156532	0.349206	33	44
neun	ENSG00000224272	AC131097.2	chr2:241813054:G:A	rs34761249	0	0	0	0	0	1037	0.0387145	1.13449e-05	0.822541	0.156532	0.349206	33	44
neun	ENSG00000224318	CHL1-AS2	chr3:196638:C:G	rs76556748	0	0	0	0	0	-704	0.0370427	1.05552e-05	1.34539	0.254793	0.103175	13	13
neun	ENSG00000224596	ZMIZ1-AS1	chr10:79048770:T:C	rs10824709	0	0	0	0	0	-19126	0.000561592	6.55038e-08	-1.1256	0.158263	0.706349	32	37
neun	ENSG00000224596	ZMIZ1-AS1	chr10:79049240:C:G	rs1149726	0	0	0	0	0	-18656	0.00141657	1.97613e-07	-1.40054	0.208855	0.785714	24	27
neun	ENSG00000224596	ZMIZ1-AS1	chr10:79049152:T:C	rs7093720	0	0	0	0	0	-18744	0.00144368	2.01556e-07	-1.19379	0.178216	0.706349	33	37
neun	ENSG00000224596	ZMIZ1-AS1	chr10:79048910:C:T	rs10740494	0	0	0	0	0	-18986	0.0108554	2.19226e-06	-1.07465	0.184066	0.746032	28	32
neun	ENSG00000224596	ZMIZ1-AS1	chr10:79073017:A:G	rs704014	0	0	0	0	0	5121	0.041327	1.22483e-05	-1.28013	0.244877	0.793651	22	26
neun	ENSG00000224877	NDUFAF8	chr17:81305219:G:GC		0	0	0	0	0	65913	0.00561995	9.8197e-07	0.670041	0.109384	0.0873016	9	11
neun	ENSG00000224877	NDUFAF8	chr17:81308017:C:T	rs78433121	0	0	0	0	0	68711	0.00561995	9.8197e-07	0.670041	0.109384	0.0873016	9	11
neun	ENSG00000224877	NDUFAF8	chr17:81309707:C:T	rs9900294	0	0	0	0	0	70401	0.00922998	1.78528e-06	0.651646	0.110231	0.119048	13	15
neun	ENSG00000224877	NDUFAF8	chr17:81281770:C:T	rs11872054	0	0	0	0	0	42464	0.0145469	3.17946e-06	0.640482	0.112247	0.119048	13	15
neun	ENSG00000224877	NDUFAF8	chr17:81298098:G:C	rs72850659	0	0	0	0	0	58792	0.0328225	9.0311e-06	0.626705	0.117458	0.0952381	10	12
neun	ENSG00000225138	SLC9A3-AS1	chr5:463783:A:G	rs2561666	0	0	0	0	0	-9454	0.000440611	3.25483e-08	1.07755	0.146145	0.634921	39	46
neun	ENSG00000225138	SLC9A3-AS1	chr5:465960:G:C	rs10474780	0	0	0	0	0	-7277	0.000440611	3.25483e-08	1.07755	0.146145	0.634921	39	46
neun	ENSG00000225138	SLC9A3-AS1	chr5:465998:A:G	rs10475262	0	0	0	0	0	-7239	0.000440611	3.25483e-08	1.07755	0.146145	0.634921	39	46
neun	ENSG00000225138	SLC9A3-AS1	chr5:466010:T:G	rs9313086	0	0	0	0	0	-7227	0.000440611	3.25483e-08	1.07755	0.146145	0.634921	39	46
neun	ENSG00000225138	SLC9A3-AS1	chr5:466343:T:C		0	0	0	0	0	-6894	0.000440611	3.25483e-08	1.07755	0.146145	0.634921	39	46
neun	ENSG00000225138	SLC9A3-AS1	chr5:469725:C:CTTTG		0	0	0	0	0	-3512	0.00181206	2.65197e-07	1.04612	0.158539	0.642857	39	45
neun	ENSG00000225177	AL590617.2	chr6:138687965:T:G		0	0	0	0	0	-4584	0.0333376	9.31714e-06	1.48399	0.278709	0.142857	18	18
neun	ENSG00000225177	AL590617.2	chr6:138687966:T:G	rs12524823	0	0	0	0	0	-4583	0.0333376	9.31714e-06	1.48399	0.278709	0.142857	18	18
neun	ENSG00000225177	AL590617.2	chr6:138694212:C:G	rs6910495	0	0	0	0	0	1663	0.0333376	9.31714e-06	1.48399	0.278709	0.142857	18	18
neun	ENSG00000225177	AL590617.2	chr6:138696989:A:C	rs3088031	0	0	0	0	0	4440	0.0333376	9.31714e-06	1.48399	0.278709	0.142857	18	18
neun	ENSG00000225177	AL590617.2	chr6:138696995:A:G	rs1129180	0	0	0	0	0	4446	0.0333376	9.31714e-06	1.48399	0.278709	0.142857	18	18
neun	ENSG00000225177	AL590617.2	chr6:138697892:A:G	rs6901919	0	0	0	0	0	5343	0.0333376	9.31714e-06	1.48399	0.278709	0.142857	18	18
neun	ENSG00000225465	RFPL1S	chr22:29425860:C:T	rs2157714	0	0	0	0	0	-53009	0.00228973	3.46538e-07	-1.12015	0.172295	0.190476	22	24
neun	ENSG00000225465	RFPL1S	chr22:29426266:A:T	rs71329484	0	0	0	0	0	-52603	0.00228973	3.46538e-07	-1.12015	0.172295	0.190476	22	24
neun	ENSG00000225465	RFPL1S	chr22:29426724:G:A	rs56148436	0	0	0	0	0	-52145	0.00228973	3.46538e-07	-1.12015	0.172295	0.190476	22	24
neun	ENSG00000225465	RFPL1S	chr22:29426774:G:A	rs56305531	0	0	0	0	0	-52095	0.00228973	3.46538e-07	-1.12015	0.172295	0.190476	22	24
neun	ENSG00000225465	RFPL1S	chr22:29432762:A:C	rs12484045	0	0	0	0	0	-46107	0.00228973	3.46538e-07	-1.12015	0.172295	0.190476	22	24
neun	ENSG00000225465	RFPL1S	chr22:29433033:G:A	rs71329485	0	0	0	0	0	-45836	0.00228973	3.46538e-07	-1.12015	0.172295	0.190476	22	24
neun	ENSG00000225465	RFPL1S	chr22:29433344:G:C	rs13056528	0	0	0	0	0	-45525	0.00228973	3.46538e-07	-1.12015	0.172295	0.190476	22	24
neun	ENSG00000225465	RFPL1S	chr22:29435219:G:A	rs71329486	0	0	0	0	0	-43650	0.00228973	3.46538e-07	-1.12015	0.172295	0.190476	22	24
neun	ENSG00000225465	RFPL1S	chr22:29435723:GA:G		0	0	0	0	0	-43146	0.00228973	3.46538e-07	-1.12015	0.172295	0.190476	22	24
neun	ENSG00000225465	RFPL1S	chr22:29437480:A:G	rs71329487	0	0	0	0	0	-41389	0.00228973	3.46538e-07	-1.12015	0.172295	0.190476	22	24
neun	ENSG00000225465	RFPL1S	chr22:29438375:G:A	rs56355388	0	0	0	0	0	-40494	0.00228973	3.46538e-07	-1.12015	0.172295	0.190476	22	24
neun	ENSG00000225465	RFPL1S	chr22:29439071:T:C	rs16987627	0	0	0	0	0	-39798	0.00228973	3.46538e-07	-1.12015	0.172295	0.190476	22	24
neun	ENSG00000225465	RFPL1S	chr22:29439424:G:C	rs67660453	0	0	0	0	0	-39445	0.00228973	3.46538e-07	-1.12015	0.172295	0.190476	22	24
neun	ENSG00000225465	RFPL1S	chr22:29439998:C:T	rs2106107	0	0	0	0	0	-38871	0.00228973	3.46538e-07	-1.12015	0.172295	0.190476	22	24
neun	ENSG00000225465	RFPL1S	chr22:29440580:T:A	rs67613029	0	0	0	0	0	-38289	0.00228973	3.46538e-07	-1.12015	0.172295	0.190476	22	24
neun	ENSG00000225465	RFPL1S	chr22:29441209:C:CA		0	0	0	0	0	-37660	0.00228973	3.46538e-07	-1.12015	0.172295	0.190476	22	24
neun	ENSG00000225465	RFPL1S	chr22:29441297:A:G	rs12485237	0	0	0	0	0	-37572	0.00228973	3.46538e-07	-1.12015	0.172295	0.190476	22	24
neun	ENSG00000225465	RFPL1S	chr22:29441895:C:T	rs12484086	0	0	0	0	0	-36974	0.00228973	3.46538e-07	-1.12015	0.172295	0.190476	22	24
neun	ENSG00000225465	RFPL1S	chr22:29442214:A:T	rs13053624	0	0	0	0	0	-36655	0.00228973	3.46538e-07	-1.12015	0.172295	0.190476	22	24
neun	ENSG00000225465	RFPL1S	chr22:29443670:A:T	rs71324766	0	0	0	0	0	-35199	0.00228973	3.46538e-07	-1.12015	0.172295	0.190476	22	24
neun	ENSG00000225465	RFPL1S	chr22:29444191:T:C	rs13054354	0	0	0	0	0	-34678	0.00228973	3.46538e-07	-1.12015	0.172295	0.190476	22	24
neun	ENSG00000225465	RFPL1S	chr22:29444378:A:G	rs13055556	0	0	0	0	0	-34491	0.00228973	3.46538e-07	-1.12015	0.172295	0.190476	22	24
neun	ENSG00000225465	RFPL1S	chr22:29444688:A:G	rs77591063	0	0	0	0	0	-34181	0.00228973	3.46538e-07	-1.12015	0.172295	0.190476	22	24
neun	ENSG00000225465	RFPL1S	chr22:29447134:G:A	rs71329488	0	0	0	0	0	-31735	0.00228973	3.46538e-07	-1.12015	0.172295	0.190476	22	24
neun	ENSG00000225465	RFPL1S	chr22:29447943:T:C	rs7287166	0	0	0	0	0	-30926	0.00228973	3.46538e-07	-1.12015	0.172295	0.190476	22	24
neun	ENSG00000225465	RFPL1S	chr22:29448895:A:G	rs12484859	0	0	0	0	0	-29974	0.00228973	3.46538e-07	-1.12015	0.172295	0.190476	22	24
neun	ENSG00000225465	RFPL1S	chr22:29449714:C:A		0	0	0	0	0	-29155	0.00228973	3.46538e-07	-1.12015	0.172295	0.190476	22	24
neun	ENSG00000225465	RFPL1S	chr22:29450350:A:G	rs13340033	0	0	0	0	0	-28519	0.00228973	3.46538e-07	-1.12015	0.172295	0.190476	22	24
neun	ENSG00000225465	RFPL1S	chr22:29451733:C:A	rs13053817	0	0	0	0	0	-27136	0.00228973	3.46538e-07	-1.12015	0.172295	0.190476	22	24
neun	ENSG00000225465	RFPL1S	chr22:29452492:G:T	rs13058415	0	0	0	0	0	-26377	0.00228973	3.46538e-07	-1.12015	0.172295	0.190476	22	24
neun	ENSG00000225465	RFPL1S	chr22:29452637:G:A	rs13058617	0	0	0	0	0	-26232	0.00228973	3.46538e-07	-1.12015	0.172295	0.190476	22	24
neun	ENSG00000225465	RFPL1S	chr22:29453440:G:A	rs13054504	0	0	0	0	0	-25429	0.00228973	3.46538e-07	-1.12015	0.172295	0.190476	22	24
neun	ENSG00000225465	RFPL1S	chr22:29454345:A:T	rs13057382	0	0	0	0	0	-24524	0.00228973	3.46538e-07	-1.12015	0.172295	0.190476	22	24
neun	ENSG00000225465	RFPL1S	chr22:29455183:G:A	rs13055707	0	0	0	0	0	-23686	0.00228973	3.46538e-07	-1.12015	0.172295	0.190476	22	24
neun	ENSG00000225465	RFPL1S	chr22:29455782:G:T	rs13055671	0	0	0	0	0	-23087	0.00228973	3.46538e-07	-1.12015	0.172295	0.190476	22	24
neun	ENSG00000225465	RFPL1S	chr22:29455977:C:T	rs35040119	0	0	0	0	0	-22892	0.00228973	3.46538e-07	-1.12015	0.172295	0.190476	22	24
neun	ENSG00000225465	RFPL1S	chr22:29456485:G:A	rs7290855	0	0	0	0	0	-22384	0.00228973	3.46538e-07	-1.12015	0.172295	0.190476	22	24
neun	ENSG00000225465	RFPL1S	chr22:29456586:CCT:C		0	0	0	0	0	-22283	0.00228973	3.46538e-07	-1.12015	0.172295	0.190476	22	24
neun	ENSG00000225465	RFPL1S	chr22:29457537:T:C	rs13057815	0	0	0	0	0	-21332	0.00228973	3.46538e-07	-1.12015	0.172295	0.190476	22	24
neun	ENSG00000225465	RFPL1S	chr22:29457573:T:C	rs34305567	0	0	0	0	0	-21296	0.00228973	3.46538e-07	-1.12015	0.172295	0.190476	22	24
neun	ENSG00000225465	RFPL1S	chr22:29459500:C:T	rs13053758	0	0	0	0	0	-19369	0.00228973	3.46538e-07	-1.12015	0.172295	0.190476	22	24
neun	ENSG00000225465	RFPL1S	chr22:29459847:T:C	rs73405097	0	0	0	0	0	-19022	0.00228973	3.46538e-07	-1.12015	0.172295	0.190476	22	24
neun	ENSG00000225465	RFPL1S	chr22:29461675:C:T	rs7290684	0	0	0	0	0	-17194	0.00228973	3.46538e-07	-1.12015	0.172295	0.190476	22	24
neun	ENSG00000225465	RFPL1S	chr22:29461870:C:G	rs7291001	0	0	0	0	0	-16999	0.00228973	3.46538e-07	-1.12015	0.172295	0.190476	22	24
neun	ENSG00000225465	RFPL1S	chr22:29470605:T:G	rs35847236	0	0	0	0	0	-8264	0.00580816	1.01587e-06	-1.07483	0.175815	0.174603	20	22
neun	ENSG00000225465	RFPL1S	chr22:30279228:A:C	rs5763923	0	0	0	0	0	800359	0.0391208	1.14897e-05	1.13197	0.215602	0.81746	22	23
neun	ENSG00000225465	RFPL1S	chr22:29464881:C:G	rs5997480	0	0	0	0	0	-13988	0.0439114	1.32476e-05	-0.972562	0.187036	0.18254	21	23
neun	ENSG00000225465	RFPL1S	chr22:29466258:G:A	rs13058401	0	0	0	0	0	-12611	0.0439114	1.32476e-05	-0.972562	0.187036	0.18254	21	23
neun	ENSG00000225465	RFPL1S	chr22:29467163:T:C	rs5763254	0	0	0	0	0	-11706	0.0439114	1.32476e-05	-0.972562	0.187036	0.18254	21	23
neun	ENSG00000225470	JPX	chrX:73102575:C:A		0	0	0	0	0	-841608	0.0177098	4.09692e-06	-0.465054	0.0828106	0.190476	16	24
neun	ENSG00000225470	JPX	chrX:73103154:GT:G		0	0	0	0	0	-841029	0.0177098	4.09692e-06	-0.465054	0.0828106	0.190476	16	24
neun	ENSG00000225470	JPX	chrX:73117261:T:C		0	0	0	0	0	-826922	0.0177098	4.09692e-06	-0.465054	0.0828106	0.190476	16	24
neun	ENSG00000225470	JPX	chrX:73144638:C:G		0	0	0	0	0	-799545	0.0177098	4.09692e-06	-0.465054	0.0828106	0.190476	16	24
neun	ENSG00000225470	JPX	chrX:73154798:A:G		0	0	0	0	0	-789385	0.0177098	4.09692e-06	-0.465054	0.0828106	0.190476	16	24
neun	ENSG00000225470	JPX	chrX:73156930:T:G		0	0	0	0	0	-787253	0.0177098	4.09692e-06	-0.465054	0.0828106	0.190476	16	24
neun	ENSG00000225470	JPX	chrX:73351606:C:T		0	0	0	0	0	-592577	0.0360001	1.0221e-05	-0.466249	0.0881094	0.18254	16	23
neun	ENSG00000225756	DBH-AS1	chr9:133654578:A:G	rs2097629	0	0	0	0	0	-2736	0.00219374	3.26758e-07	-1.02227	0.156726	0.412698	39	52
neun	ENSG00000225756	DBH-AS1	chr9:133654580:A:G	rs2097628	0	0	0	0	0	-2734	0.00219374	3.26758e-07	-1.02227	0.156726	0.412698	39	52
neun	ENSG00000225756	DBH-AS1	chr9:133654468:T:C	rs10761412	0	0	0	0	0	-2846	0.0290785	7.68562e-06	-0.895143	0.165992	0.428571	41	54
neun	ENSG00000225756	DBH-AS1	chr9:133654270:A:G	rs7871224	0	0	0	0	0	-3044	0.0361405	1.02676e-05	-0.883393	0.16699	0.420635	40	53
neun	ENSG00000225756	DBH-AS1	chr9:133654300:C:G	rs7855248	0	0	0	0	0	-3014	0.0361405	1.02676e-05	-0.883393	0.16699	0.420635	40	53
neun	ENSG00000225978	HAR1A	chr20:63106646:G:A	rs59349391	0	0	0	0	0	4440	0.0157226	3.5476e-06	-0.977571	0.172501	0.214286	25	27
neun	ENSG00000225978	HAR1A	chr20:63108052:C:T	rs6062809	0	0	0	0	0	5846	0.0157226	3.5476e-06	-0.977571	0.172501	0.214286	25	27
neun	ENSG00000225978	HAR1A	chr20:63108589:G:A	rs34005439	0	0	0	0	0	6383	0.0157226	3.5476e-06	-0.977571	0.172501	0.214286	25	27
neun	ENSG00000225978	HAR1A	chr20:63108638:T:C	rs35523716	0	0	0	0	0	6432	0.0157226	3.5476e-06	-0.977571	0.172501	0.214286	25	27
neun	ENSG00000226476	LINC01748	chr1:61529725:T:C	rs2499520	0	0	1	0	0	889217	0.0339279	9.5268e-06	0.788856	0.148375	0.5	48	63
neun	ENSG00000226476	LINC01748	chr1:61538274:A:G	rs7541526	0	0	1	0	0	897766	0.0339279	9.5268e-06	0.788856	0.148375	0.5	48	63
neun	ENSG00000226476	LINC01748	chr1:61544128:T:G	rs112617498	0	0	1	0	0	903620	0.0339279	9.5268e-06	0.788856	0.148375	0.5	48	63
neun	ENSG00000226476	LINC01748	chr1:61544302:A:G	rs112051770	0	0	1	0	0	903794	0.0339279	9.5268e-06	0.788856	0.148375	0.5	48	63
neun	ENSG00000226476	LINC01748	chr1:61548692:G:T	rs1933308	0	0	1	0	0	908184	0.0339279	9.5268e-06	-0.788856	0.148375	0.5	48	63
neun	ENSG00000226476	LINC01748	chr1:61550459:T:C	rs6702411	0	0	1	0	0	909951	0.0339279	9.5268e-06	0.788856	0.148375	0.5	48	63
neun	ENSG00000226476	LINC01748	chr1:61553461:G:A	rs1317222	0	0	1	0	0	912953	0.0339279	9.5268e-06	-0.788856	0.148375	0.5	48	63
neun	ENSG00000226686	LINC01535	chr19:37364586:A:G	rs256744	0	1	1	0	0	112700	9.18527e-08	1.94546e-12	-1.35733	0.118959	0.571429	46	54
neun	ENSG00000226686	LINC01535	chr19:37365451:T:C	rs256740	0	1	1	0	0	113565	9.18527e-08	3.22654e-12	-1.38523	0.123942	0.563492	47	55
neun	ENSG00000226686	LINC01535	chr19:37246948:A:G	rs320881	0	1	1	0	0	-4938	1.06227e-06	4.75771e-11	1.31729	0.13195	0.420635	45	53
neun	ENSG00000226686	LINC01535	chr19:37306676:C:T	rs12462708	0	1	1	0	0	54790	1.06227e-06	4.75771e-11	1.31729	0.13195	0.420635	45	53
neun	ENSG00000226686	LINC01535	chr19:37307974:A:G	rs55926714	0	1	1	0	0	56088	1.06227e-06	4.75771e-11	1.31729	0.13195	0.420635	45	53
neun	ENSG00000226686	LINC01535	chr19:37311211:G:C	rs12462487	0	1	1	0	0	59325	1.06227e-06	4.75771e-11	1.31729	0.13195	0.420635	45	53
neun	ENSG00000226686	LINC01535	chr19:37317901:G:A	rs11083420	0	1	1	0	0	66015	1.06227e-06	4.75771e-11	1.31729	0.13195	0.420635	45	53
neun	ENSG00000226686	LINC01535	chr19:37353723:T:C	rs55755939	0	1	1	0	0	101837	1.06227e-06	4.75771e-11	1.31729	0.13195	0.420635	45	53
neun	ENSG00000226686	LINC01535	chr19:37361788:A:G	rs502546	0	1	1	0	0	109902	1.06227e-06	4.75771e-11	-1.31729	0.13195	0.579365	45	53
neun	ENSG00000226686	LINC01535	chr19:37346437:G:A	rs73025481	0	1	1	0	0	94551	4.72123e-06	2.26051e-10	1.25188	0.134225	0.444444	46	56
neun	ENSG00000226686	LINC01535	chr19:37234146:C:G	rs320876	0	1	1	0	0	-17740	0.000105844	6.50581e-09	-1.15932	0.145179	0.563492	44	55
neun	ENSG00000226686	LINC01535	chr19:37237100:G:T	rs862234	0	1	1	0	0	-14786	0.000158565	1.03347e-08	-1.16311	0.14897	0.571429	44	54
neun	ENSG00000226686	LINC01535	chr19:37202536:T:C	rs320887	0	1	1	0	0	-49350	0.0002616	1.79363e-08	-1.09107	0.143605	0.563492	44	55
neun	ENSG00000226686	LINC01535	chr19:37202737:A:G	rs320888	0	1	1	0	0	-49149	0.0002616	1.79363e-08	-1.09107	0.143605	0.563492	44	55
neun	ENSG00000226686	LINC01535	chr19:37549590:C:T	rs56277404	0	1	1	0	0	297704	0.00163209	2.32077e-07	1.11719	0.168071	0.404762	44	51
neun	ENSG00000226686	LINC01535	chr19:37551912:T:C	rs17303902	0	1	1	0	0	300026	0.00163209	2.32077e-07	1.11719	0.168071	0.404762	44	51
neun	ENSG00000226686	LINC01535	chr19:37552860:T:A	rs55754546	0	1	1	0	0	300974	0.00163209	2.32077e-07	1.11719	0.168071	0.404762	44	51
neun	ENSG00000226686	LINC01535	chr19:37554220:CTACTTA:C		0	1	1	0	0	302334	0.00163209	2.32077e-07	1.11719	0.168071	0.404762	44	51
neun	ENSG00000226686	LINC01535	chr19:37554917:A:G	rs1061756	0	1	1	0	0	303031	0.00163209	2.32077e-07	1.11719	0.168071	0.404762	44	51
neun	ENSG00000226686	LINC01535	chr19:37555035:G:A	rs1061753	0	1	1	0	0	303149	0.00163209	2.32077e-07	1.11719	0.168071	0.404762	44	51
neun	ENSG00000226686	LINC01535	chr19:37557902:C:T	rs73031330	0	1	1	0	0	306016	0.00163209	2.32077e-07	1.11719	0.168071	0.404762	44	51
neun	ENSG00000226686	LINC01535	chr19:37558814:CTA:C		0	1	1	0	0	306928	0.00163209	2.32077e-07	1.11719	0.168071	0.404762	44	51
neun	ENSG00000226686	LINC01535	chr19:37559938:A:G	rs17244713	0	1	1	0	0	308052	0.00163209	2.32077e-07	1.11719	0.168071	0.404762	44	51
neun	ENSG00000226686	LINC01535	chr19:37562031:C:G	rs17244769	0	1	1	0	0	310145	0.00163209	2.32077e-07	1.11719	0.168071	0.404762	44	51
neun	ENSG00000226686	LINC01535	chr19:37565861:C:G	rs8111790	0	1	1	0	0	313975	0.00163209	2.32077e-07	1.11719	0.168071	0.404762	44	51
neun	ENSG00000226686	LINC01535	chr19:37566604:G:T	rs8101610	0	1	1	0	0	314718	0.00163209	2.32077e-07	1.11719	0.168071	0.404762	44	51
neun	ENSG00000226686	LINC01535	chr19:37570804:T:C	rs8104282	0	1	1	0	0	318918	0.00163209	2.32077e-07	1.11719	0.168071	0.404762	44	51
neun	ENSG00000226686	LINC01535	chr19:37578663:C:T	rs55909413	0	1	1	0	0	326777	0.00163209	2.32077e-07	1.11719	0.168071	0.404762	44	51
neun	ENSG00000226686	LINC01535	chr19:37578683:C:G	rs55865869	0	1	1	0	0	326797	0.00163209	2.32077e-07	1.11719	0.168071	0.404762	44	51
neun	ENSG00000226686	LINC01535	chr19:37581045:T:A	rs8104994	0	1	1	0	0	329159	0.00163209	2.32077e-07	1.11719	0.168071	0.404762	44	51
neun	ENSG00000226686	LINC01535	chr19:37582646:G:A	rs17304703	0	1	1	0	0	330760	0.00163209	2.32077e-07	1.11719	0.168071	0.404762	44	51
neun	ENSG00000226686	LINC01535	chr19:37586006:T:C	rs73033122	0	1	1	0	0	334120	0.00163209	2.32077e-07	1.11719	0.168071	0.404762	44	51
neun	ENSG00000226686	LINC01535	chr19:37586573:G:A	rs2306201	0	1	1	0	0	334687	0.00163209	2.32077e-07	1.11719	0.168071	0.404762	44	51
neun	ENSG00000226686	LINC01535	chr19:37587870:G:A	rs57654288	0	1	1	0	0	335984	0.00163209	2.32077e-07	1.11719	0.168071	0.404762	44	51
neun	ENSG00000226686	LINC01535	chr19:37594431:C:T	rs2291001	0	1	1	0	0	342545	0.00163209	2.32077e-07	1.11719	0.168071	0.404762	44	51
neun	ENSG00000226686	LINC01535	chr19:37596046:G:T	rs73033134	0	1	1	0	0	344160	0.00163209	2.32077e-07	1.11719	0.168071	0.404762	44	51
neun	ENSG00000226686	LINC01535	chr19:37598764:C:T	rs17305193	0	1	1	0	0	346878	0.00163209	2.32077e-07	1.11719	0.168071	0.404762	44	51
neun	ENSG00000226686	LINC01535	chr19:37599858:C:G	rs17305228	0	1	1	0	0	347972	0.00163209	2.32077e-07	1.11719	0.168071	0.404762	44	51
neun	ENSG00000226686	LINC01535	chr19:37603667:TTAATAA:T		0	1	1	0	0	351781	0.00163209	2.32077e-07	1.11719	0.168071	0.404762	44	51
neun	ENSG00000226686	LINC01535	chr19:37603919:C:G	rs73033142	0	1	1	0	0	352033	0.00163209	2.32077e-07	1.11719	0.168071	0.404762	44	51
neun	ENSG00000226686	LINC01535	chr19:37608646:AG:A		0	1	1	0	0	356760	0.00163209	2.32077e-07	1.11719	0.168071	0.404762	44	51
neun	ENSG00000226686	LINC01535	chr19:37615964:C:T	rs55718806	0	1	1	0	0	364078	0.00163209	2.32077e-07	1.11719	0.168071	0.404762	44	51
neun	ENSG00000226686	LINC01535	chr19:37640732:A:G		0	1	1	0	0	388846	0.00163209	2.32077e-07	1.11719	0.168071	0.404762	44	51
neun	ENSG00000226686	LINC01535	chr19:37644145:C:T	rs17305823	0	1	1	0	0	392259	0.00163209	2.32077e-07	1.11719	0.168071	0.404762	44	51
neun	ENSG00000226686	LINC01535	chr19:37644406:C:T	rs113253023	0	1	1	0	0	392520	0.00163209	2.32077e-07	1.11719	0.168071	0.404762	44	51
neun	ENSG00000226686	LINC01535	chr19:37652640:G:A	rs73035159	0	1	1	0	0	400754	0.00163209	2.32077e-07	1.11719	0.168071	0.404762	44	51
neun	ENSG00000226686	LINC01535	chr19:37655135:G:A	rs73035160	0	1	1	0	0	403249	0.00163209	2.32077e-07	1.11719	0.168071	0.404762	44	51
neun	ENSG00000226686	LINC01535	chr19:37656022:T:G	rs1871196	0	1	1	0	0	404136	0.00163209	2.32077e-07	1.11719	0.168071	0.404762	44	51
neun	ENSG00000226686	LINC01535	chr19:37657817:C:G	rs79492344	0	1	1	0	0	405931	0.00163209	2.32077e-07	1.11719	0.168071	0.404762	44	51
neun	ENSG00000226686	LINC01535	chr19:37660841:A:G	rs35153242	0	1	1	0	0	408955	0.00163209	2.32077e-07	1.11719	0.168071	0.404762	44	51
neun	ENSG00000226686	LINC01535	chr19:37673255:T:C	rs55681348	0	1	1	0	0	421369	0.00163209	2.32077e-07	1.11719	0.168071	0.404762	44	51
neun	ENSG00000226686	LINC01535	chr19:37679805:T:A	rs113219096	0	1	1	0	0	427919	0.00163209	2.32077e-07	1.11719	0.168071	0.404762	44	51
neun	ENSG00000226686	LINC01535	chr19:37680154:C:A	rs112040032	0	1	1	0	0	428268	0.00163209	2.32077e-07	1.11719	0.168071	0.404762	44	51
neun	ENSG00000226686	LINC01535	chr19:37695952:C:T	rs113757599	0	1	1	0	0	444066	0.00163209	2.32077e-07	1.11719	0.168071	0.404762	44	51
neun	ENSG00000226686	LINC01535	chr19:37697332:T:G	rs55743020	0	1	1	0	0	445446	0.00163209	2.32077e-07	1.11719	0.168071	0.404762	44	51
neun	ENSG00000226686	LINC01535	chr19:37701991:T:A	rs2385005	0	1	1	0	0	450105	0.00163209	2.32077e-07	1.11719	0.168071	0.404762	44	51
neun	ENSG00000226686	LINC01535	chr19:37714162:T:C	rs12151156	0	1	1	0	0	462276	0.00163209	2.32077e-07	1.11719	0.168071	0.404762	44	51
neun	ENSG00000226686	LINC01535	chr19:37728652:A:C	rs1048505	0	1	1	0	0	476766	0.00275275	4.27873e-07	1.07859	0.167876	0.412698	44	52
neun	ENSG00000226686	LINC01535	chr19:37763958:G:A	rs112510641	0	1	1	0	0	512072	0.00318338	5.10049e-07	1.05153	0.165298	0.412698	44	52
neun	ENSG00000226686	LINC01535	chr19:37775187:A:T	rs56351266	0	1	1	0	0	523301	0.00318338	5.10049e-07	1.05153	0.165298	0.412698	44	52
neun	ENSG00000226686	LINC01535	chr19:37775462:T:C	rs73041006	0	1	1	0	0	523576	0.00318338	5.10049e-07	1.05153	0.165298	0.412698	44	52
neun	ENSG00000226686	LINC01535	chr19:37779346:A:C	rs17306900	0	1	1	0	0	527460	0.00318338	5.10049e-07	1.05153	0.165298	0.412698	44	52
neun	ENSG00000226686	LINC01535	chr19:37784218:T:C	rs7245855	0	1	1	0	0	532332	0.00318338	5.10049e-07	1.05153	0.165298	0.412698	44	52
neun	ENSG00000226686	LINC01535	chr19:37786944:TTAA:T		0	1	1	0	0	535058	0.00318338	5.10049e-07	1.05153	0.165298	0.412698	44	52
neun	ENSG00000226686	LINC01535	chr19:37735165:T:C	rs73039029	0	1	1	0	0	483279	0.00624136	1.09856e-06	1.0295	0.169177	0.436508	46	55
neun	ENSG00000226686	LINC01535	chr19:37165567:TG:T		0	1	1	0	0	-86319	0.0146123	3.19588e-06	1.02094	0.178981	0.373016	41	47
neun	ENSG00000226686	LINC01535	chr19:37167684:C:T	rs56343212	0	1	1	0	0	-84202	0.0146123	3.19588e-06	1.02094	0.178981	0.373016	41	47
neun	ENSG00000226686	LINC01535	chr19:37169384:A:G	rs11671112	0	1	1	0	0	-82502	0.0146123	3.19588e-06	1.02094	0.178981	0.373016	41	47
neun	ENSG00000226686	LINC01535	chr19:37375141:A:G	rs256735	0	1	1	0	0	123255	0.0147756	3.28063e-06	-0.924624	0.162361	0.460317	45	58
neun	ENSG00000226686	LINC01535	chr19:37376137:T:C	rs185369	0	1	1	0	0	124251	0.0147756	3.28063e-06	-0.924624	0.162361	0.460317	45	58
neun	ENSG00000226686	LINC01535	chr19:37381827:T:C	rs185368	0	1	1	0	0	129941	0.0147756	3.28063e-06	-0.924624	0.162361	0.460317	45	58
neun	ENSG00000226686	LINC01535	chr19:37383786:T:C	rs548656	0	1	1	0	0	131900	0.0147756	3.28063e-06	-0.924624	0.162361	0.460317	45	58
neun	ENSG00000226686	LINC01535	chr19:37384729:T:C	rs256733	0	1	1	0	0	132843	0.0147756	3.28063e-06	-0.924624	0.162361	0.460317	45	58
neun	ENSG00000226686	LINC01535	chr19:37395428:C:A	rs2385181	0	1	1	0	0	143542	0.0147756	3.28063e-06	-0.924624	0.162361	0.460317	45	58
neun	ENSG00000226686	LINC01535	chr19:37396208:G:C	rs11666708	0	1	1	0	0	144322	0.0147756	3.28063e-06	-0.924624	0.162361	0.460317	45	58
neun	ENSG00000226686	LINC01535	chr19:37419119:G:T	rs6508721	0	1	1	0	0	167233	0.0147756	3.28063e-06	-0.924624	0.162361	0.460317	45	58
neun	ENSG00000226686	LINC01535	chr19:37427707:C:T	rs7254009	0	1	1	0	0	175821	0.0147756	3.28063e-06	-0.924624	0.162361	0.460317	45	58
neun	ENSG00000226686	LINC01535	chr19:37431454:T:C	rs2385180	0	1	1	0	0	179568	0.0147756	3.28063e-06	-0.924624	0.162361	0.460317	45	58
neun	ENSG00000226686	LINC01535	chr19:37448628:G:A	rs11083423	0	1	1	0	0	196742	0.0147756	3.28063e-06	-0.924624	0.162361	0.460317	45	58
neun	ENSG00000226686	LINC01535	chr19:37457005:A:G	rs1968251	0	1	1	0	0	205119	0.0147756	3.28063e-06	-0.924624	0.162361	0.460317	45	58
neun	ENSG00000226686	LINC01535	chr19:37459351:C:T	rs10419281	0	1	1	0	0	207465	0.0147756	3.28063e-06	-0.924624	0.162361	0.460317	45	58
neun	ENSG00000226686	LINC01535	chr19:37466393:A:G	rs6508724	0	1	1	0	0	214507	0.0147756	3.28063e-06	-0.924624	0.162361	0.460317	45	58
neun	ENSG00000226686	LINC01535	chr19:37466394:A:C	rs6508725	0	1	1	0	0	214508	0.0147756	3.28063e-06	-0.924624	0.162361	0.460317	45	58
neun	ENSG00000226686	LINC01535	chr19:37490607:A:T	rs1545755	0	1	1	0	0	238721	0.0147756	3.28063e-06	0.924624	0.162361	0.539683	45	58
neun	ENSG00000226686	LINC01535	chr19:37491335:G:A	rs4344867	0	1	1	0	0	239449	0.0147756	3.28063e-06	0.924624	0.162361	0.539683	45	58
neun	ENSG00000226686	LINC01535	chr19:37500749:C:G	rs12981359	0	1	1	0	0	248863	0.0147756	3.28063e-06	0.924624	0.162361	0.539683	45	58
neun	ENSG00000226686	LINC01535	chr19:37503209:G:A	rs8109103	0	1	1	0	0	251323	0.0147756	3.28063e-06	0.924624	0.162361	0.539683	45	58
neun	ENSG00000226686	LINC01535	chr19:37516203:C:T	rs34410821	0	1	1	0	0	264317	0.0147756	3.28063e-06	0.924624	0.162361	0.539683	45	58
neun	ENSG00000226686	LINC01535	chr19:37522509:T:A	rs7247090	0	1	1	0	0	270623	0.0147756	3.28063e-06	0.924624	0.162361	0.539683	45	58
neun	ENSG00000226686	LINC01535	chr19:37135613:C:G	rs74770693	0	1	1	0	0	-116273	0.0183469	4.27239e-06	0.994757	0.177604	0.365079	40	46
neun	ENSG00000226686	LINC01535	chr19:37139478:G:C		0	1	1	0	0	-112408	0.0183469	4.27239e-06	0.994757	0.177604	0.365079	40	46
neun	ENSG00000226686	LINC01535	chr19:37150747:C:T	rs55856280	0	1	1	0	0	-101139	0.0183469	4.27239e-06	0.994757	0.177604	0.365079	40	46
neun	ENSG00000226686	LINC01535	chr19:37156092:C:T	rs112401881	0	1	1	0	0	-95794	0.0183469	4.27239e-06	0.994757	0.177604	0.365079	40	46
neun	ENSG00000226686	LINC01535	chr19:37158846:T:C	rs78241494	0	1	1	0	0	-93040	0.0183469	4.27239e-06	0.994757	0.177604	0.365079	40	46
neun	ENSG00000226686	LINC01535	chr19:37158964:T:A	rs111827672	0	1	1	0	0	-92922	0.0183469	4.27239e-06	0.994757	0.177604	0.365079	40	46
neun	ENSG00000226686	LINC01535	chr19:37667068:C:T	rs113445505	0	1	1	0	0	415182	0.0193927	4.54821e-06	1.01268	0.181523	0.412698	44	52
neun	ENSG00000226686	LINC01535	chr19:37199518:C:T	rs1234250	0	1	1	0	0	-52368	0.0200422	4.74152e-06	-0.990466	0.178013	0.515873	47	61
neun	ENSG00000226686	LINC01535	chr19:36910397:T:G	rs73039116	0	1	1	0	0	-341489	0.0209527	5.01805e-06	1.0017	0.180686	0.365079	40	46
neun	ENSG00000226686	LINC01535	chr19:36922449:G:A	rs73039188	0	1	1	0	0	-329437	0.0209527	5.01805e-06	1.0017	0.180686	0.365079	40	46
neun	ENSG00000226686	LINC01535	chr19:36932380:G:A	rs113575920	0	1	1	0	0	-319506	0.0209527	5.01805e-06	1.0017	0.180686	0.365079	40	46
neun	ENSG00000226686	LINC01535	chr19:36953677:C:T	rs141327507	0	1	1	0	0	-298209	0.0338325	9.48013e-06	1.037	0.194986	0.357143	40	45
neun	ENSG00000226686	LINC01535	chr19:36955252:G:T	rs74435359	0	1	1	0	0	-296634	0.0338325	9.48013e-06	1.037	0.194986	0.357143	40	45
neun	ENSG00000226686	LINC01535	chr19:36978555:C:T	rs56161518	0	1	1	0	0	-273331	0.0338325	9.48013e-06	1.037	0.194986	0.357143	40	45
neun	ENSG00000226686	LINC01535	chr19:36989276:A:T	rs56248021	0	1	1	0	0	-262610	0.0338325	9.48013e-06	1.037	0.194986	0.357143	40	45
neun	ENSG00000226686	LINC01535	chr19:36991864:G:A	rs7248693	0	1	1	0	0	-260022	0.0338325	9.48013e-06	1.037	0.194986	0.357143	40	45
neun	ENSG00000226686	LINC01535	chr19:36998289:G:T	rs111981425	0	1	1	0	0	-253597	0.0338325	9.48013e-06	1.037	0.194986	0.357143	40	45
neun	ENSG00000226686	LINC01535	chr19:37000004:A:G	rs79407399	0	1	1	0	0	-251882	0.0338325	9.48013e-06	1.037	0.194986	0.357143	40	45
neun	ENSG00000226686	LINC01535	chr19:37027979:T:C	rs112380313	0	1	1	0	0	-223907	0.0338325	9.48013e-06	1.037	0.194986	0.357143	40	45
neun	ENSG00000226686	LINC01535	chr19:37030247:C:T	rs111235665	0	1	1	0	0	-221639	0.0338325	9.48013e-06	1.037	0.194986	0.357143	40	45
neun	ENSG00000226686	LINC01535	chr19:37035981:C:T	rs76470527	0	1	1	0	0	-215905	0.0338325	9.48013e-06	1.037	0.194986	0.357143	40	45
neun	ENSG00000226686	LINC01535	chr19:37043829:T:G	rs113752815	0	1	1	0	0	-208057	0.0338325	9.48013e-06	1.037	0.194986	0.357143	40	45
neun	ENSG00000226686	LINC01535	chr19:37085487:C:T	rs56080874	0	1	1	0	0	-166399	0.0338325	9.48013e-06	1.037	0.194986	0.357143	40	45
neun	ENSG00000226686	LINC01535	chr19:37088726:G:A	rs7257135	0	1	1	0	0	-163160	0.0338325	9.48013e-06	1.037	0.194986	0.357143	40	45
neun	ENSG00000226686	LINC01535	chr19:37090367:TGTACTGTGAGTGGCAC:T		0	1	1	0	0	-161519	0.0338325	9.48013e-06	1.037	0.194986	0.357143	40	45
neun	ENSG00000226686	LINC01535	chr19:37092140:G:C	rs17707446	0	1	1	0	0	-159746	0.0338325	9.48013e-06	1.037	0.194986	0.357143	40	45
neun	ENSG00000226686	LINC01535	chr19:37104933:T:C	rs139500119	0	1	1	0	0	-146953	0.0338325	9.48013e-06	1.037	0.194986	0.357143	40	45
neun	ENSG00000226686	LINC01535	chr19:37115249:T:C	rs11670374	0	1	1	0	0	-136637	0.0338325	9.48013e-06	1.037	0.194986	0.357143	40	45
neun	ENSG00000226686	LINC01535	chr19:37125970:A:G	rs56210764	0	1	1	0	0	-125916	0.0338325	9.48013e-06	1.037	0.194986	0.357143	40	45
neun	ENSG00000226686	LINC01535	chr19:37129629:A:C	rs11540540	0	1	1	0	0	-122257	0.0338325	9.48013e-06	1.037	0.194986	0.357143	40	45
neun	ENSG00000226686	LINC01535	chr19:37132525:C:T	rs76806623	0	1	1	0	0	-119361	0.0338325	9.48013e-06	1.037	0.194986	0.357143	40	45
neun	ENSG00000226686	LINC01535	chr19:37791900:G:C	rs112894371	0	1	1	0	0	540014	0.0370935	1.05985e-05	0.945053	0.179026	0.373016	41	47
neun	ENSG00000226686	LINC01535	chr19:37797568:G:A	rs73041036	0	1	1	0	0	545682	0.0370935	1.05985e-05	0.945053	0.179026	0.373016	41	47
neun	ENSG00000226686	LINC01535	chr19:37803808:C:T	rs56268127	0	1	1	0	0	551922	0.0370935	1.05985e-05	0.945053	0.179026	0.373016	41	47
neun	ENSG00000226686	LINC01535	chr19:37813148:G:A	rs17248097	0	1	1	0	0	561262	0.0370935	1.05985e-05	0.945053	0.179026	0.373016	41	47
neun	ENSG00000226686	LINC01535	chr19:37814576:T:C	rs4536583	0	1	1	0	0	562690	0.0370935	1.05985e-05	0.945053	0.179026	0.373016	41	47
neun	ENSG00000226686	LINC01535	chr19:37815371:G:A	rs112135485	0	1	1	0	0	563485	0.0370935	1.05985e-05	0.945053	0.179026	0.373016	41	47
neun	ENSG00000226686	LINC01535	chr19:37816236:C:T	rs3859549	0	1	1	0	0	564350	0.0370935	1.05985e-05	0.945053	0.179026	0.373016	41	47
neun	ENSG00000226686	LINC01535	chr19:37822462:A:G	rs8110293	0	1	1	0	0	570576	0.0370935	1.05985e-05	0.945053	0.179026	0.373016	41	47
neun	ENSG00000226686	LINC01535	chr19:37825714:C:G	rs111784495	0	1	1	0	0	573828	0.0370935	1.05985e-05	0.945053	0.179026	0.373016	41	47
neun	ENSG00000226686	LINC01535	chr19:37829257:C:T	rs17248670	0	1	1	0	0	577371	0.0370935	1.05985e-05	0.945053	0.179026	0.373016	41	47
neun	ENSG00000226686	LINC01535	chr19:37832816:A:C		0	1	1	0	0	580930	0.0370935	1.05985e-05	0.945053	0.179026	0.373016	41	47
neun	ENSG00000226686	LINC01535	chr19:37841041:A:G		0	1	1	0	0	589155	0.0370935	1.05985e-05	0.945053	0.179026	0.373016	41	47
neun	ENSG00000226686	LINC01535	chr19:37844717:C:G	rs7254527	0	1	1	0	0	592831	0.0370935	1.05985e-05	0.945053	0.179026	0.373016	41	47
neun	ENSG00000226686	LINC01535	chr19:37844951:G:A	rs112868676	0	1	1	0	0	593065	0.0370935	1.05985e-05	0.945053	0.179026	0.373016	41	47
neun	ENSG00000226686	LINC01535	chr19:37855673:C:T	rs112360417	0	1	1	0	0	603787	0.0370935	1.05985e-05	0.945053	0.179026	0.373016	41	47
neun	ENSG00000226686	LINC01535	chr19:37857515:A:G	rs111808409	0	1	1	0	0	605629	0.0370935	1.05985e-05	0.945053	0.179026	0.373016	41	47
neun	ENSG00000226686	LINC01535	chr19:37858857:GTATT:G		0	1	1	0	0	606971	0.0370935	1.05985e-05	0.945053	0.179026	0.373016	41	47
neun	ENSG00000226686	LINC01535	chr19:37862117:T:A		0	1	1	0	0	610231	0.0370935	1.05985e-05	0.945053	0.179026	0.373016	41	47
neun	ENSG00000226686	LINC01535	chr19:37862118:C:A	rs56233644	0	1	1	0	0	610232	0.0370935	1.05985e-05	0.945053	0.179026	0.373016	41	47
neun	ENSG00000226686	LINC01535	chr19:37868585:G:A	rs56184201	0	1	1	0	0	616699	0.0370935	1.05985e-05	0.945053	0.179026	0.373016	41	47
neun	ENSG00000226686	LINC01535	chr19:37871349:T:C	rs12151082	0	1	1	0	0	619463	0.0370935	1.05985e-05	0.945053	0.179026	0.373016	41	47
neun	ENSG00000226686	LINC01535	chr19:37872338:G:A	rs12150862	0	1	1	0	0	620452	0.0370935	1.05985e-05	0.945053	0.179026	0.373016	41	47
neun	ENSG00000226686	LINC01535	chr19:37874543:C:T	rs4614853	0	1	1	0	0	622657	0.0370935	1.05985e-05	0.945053	0.179026	0.373016	41	47
neun	ENSG00000226686	LINC01535	chr19:37881537:T:C	rs73027440	0	1	1	0	0	629651	0.0370935	1.05985e-05	0.945053	0.179026	0.373016	41	47
neun	ENSG00000226686	LINC01535	chr19:37885463:A:G	rs73027454	0	1	1	0	0	633577	0.0370935	1.05985e-05	0.945053	0.179026	0.373016	41	47
neun	ENSG00000226686	LINC01535	chr19:37897194:C:T	rs7343065	0	1	1	0	0	645308	0.0370935	1.05985e-05	0.945053	0.179026	0.373016	41	47
neun	ENSG00000226686	LINC01535	chr19:37898819:GCT:G		0	1	1	0	0	646933	0.0370935	1.05985e-05	0.945053	0.179026	0.373016	41	47
neun	ENSG00000226686	LINC01535	chr19:37898910:G:A	rs73027472	0	1	1	0	0	647024	0.0370935	1.05985e-05	0.945053	0.179026	0.373016	41	47
neun	ENSG00000226686	LINC01535	chr19:37900660:G:A	rs73027480	0	1	1	0	0	648774	0.0370935	1.05985e-05	0.945053	0.179026	0.373016	41	47
neun	ENSG00000226686	LINC01535	chr19:37909300:C:T	rs55813548	0	1	1	0	0	657414	0.0370935	1.05985e-05	0.945053	0.179026	0.373016	41	47
neun	ENSG00000226686	LINC01535	chr19:37914020:G:A		0	1	1	0	0	662134	0.0370935	1.05985e-05	0.945053	0.179026	0.373016	41	47
neun	ENSG00000226686	LINC01535	chr19:37917566:T:C	rs56676595	0	1	1	0	0	665680	0.0370935	1.05985e-05	0.945053	0.179026	0.373016	41	47
neun	ENSG00000226686	LINC01535	chr19:37921854:C:T	rs55974157	0	1	1	0	0	669968	0.0370935	1.05985e-05	0.945053	0.179026	0.373016	41	47
neun	ENSG00000226686	LINC01535	chr19:37926144:TC:T		0	1	1	0	0	674258	0.0370935	1.05985e-05	0.945053	0.179026	0.373016	41	47
neun	ENSG00000226686	LINC01535	chr19:37926756:C:T	rs56230664	0	1	1	0	0	674870	0.0370935	1.05985e-05	0.945053	0.179026	0.373016	41	47
neun	ENSG00000226686	LINC01535	chr19:37932960:C:T	rs56207124	0	1	1	0	0	681074	0.0370935	1.05985e-05	0.945053	0.179026	0.373016	41	47
neun	ENSG00000226686	LINC01535	chr19:37935428:G:A	rs55983118	0	1	1	0	0	683542	0.0370935	1.05985e-05	0.945053	0.179026	0.373016	41	47
neun	ENSG00000226686	LINC01535	chr19:37939512:G:A	rs55752822	0	1	1	0	0	687626	0.0370935	1.05985e-05	0.945053	0.179026	0.373016	41	47
neun	ENSG00000226686	LINC01535	chr19:37945455:C:G	rs7257266	0	1	1	0	0	693569	0.0370935	1.05985e-05	0.945053	0.179026	0.373016	41	47
neun	ENSG00000226686	LINC01535	chr19:37953542:G:A		0	1	1	0	0	701656	0.0411455	1.21757e-05	0.967537	0.185007	0.380952	42	48
neun	ENSG00000226686	LINC01535	chr19:37954346:G:A	rs7258011	0	1	1	0	0	702460	0.0411455	1.21757e-05	0.967537	0.185007	0.380952	42	48
neun	ENSG00000226686	LINC01535	chr19:37954492:G:A	rs56300335	0	1	1	0	0	702606	0.0411455	1.21757e-05	0.967537	0.185007	0.380952	42	48
neun	ENSG00000226686	LINC01535	chr19:37955035:C:T	rs111928474	0	1	1	0	0	703149	0.0411455	1.21757e-05	0.967537	0.185007	0.380952	42	48
neun	ENSG00000226686	LINC01535	chr19:37955987:G:A	rs56080901	0	1	1	0	0	704101	0.0411455	1.21757e-05	0.967537	0.185007	0.380952	42	48
neun	ENSG00000226686	LINC01535	chr19:37961808:A:G	rs73034922	0	1	1	0	0	709922	0.0411455	1.21757e-05	0.967537	0.185007	0.380952	42	48
neun	ENSG00000226686	LINC01535	chr19:37967197:T:C	rs7245962	0	1	1	0	0	715311	0.0411455	1.21757e-05	0.967537	0.185007	0.380952	42	48
neun	ENSG00000226686	LINC01535	chr19:37967774:T:A		0	1	1	0	0	715888	0.0411455	1.21757e-05	0.967537	0.185007	0.380952	42	48
neun	ENSG00000226686	LINC01535	chr19:37967962:T:TA		0	1	1	0	0	716076	0.0411455	1.21757e-05	0.967537	0.185007	0.380952	42	48
neun	ENSG00000226762	LINC02668	chr10:2947633:C:T	rs10903897	0	0	0	0	0	-330017	0.0188729	4.41612e-06	0.451824	0.0808382	0.515873	46	61
neun	ENSG00000226762	LINC02668	chr10:2947740:AT:A		0	0	0	0	0	-329910	0.0188729	4.41612e-06	0.451824	0.0808382	0.515873	46	61
neun	ENSG00000226762	LINC02668	chr10:2947813:G:A	rs10903898	0	0	0	0	0	-329837	0.0188729	4.41612e-06	0.451824	0.0808382	0.515873	46	61
neun	ENSG00000226762	LINC02668	chr10:2947827:T:C	rs10903899	0	0	0	0	0	-329823	0.0188729	4.41612e-06	0.451824	0.0808382	0.515873	46	61
neun	ENSG00000226762	LINC02668	chr10:2948069:A:G	rs10903900	0	0	0	0	0	-329581	0.0188729	4.41612e-06	0.451824	0.0808382	0.515873	46	61
neun	ENSG00000226762	LINC02668	chr10:2947088:C:G	rs11251591	0	0	0	0	0	-330562	0.0213328	5.13783e-06	0.471655	0.0852054	0.523809	46	60
neun	ENSG00000226762	LINC02668	chr10:2947265:C:A	rs11251592	0	0	0	0	0	-330385	0.0213328	5.13783e-06	0.471655	0.0852054	0.523809	46	60
neun	ENSG00000226762	LINC02668	chr10:2947318:C:T	rs11251593	0	0	0	0	0	-330332	0.0213328	5.13783e-06	0.471655	0.0852054	0.523809	46	60
neun	ENSG00000228506	AL513550.1	chr6:99316268:G:A	rs17533909	0	0	0	0	0	-108655	0.0224135	5.59034e-06	0.632923	0.114961	0.373016	36	47
neun	ENSG00000228506	AL513550.1	chr6:99316440:C:G	rs13205869	0	0	0	0	0	-108483	0.0224135	5.59034e-06	0.632923	0.114961	0.373016	36	47
neun	ENSG00000228506	AL513550.1	chr6:99316867:C:G	rs13209531	0	0	0	0	0	-108056	0.0224135	5.59034e-06	0.632923	0.114961	0.373016	36	47
neun	ENSG00000228506	AL513550.1	chr6:99316955:T:C	rs13198017	0	0	0	0	0	-107968	0.0224135	5.59034e-06	0.632923	0.114961	0.373016	36	47
neun	ENSG00000228506	AL513550.1	chr6:99318024:C:A		0	0	0	0	0	-106899	0.0224135	5.59034e-06	0.632923	0.114961	0.373016	36	47
neun	ENSG00000228506	AL513550.1	chr6:99319190:G:A	rs13217667	0	0	0	0	0	-105733	0.0224135	5.59034e-06	0.632923	0.114961	0.373016	36	47
neun	ENSG00000228506	AL513550.1	chr6:99319599:G:A	rs7751616	0	0	0	0	0	-105324	0.0224135	5.59034e-06	0.632923	0.114961	0.373016	36	47
neun	ENSG00000228506	AL513550.1	chr6:99310410:C:T	rs2009852	0	0	0	0	0	-114513	0.0329005	9.13475e-06	0.615595	0.115464	0.380952	36	48
neun	ENSG00000228506	AL513550.1	chr6:99314864:A:G	rs7749592	0	0	0	0	0	-110059	0.0329005	9.13475e-06	0.615595	0.115464	0.380952	36	48
neun	ENSG00000228716	DHFR	chr5:80803081:CAT:C		0	0	1	0	0	148097	0.000140878	9.08815e-09	1.1585	0.14745	0.777778	23	28
neun	ENSG00000228716	DHFR	chr5:80817575:T:A	rs32995	0	0	1	0	0	162591	0.000155251	1.01163e-08	1.02979	0.131757	0.642857	35	45
neun	ENSG00000228716	DHFR	chr5:80863595:C:T	rs245342	0	0	1	0	0	208611	0.000155251	1.01163e-08	1.02979	0.131757	0.642857	35	45
neun	ENSG00000228716	DHFR	chr5:80803138:C:G	rs857287	0	0	1	0	0	148154	0.000302489	2.13794e-08	1.13183	0.150283	0.769841	24	29
neun	ENSG00000228716	DHFR	chr5:80803236:A:G	rs857289	0	0	1	0	0	148252	0.000302489	2.13794e-08	1.13183	0.150283	0.769841	24	29
neun	ENSG00000228716	DHFR	chr5:80803247:T:C	rs857290	0	0	1	0	0	148263	0.000302489	2.13794e-08	1.13183	0.150283	0.769841	24	29
neun	ENSG00000228716	DHFR	chr5:80665923:C:T	rs6151620	0	0	1	0	0	10939	0.00036631	2.65986e-08	-1.1097	0.148974	0.238095	25	30
neun	ENSG00000228716	DHFR	chr5:80626006:C:G	rs1677666	0	0	1	0	0	-28978	0.000467747	5.38532e-08	-1.08295	0.150725	0.230159	24	29
neun	ENSG00000228716	DHFR	chr5:80626078:TAACA:T		0	0	1	0	0	-28906	0.000467747	5.38532e-08	-1.08295	0.150725	0.230159	24	29
neun	ENSG00000228716	DHFR	chr5:80626530:C:A		0	0	1	0	0	-28454	0.000467747	5.38532e-08	-1.08295	0.150725	0.230159	24	29
neun	ENSG00000228716	DHFR	chr5:80628508:G:A		0	0	1	0	0	-26476	0.000467747	5.38532e-08	-1.08295	0.150725	0.230159	24	29
neun	ENSG00000228716	DHFR	chr5:80628972:T:A		0	0	1	0	0	-26012	0.000467747	5.38532e-08	-1.08295	0.150725	0.230159	24	29
neun	ENSG00000228716	DHFR	chr5:80629486:C:T	rs2560424	0	0	1	0	0	-25498	0.000467747	5.38532e-08	-1.08295	0.150725	0.230159	24	29
neun	ENSG00000228716	DHFR	chr5:80629791:C:A	rs2618372	0	0	1	0	0	-25193	0.000467747	5.38532e-08	-1.08295	0.150725	0.230159	24	29
neun	ENSG00000228716	DHFR	chr5:80630296:T:C	rs1623489	0	0	1	0	0	-24688	0.000467747	5.38532e-08	-1.08295	0.150725	0.230159	24	29
neun	ENSG00000228716	DHFR	chr5:80630307:C:T	rs1677636	0	0	1	0	0	-24677	0.000467747	5.38532e-08	-1.08295	0.150725	0.230159	24	29
neun	ENSG00000228716	DHFR	chr5:80630455:T:C	rs112878595	0	0	1	0	0	-24529	0.000467747	5.38532e-08	-1.08295	0.150725	0.230159	24	29
neun	ENSG00000228716	DHFR	chr5:80630521:T:C	rs59117994	0	0	1	0	0	-24463	0.000467747	5.38532e-08	-1.08295	0.150725	0.230159	24	29
neun	ENSG00000228716	DHFR	chr5:80630604:C:T		0	0	1	0	0	-24380	0.000467747	5.38532e-08	-1.08295	0.150725	0.230159	24	29
neun	ENSG00000228716	DHFR	chr5:80630608:C:T	rs60244599	0	0	1	0	0	-24376	0.000467747	5.38532e-08	-1.08295	0.150725	0.230159	24	29
neun	ENSG00000228716	DHFR	chr5:80630759:C:A		0	0	1	0	0	-24225	0.000467747	5.38532e-08	-1.08295	0.150725	0.230159	24	29
neun	ENSG00000228716	DHFR	chr5:80631078:G:A	rs11952744	0	0	1	0	0	-23906	0.000467747	5.38532e-08	-1.08295	0.150725	0.230159	24	29
neun	ENSG00000228716	DHFR	chr5:80632080:G:A	rs1643634	0	0	1	0	0	-22904	0.000467747	5.38532e-08	-1.08295	0.150725	0.230159	24	29
neun	ENSG00000228716	DHFR	chr5:80632405:C:A	rs1677633	0	0	1	0	0	-22579	0.000467747	5.38532e-08	-1.08295	0.150725	0.230159	24	29
neun	ENSG00000228716	DHFR	chr5:80632505:C:T	rs1677634	0	0	1	0	0	-22479	0.000467747	5.38532e-08	-1.08295	0.150725	0.230159	24	29
neun	ENSG00000228716	DHFR	chr5:80632948:A:G	rs1643636	0	0	1	0	0	-22036	0.000467747	5.38532e-08	-1.08295	0.150725	0.230159	24	29
neun	ENSG00000228716	DHFR	chr5:80633090:T:A	rs1643637	0	0	1	0	0	-21894	0.000467747	5.38532e-08	-1.08295	0.150725	0.230159	24	29
neun	ENSG00000228716	DHFR	chr5:80633355:T:G	rs2560423	0	0	1	0	0	-21629	0.000467747	5.38532e-08	-1.08295	0.150725	0.230159	24	29
neun	ENSG00000228716	DHFR	chr5:80634437:T:C	rs1643638	0	0	1	0	0	-20547	0.000467747	5.38532e-08	-1.08295	0.150725	0.230159	24	29
neun	ENSG00000228716	DHFR	chr5:80634457:G:C	rs1650718	0	0	1	0	0	-20527	0.000467747	5.38532e-08	-1.08295	0.150725	0.230159	24	29
neun	ENSG00000228716	DHFR	chr5:80634484:G:A	rs1677706	0	0	1	0	0	-20500	0.000467747	5.38532e-08	-1.08295	0.150725	0.230159	24	29
neun	ENSG00000228716	DHFR	chr5:80634760:A:C		0	0	1	0	0	-20224	0.000467747	5.38532e-08	-1.08295	0.150725	0.230159	24	29
neun	ENSG00000228716	DHFR	chr5:80634922:T:C	rs1650715	0	0	1	0	0	-20062	0.000467747	5.38532e-08	-1.08295	0.150725	0.230159	24	29
neun	ENSG00000228716	DHFR	chr5:80635242:T:C	rs1677704	0	0	1	0	0	-19742	0.000467747	5.38532e-08	-1.08295	0.150725	0.230159	24	29
neun	ENSG00000228716	DHFR	chr5:80635293:A:G	rs1650714	0	0	1	0	0	-19691	0.000467747	5.38532e-08	-1.08295	0.150725	0.230159	24	29
neun	ENSG00000228716	DHFR	chr5:80635428:G:A	rs1677702	0	0	1	0	0	-19556	0.000467747	5.38532e-08	-1.08295	0.150725	0.230159	24	29
neun	ENSG00000228716	DHFR	chr5:80635513:A:G	rs1677701	0	0	1	0	0	-19471	0.000467747	5.38532e-08	-1.08295	0.150725	0.230159	24	29
neun	ENSG00000228716	DHFR	chr5:80635600:T:G	rs1677700	0	0	1	0	0	-19384	0.000467747	5.38532e-08	-1.08295	0.150725	0.230159	24	29
neun	ENSG00000228716	DHFR	chr5:80635952:C:A		0	0	1	0	0	-19032	0.000467747	5.38532e-08	-1.08295	0.150725	0.230159	24	29
neun	ENSG00000228716	DHFR	chr5:80636677:C:T	rs67837398	0	0	1	0	0	-18307	0.000467747	5.38532e-08	-1.08295	0.150725	0.230159	24	29
neun	ENSG00000228716	DHFR	chr5:80636685:T:C	rs71578847	0	0	1	0	0	-18299	0.000467747	5.38532e-08	-1.08295	0.150725	0.230159	24	29
neun	ENSG00000228716	DHFR	chr5:80637416:A:G		0	0	1	0	0	-17568	0.000467747	5.38532e-08	-1.08295	0.150725	0.230159	24	29
neun	ENSG00000228716	DHFR	chr5:80637757:C:T	rs1643661	0	0	1	0	0	-17227	0.000467747	5.38532e-08	-1.08295	0.150725	0.230159	24	29
neun	ENSG00000228716	DHFR	chr5:80637834:T:TGAAA		0	0	1	0	0	-17150	0.000467747	5.38532e-08	-1.08295	0.150725	0.230159	24	29
neun	ENSG00000228716	DHFR	chr5:80638208:T:C	rs1643660	0	0	1	0	0	-16776	0.000467747	5.38532e-08	-1.08295	0.150725	0.230159	24	29
neun	ENSG00000228716	DHFR	chr5:80638598:T:C	rs1650713	0	0	1	0	0	-16386	0.000467747	5.38532e-08	-1.08295	0.150725	0.230159	24	29
neun	ENSG00000228716	DHFR	chr5:80639017:T:C	rs1643659	0	0	1	0	0	-15967	0.000467747	5.38532e-08	-1.08295	0.150725	0.230159	24	29
neun	ENSG00000228716	DHFR	chr5:80639198:T:C	rs1677696	0	0	1	0	0	-15786	0.000467747	5.38532e-08	-1.08295	0.150725	0.230159	24	29
neun	ENSG00000228716	DHFR	chr5:80639694:T:G	rs1650712	0	0	1	0	0	-15290	0.000467747	5.38532e-08	-1.08295	0.150725	0.230159	24	29
neun	ENSG00000228716	DHFR	chr5:80640024:T:C	rs1650711	0	0	1	0	0	-14960	0.000467747	5.38532e-08	-1.08295	0.150725	0.230159	24	29
neun	ENSG00000228716	DHFR	chr5:80640342:T:A	rs1650710	0	0	1	0	0	-14642	0.000467747	5.38532e-08	-1.08295	0.150725	0.230159	24	29
neun	ENSG00000228716	DHFR	chr5:80640457:C:T	rs1677695	0	0	1	0	0	-14527	0.000467747	5.38532e-08	-1.08295	0.150725	0.230159	24	29
neun	ENSG00000228716	DHFR	chr5:80640478:G:A	rs1677694	0	0	1	0	0	-14506	0.000467747	5.38532e-08	-1.08295	0.150725	0.230159	24	29
neun	ENSG00000228716	DHFR	chr5:80640499:G:T	rs1677693	0	0	1	0	0	-14485	0.000467747	5.38532e-08	-1.08295	0.150725	0.230159	24	29
neun	ENSG00000228716	DHFR	chr5:80640522:A:G	rs1643658	0	0	1	0	0	-14462	0.000467747	5.38532e-08	-1.08295	0.150725	0.230159	24	29
neun	ENSG00000228716	DHFR	chr5:80640598:T:C	rs1643657	0	0	1	0	0	-14386	0.000467747	5.38532e-08	-1.08295	0.150725	0.230159	24	29
neun	ENSG00000228716	DHFR	chr5:80640980:A:T	rs966762	0	0	1	0	0	-14004	0.000467747	5.38532e-08	-1.08295	0.150725	0.230159	24	29
neun	ENSG00000228716	DHFR	chr5:80641195:C:T	rs1677692	0	0	1	0	0	-13789	0.000467747	5.38532e-08	-1.08295	0.150725	0.230159	24	29
neun	ENSG00000228716	DHFR	chr5:80641209:T:C	rs1677691	0	0	1	0	0	-13775	0.000467747	5.38532e-08	-1.08295	0.150725	0.230159	24	29
neun	ENSG00000228716	DHFR	chr5:80641355:C:T	rs1650709	0	0	1	0	0	-13629	0.000467747	5.38532e-08	-1.08295	0.150725	0.230159	24	29
neun	ENSG00000228716	DHFR	chr5:80641903:T:C	rs1677689	0	0	1	0	0	-13081	0.000467747	5.38532e-08	-1.08295	0.150725	0.230159	24	29
neun	ENSG00000228716	DHFR	chr5:80642188:A:G	rs1677688	0	0	1	0	0	-12796	0.000467747	5.38532e-08	-1.08295	0.150725	0.230159	24	29
neun	ENSG00000228716	DHFR	chr5:80642517:G:A	rs1677687	0	0	1	0	0	-12467	0.000467747	5.38532e-08	-1.08295	0.150725	0.230159	24	29
neun	ENSG00000228716	DHFR	chr5:80642709:A:G	rs1677686	0	0	1	0	0	-12275	0.000467747	5.38532e-08	-1.08295	0.150725	0.230159	24	29
neun	ENSG00000228716	DHFR	chr5:80642749:C:T	rs1643647	0	0	1	0	0	-12235	0.000467747	5.38532e-08	-1.08295	0.150725	0.230159	24	29
neun	ENSG00000228716	DHFR	chr5:80642796:A:G	rs1643648	0	0	1	0	0	-12188	0.000467747	5.38532e-08	-1.08295	0.150725	0.230159	24	29
neun	ENSG00000228716	DHFR	chr5:80643122:T:C	rs1677685	0	0	1	0	0	-11862	0.000467747	5.38532e-08	-1.08295	0.150725	0.230159	24	29
neun	ENSG00000228716	DHFR	chr5:80643234:C:A	rs1677684	0	0	1	0	0	-11750	0.000467747	5.38532e-08	-1.08295	0.150725	0.230159	24	29
neun	ENSG00000228716	DHFR	chr5:80643438:C:G	rs1650707	0	0	1	0	0	-11546	0.000467747	5.38532e-08	-1.08295	0.150725	0.230159	24	29
neun	ENSG00000228716	DHFR	chr5:80643630:T:C	rs1643649	0	0	1	0	0	-11354	0.000467747	5.38532e-08	-1.08295	0.150725	0.230159	24	29
neun	ENSG00000228716	DHFR	chr5:80644324:T:C	rs1643650	0	0	1	0	0	-10660	0.000467747	5.38532e-08	-1.08295	0.150725	0.230159	24	29
neun	ENSG00000228716	DHFR	chr5:80644715:A:G	rs58490646	0	0	1	0	0	-10269	0.000467747	5.38532e-08	-1.08295	0.150725	0.230159	24	29
neun	ENSG00000228716	DHFR	chr5:80644741:C:A	rs56147256	0	0	1	0	0	-10243	0.000467747	5.38532e-08	-1.08295	0.150725	0.230159	24	29
neun	ENSG00000228716	DHFR	chr5:80644786:T:C	rs58063248	0	0	1	0	0	-10198	0.000467747	5.38532e-08	-1.08295	0.150725	0.230159	24	29
neun	ENSG00000228716	DHFR	chr5:80645600:TA:T		0	0	1	0	0	-9384	0.000467747	5.38532e-08	-1.08295	0.150725	0.230159	24	29
neun	ENSG00000228716	DHFR	chr5:80646379:A:G	rs1677661	0	0	1	0	0	-8605	0.000467747	5.38532e-08	-1.08295	0.150725	0.230159	24	29
neun	ENSG00000228716	DHFR	chr5:80646380:T:C	rs1650706	0	0	1	0	0	-8604	0.000467747	5.38532e-08	-1.08295	0.150725	0.230159	24	29
neun	ENSG00000228716	DHFR	chr5:80646388:A:T	rs864133	0	0	1	0	0	-8596	0.000467747	5.38532e-08	-1.08295	0.150725	0.230159	24	29
neun	ENSG00000228716	DHFR	chr5:80646457:T:C	rs865647	0	0	1	0	0	-8527	0.000467747	5.38532e-08	-1.08295	0.150725	0.230159	24	29
neun	ENSG00000228716	DHFR	chr5:80646557:G:A		0	0	1	0	0	-8427	0.000467747	5.38532e-08	-1.08295	0.150725	0.230159	24	29
neun	ENSG00000228716	DHFR	chr5:80647183:T:G	rs844370	0	0	1	0	0	-7801	0.000467747	5.38532e-08	-1.08295	0.150725	0.230159	24	29
neun	ENSG00000228716	DHFR	chr5:80647895:A:T	rs836823	0	0	1	0	0	-7089	0.000467747	5.38532e-08	-1.08295	0.150725	0.230159	24	29
neun	ENSG00000228716	DHFR	chr5:80647957:C:G	rs836822	0	0	1	0	0	-7027	0.000467747	5.38532e-08	-1.08295	0.150725	0.230159	24	29
neun	ENSG00000228716	DHFR	chr5:80648285:T:C	rs865645	0	0	1	0	0	-6699	0.000467747	5.38532e-08	-1.08295	0.150725	0.230159	24	29
neun	ENSG00000228716	DHFR	chr5:80648612:A:G	rs1650701	0	0	1	0	0	-6372	0.000467747	5.38532e-08	-1.08295	0.150725	0.230159	24	29
neun	ENSG00000228716	DHFR	chr5:80648613:G:C		0	0	1	0	0	-6371	0.000467747	5.38532e-08	-1.08295	0.150725	0.230159	24	29
neun	ENSG00000228716	DHFR	chr5:80648914:A:G	rs13161245	0	0	1	0	0	-6070	0.000467747	5.38532e-08	-1.08295	0.150725	0.230159	24	29
neun	ENSG00000228716	DHFR	chr5:80649892:C:A	rs836821	0	0	1	0	0	-5092	0.000467747	5.38532e-08	-1.08295	0.150725	0.230159	24	29
neun	ENSG00000228716	DHFR	chr5:80650561:A:G	rs836820	0	0	1	0	0	-4423	0.000467747	5.38532e-08	-1.08295	0.150725	0.230159	24	29
neun	ENSG00000228716	DHFR	chr5:80651370:G:C		0	0	1	0	0	-3614	0.000467747	5.38532e-08	-1.08295	0.150725	0.230159	24	29
neun	ENSG00000228716	DHFR	chr5:80651697:A:C	rs860717	0	0	1	0	0	-3287	0.000467747	5.38532e-08	-1.08295	0.150725	0.230159	24	29
neun	ENSG00000228716	DHFR	chr5:80651944:G:A		0	0	1	0	0	-3040	0.000467747	5.38532e-08	-1.08295	0.150725	0.230159	24	29
neun	ENSG00000228716	DHFR	chr5:80652003:G:C	rs73765838	0	0	1	0	0	-2981	0.000467747	5.38532e-08	-1.08295	0.150725	0.230159	24	29
neun	ENSG00000228716	DHFR	chr5:80652004:G:A	rs73765839	0	0	1	0	0	-2980	0.000467747	5.38532e-08	-1.08295	0.150725	0.230159	24	29
neun	ENSG00000228716	DHFR	chr5:80652137:G:A	rs836818	0	0	1	0	0	-2847	0.000467747	5.38532e-08	-1.08295	0.150725	0.230159	24	29
neun	ENSG00000228716	DHFR	chr5:80652186:C:T	rs863215	0	0	1	0	0	-2798	0.000467747	5.38532e-08	-1.08295	0.150725	0.230159	24	29
neun	ENSG00000228716	DHFR	chr5:80652243:T:G	rs861373	0	0	1	0	0	-2741	0.000467747	5.38532e-08	-1.08295	0.150725	0.230159	24	29
neun	ENSG00000228716	DHFR	chr5:80652592:G:A	rs1643643	0	0	1	0	0	-2392	0.000467747	5.38532e-08	-1.08295	0.150725	0.230159	24	29
neun	ENSG00000228716	DHFR	chr5:80652713:G:T	rs1643644	0	0	1	0	0	-2271	0.000467747	5.38532e-08	-1.08295	0.150725	0.230159	24	29
neun	ENSG00000228716	DHFR	chr5:80652721:G:A	rs1643645	0	0	1	0	0	-2263	0.000467747	5.38532e-08	-1.08295	0.150725	0.230159	24	29
neun	ENSG00000228716	DHFR	chr5:80652822:C:T	rs1643646	0	0	1	0	0	-2162	0.000467747	5.38532e-08	-1.08295	0.150725	0.230159	24	29
neun	ENSG00000228716	DHFR	chr5:80652835:A:T	rs1677670	0	0	1	0	0	-2149	0.000467747	5.38532e-08	-1.08295	0.150725	0.230159	24	29
neun	ENSG00000228716	DHFR	chr5:80653626:G:C	rs1677626	0	0	1	0	0	-1358	0.000467747	5.38532e-08	-1.08295	0.150725	0.230159	24	29
neun	ENSG00000228716	DHFR	chr5:80653756:C:A	rs1478834	0	0	1	0	0	-1228	0.000467747	5.38532e-08	-1.08295	0.150725	0.230159	24	29
neun	ENSG00000228716	DHFR	chr5:80653781:C:T	rs1478835	0	0	1	0	0	-1203	0.000467747	5.38532e-08	-1.08295	0.150725	0.230159	24	29
neun	ENSG00000228716	DHFR	chr5:80654570:GC:G		0	0	1	0	0	-414	0.000467747	5.38532e-08	-1.08295	0.150725	0.230159	24	29
neun	ENSG00000228716	DHFR	chr5:80654584:C:T		0	0	1	0	0	-400	0.000467747	5.38532e-08	-1.08295	0.150725	0.230159	24	29
neun	ENSG00000228716	DHFR	chr5:80654678:C:T	rs2250063	0	0	1	0	0	-306	0.000467747	5.38532e-08	-1.08295	0.150725	0.230159	24	29
neun	ENSG00000228716	DHFR	chr5:80655461:T:A	rs1650696	0	0	1	0	0	477	0.000467747	5.38532e-08	-1.08295	0.150725	0.230159	24	29
neun	ENSG00000228716	DHFR	chr5:80655563:A:G	rs1650695	0	0	1	0	0	579	0.000467747	5.38532e-08	-1.08295	0.150725	0.230159	24	29
neun	ENSG00000228716	DHFR	chr5:80655672:T:C	rs1643641	0	0	1	0	0	688	0.000467747	5.38532e-08	-1.08295	0.150725	0.230159	24	29
neun	ENSG00000228716	DHFR	chr5:80656335:G:A	rs1382539	0	0	1	0	0	1351	0.000467747	5.38532e-08	-1.08295	0.150725	0.230159	24	29
neun	ENSG00000228716	DHFR	chr5:80656346:C:G	rs1382540	0	0	1	0	0	1362	0.000467747	5.38532e-08	-1.08295	0.150725	0.230159	24	29
neun	ENSG00000228716	DHFR	chr5:80656571:T:C	rs1643639	0	0	1	0	0	1587	0.000467747	5.38532e-08	-1.08295	0.150725	0.230159	24	29
neun	ENSG00000228716	DHFR	chr5:80656722:C:G	rs1677667	0	0	1	0	0	1738	0.000467747	5.38532e-08	-1.08295	0.150725	0.230159	24	29
neun	ENSG00000228716	DHFR	chr5:80657008:C:T	rs1650693	0	0	1	0	0	2024	0.000467747	5.38532e-08	-1.08295	0.150725	0.230159	24	29
neun	ENSG00000228716	DHFR	chr5:80657574:C:T	rs1650692	0	0	1	0	0	2590	0.000467747	5.38532e-08	-1.08295	0.150725	0.230159	24	29
neun	ENSG00000228716	DHFR	chr5:80657665:T:C	rs1382541	0	0	1	0	0	2681	0.000467747	5.38532e-08	-1.08295	0.150725	0.230159	24	29
neun	ENSG00000228716	DHFR	chr5:80657762:T:C	rs1382542	0	0	1	0	0	2778	0.000467747	5.38532e-08	-1.08295	0.150725	0.230159	24	29
neun	ENSG00000228716	DHFR	chr5:80657957:A:G	rs1643655	0	0	1	0	0	2973	0.000467747	5.38532e-08	-1.08295	0.150725	0.230159	24	29
neun	ENSG00000228716	DHFR	chr5:80657974:A:C	rs2405880	0	0	1	0	0	2990	0.000467747	5.38532e-08	-1.08295	0.150725	0.230159	24	29
neun	ENSG00000228716	DHFR	chr5:80658256:GC:G		0	0	1	0	0	3272	0.000467747	5.38532e-08	-1.08295	0.150725	0.230159	24	29
neun	ENSG00000228716	DHFR	chr5:80658278:C:T	rs1643654	0	0	1	0	0	3294	0.000467747	5.38532e-08	-1.08295	0.150725	0.230159	24	29
neun	ENSG00000228716	DHFR	chr5:80658279:A:G	rs1677676	0	0	1	0	0	3295	0.000467747	5.38532e-08	-1.08295	0.150725	0.230159	24	29
neun	ENSG00000228716	DHFR	chr5:80658971:C:T	rs1643653	0	0	1	0	0	3987	0.000467747	5.38532e-08	-1.08295	0.150725	0.230159	24	29
neun	ENSG00000228716	DHFR	chr5:80659216:A:G	rs1677680	0	0	1	0	0	4232	0.000467747	5.38532e-08	-1.08295	0.150725	0.230159	24	29
neun	ENSG00000228716	DHFR	chr5:80659260:G:A	rs1643652	0	0	1	0	0	4276	0.000467747	5.38532e-08	-1.08295	0.150725	0.230159	24	29
neun	ENSG00000228716	DHFR	chr5:80659541:G:GT		0	0	1	0	0	4557	0.000467747	5.38532e-08	-1.08295	0.150725	0.230159	24	29
neun	ENSG00000228716	DHFR	chr5:80660026:AT:A		0	0	1	0	0	5042	0.000467747	5.38532e-08	-1.08295	0.150725	0.230159	24	29
neun	ENSG00000228716	DHFR	chr5:80660105:G:T	rs1643651	0	0	1	0	0	5121	0.000467747	5.38532e-08	-1.08295	0.150725	0.230159	24	29
neun	ENSG00000228716	DHFR	chr5:80660774:C:A	rs1677682	0	0	1	0	0	5790	0.000467747	5.38532e-08	-1.08295	0.150725	0.230159	24	29
neun	ENSG00000228716	DHFR	chr5:80661009:T:G	rs1677683	0	0	1	0	0	6025	0.000467747	5.38532e-08	-1.08295	0.150725	0.230159	24	29
neun	ENSG00000228716	DHFR	chr5:80661280:G:A		0	0	1	0	0	6296	0.000467747	5.38532e-08	-1.08295	0.150725	0.230159	24	29
neun	ENSG00000228716	DHFR	chr5:80661294:T:C		0	0	1	0	0	6310	0.000467747	5.38532e-08	-1.08295	0.150725	0.230159	24	29
neun	ENSG00000228716	DHFR	chr5:80661298:G:A		0	0	1	0	0	6314	0.000467747	5.38532e-08	-1.08295	0.150725	0.230159	24	29
neun	ENSG00000228716	DHFR	chr5:80661328:C:T	rs1650683	0	0	1	0	0	6344	0.000467747	5.38532e-08	-1.08295	0.150725	0.230159	24	29
neun	ENSG00000228716	DHFR	chr5:80661571:CCT:C		0	0	1	0	0	6587	0.000467747	5.38532e-08	-1.08295	0.150725	0.230159	24	29
neun	ENSG00000228716	DHFR	chr5:80661664:A:C	rs1677698	0	0	1	0	0	6680	0.000467747	5.38532e-08	-1.08295	0.150725	0.230159	24	29
neun	ENSG00000228716	DHFR	chr5:80661918:C:T	rs1677703	0	0	1	0	0	6934	0.000467747	5.38532e-08	-1.08295	0.150725	0.230159	24	29
neun	ENSG00000228716	DHFR	chr5:80661943:AG:A		0	0	1	0	0	6959	0.000467747	5.38532e-08	-1.08295	0.150725	0.230159	24	29
neun	ENSG00000228716	DHFR	chr5:80662112:G:A	rs1650682	0	0	1	0	0	7128	0.000467747	5.38532e-08	-1.08295	0.150725	0.230159	24	29
neun	ENSG00000228716	DHFR	chr5:80662220:C:T	rs1677708	0	0	1	0	0	7236	0.000467747	5.38532e-08	-1.08295	0.150725	0.230159	24	29
neun	ENSG00000228716	DHFR	chr5:80662439:A:C	rs1650681	0	0	1	0	0	7455	0.000467747	5.38532e-08	-1.08295	0.150725	0.230159	24	29
neun	ENSG00000228716	DHFR	chr5:80662517:G:A	rs56357417	0	0	1	0	0	7533	0.000467747	5.38532e-08	-1.08295	0.150725	0.230159	24	29
neun	ENSG00000228716	DHFR	chr5:80662547:C:T	rs1650680	0	0	1	0	0	7563	0.000467747	5.38532e-08	-1.08295	0.150725	0.230159	24	29
neun	ENSG00000228716	DHFR	chr5:80662615:T:G	rs1650679	0	0	1	0	0	7631	0.000467747	5.38532e-08	-1.08295	0.150725	0.230159	24	29
neun	ENSG00000228716	DHFR	chr5:80662776:G:A	rs1631572	0	0	1	0	0	7792	0.000467747	5.38532e-08	-1.08295	0.150725	0.230159	24	29
neun	ENSG00000228716	DHFR	chr5:80662892:G:C	rs1650678	0	0	1	0	0	7908	0.000467747	5.38532e-08	-1.08295	0.150725	0.230159	24	29
neun	ENSG00000228716	DHFR	chr5:80663284:A:T	rs1677623	0	0	1	0	0	8300	0.000467747	5.38532e-08	-1.08295	0.150725	0.230159	24	29
neun	ENSG00000228716	DHFR	chr5:80663434:A:G	rs1650677	0	0	1	0	0	8450	0.000467747	5.38532e-08	-1.08295	0.150725	0.230159	24	29
neun	ENSG00000228716	DHFR	chr5:80663549:C:CAA		0	0	1	0	0	8565	0.000467747	5.38532e-08	-1.08295	0.150725	0.230159	24	29
neun	ENSG00000228716	DHFR	chr5:80663579:C:A	rs1650676	0	0	1	0	0	8595	0.000467747	5.38532e-08	-1.08295	0.150725	0.230159	24	29
neun	ENSG00000228716	DHFR	chr5:80663705:G:A	rs1650675	0	0	1	0	0	8721	0.000467747	5.38532e-08	-1.08295	0.150725	0.230159	24	29
neun	ENSG00000228716	DHFR	chr5:80663781:A:AT		0	0	1	0	0	8797	0.000467747	5.38532e-08	-1.08295	0.150725	0.230159	24	29
neun	ENSG00000228716	DHFR	chr5:80663864:C:T	rs1650674	0	0	1	0	0	8880	0.000467747	5.38532e-08	-1.08295	0.150725	0.230159	24	29
neun	ENSG00000228716	DHFR	chr5:80663915:T:G	rs1650672	0	0	1	0	0	8931	0.000467747	5.38532e-08	-1.08295	0.150725	0.230159	24	29
neun	ENSG00000228716	DHFR	chr5:80664449:C:T	rs1650671	0	0	1	0	0	9465	0.000467747	5.38532e-08	-1.08295	0.150725	0.230159	24	29
neun	ENSG00000228716	DHFR	chr5:80664482:TA:T		0	0	1	0	0	9498	0.000467747	5.38532e-08	-1.08295	0.150725	0.230159	24	29
neun	ENSG00000228716	DHFR	chr5:80664629:C:T	rs1677625	0	0	1	0	0	9645	0.000467747	5.38532e-08	-1.08295	0.150725	0.230159	24	29
neun	ENSG00000228716	DHFR	chr5:80665030:A:G	rs1650670	0	0	1	0	0	10046	0.000467747	5.38532e-08	-1.08295	0.150725	0.230159	24	29
neun	ENSG00000228716	DHFR	chr5:80665136:G:A	rs1382543	0	0	1	0	0	10152	0.000467747	5.38532e-08	-1.08295	0.150725	0.230159	24	29
neun	ENSG00000228716	DHFR	chr5:80665422:G:A	rs1824837	0	0	1	0	0	10438	0.000467747	5.38532e-08	-1.08295	0.150725	0.230159	24	29
neun	ENSG00000228716	DHFR	chr5:80665469:G:C	rs6151612	0	0	1	0	0	10485	0.000467747	5.38532e-08	-1.08295	0.150725	0.230159	24	29
neun	ENSG00000228716	DHFR	chr5:80665470:G:A	rs6151613	0	0	1	0	0	10486	0.000467747	5.38532e-08	-1.08295	0.150725	0.230159	24	29
neun	ENSG00000228716	DHFR	chr5:80665493:C:A	rs1824838	0	0	1	0	0	10509	0.000467747	5.38532e-08	-1.08295	0.150725	0.230159	24	29
neun	ENSG00000228716	DHFR	chr5:80665516:C:T	rs6151614	0	0	1	0	0	10532	0.000467747	5.38532e-08	-1.08295	0.150725	0.230159	24	29
neun	ENSG00000228716	DHFR	chr5:80665543:G:A	rs1824839	0	0	1	0	0	10559	0.000467747	5.38532e-08	-1.08295	0.150725	0.230159	24	29
neun	ENSG00000228716	DHFR	chr5:80665854:A:C	rs6151618	0	0	1	0	0	10870	0.000467747	5.38532e-08	-1.08295	0.150725	0.230159	24	29
neun	ENSG00000228716	DHFR	chr5:80665856:C:T	rs6151619	0	0	1	0	0	10872	0.000467747	5.38532e-08	-1.08295	0.150725	0.230159	24	29
neun	ENSG00000228716	DHFR	chr5:80665962:C:A	rs1677628	0	0	1	0	0	10978	0.000467747	5.38532e-08	-1.08295	0.150725	0.230159	24	29
neun	ENSG00000228716	DHFR	chr5:80666022:C:G	rs1677629	0	0	1	0	0	11038	0.000467747	5.38532e-08	-1.08295	0.150725	0.230159	24	29
neun	ENSG00000228716	DHFR	chr5:80666037:AT:A		0	0	1	0	0	11053	0.000467747	5.38532e-08	-1.08295	0.150725	0.230159	24	29
neun	ENSG00000228716	DHFR	chr5:80666136:T:A	rs1650668	0	0	1	0	0	11152	0.000467747	5.38532e-08	-1.08295	0.150725	0.230159	24	29
neun	ENSG00000228716	DHFR	chr5:80666349:T:G	rs1677635	0	0	1	0	0	11365	0.000467747	5.38532e-08	-1.08295	0.150725	0.230159	24	29
neun	ENSG00000228716	DHFR	chr5:80666407:C:T	rs1650667	0	0	1	0	0	11423	0.000467747	5.38532e-08	-1.08295	0.150725	0.230159	24	29
neun	ENSG00000228716	DHFR	chr5:80666620:G:A	rs1650666	0	0	1	0	0	11636	0.000467747	5.38532e-08	-1.08295	0.150725	0.230159	24	29
neun	ENSG00000228716	DHFR	chr5:80666726:A:G	rs1677638	0	0	1	0	0	11742	0.000467747	5.38532e-08	-1.08295	0.150725	0.230159	24	29
neun	ENSG00000228716	DHFR	chr5:80666729:G:A	rs1677639	0	0	1	0	0	11745	0.000467747	5.38532e-08	-1.08295	0.150725	0.230159	24	29
neun	ENSG00000228716	DHFR	chr5:80666759:C:T	rs1650665	0	0	1	0	0	11775	0.000467747	5.38532e-08	-1.08295	0.150725	0.230159	24	29
neun	ENSG00000228716	DHFR	chr5:80666857:C:T	rs2897262	0	0	1	0	0	11873	0.000467747	5.38532e-08	-1.08295	0.150725	0.230159	24	29
neun	ENSG00000228716	DHFR	chr5:80667045:T:A	rs1677640	0	0	1	0	0	12061	0.000467747	5.38532e-08	-1.08295	0.150725	0.230159	24	29
neun	ENSG00000228716	DHFR	chr5:80667100:A:T	rs1677641	0	0	1	0	0	12116	0.000467747	5.38532e-08	-1.08295	0.150725	0.230159	24	29
neun	ENSG00000228716	DHFR	chr5:80667204:G:A	rs1650664	0	0	1	0	0	12220	0.000467747	5.38532e-08	-1.08295	0.150725	0.230159	24	29
neun	ENSG00000228716	DHFR	chr5:80667378:T:C	rs1650663	0	0	1	0	0	12394	0.000467747	5.38532e-08	-1.08295	0.150725	0.230159	24	29
neun	ENSG00000228716	DHFR	chr5:80667468:A:C	rs1650662	0	0	1	0	0	12484	0.000467747	5.38532e-08	-1.08295	0.150725	0.230159	24	29
neun	ENSG00000228716	DHFR	chr5:80667499:C:T	rs1677642	0	0	1	0	0	12515	0.000467747	5.38532e-08	-1.08295	0.150725	0.230159	24	29
neun	ENSG00000228716	DHFR	chr5:80667544:G:A	rs1650661	0	0	1	0	0	12560	0.000467747	5.38532e-08	-1.08295	0.150725	0.230159	24	29
neun	ENSG00000228716	DHFR	chr5:80667718:A:G	rs1650659	0	0	1	0	0	12734	0.000467747	5.38532e-08	-1.08295	0.150725	0.230159	24	29
neun	ENSG00000228716	DHFR	chr5:80667832:G:A	rs1650658	0	0	1	0	0	12848	0.000467747	5.38532e-08	-1.08295	0.150725	0.230159	24	29
neun	ENSG00000228716	DHFR	chr5:80668121:C:A	rs1677643	0	0	1	0	0	13137	0.000467747	5.38532e-08	-1.08295	0.150725	0.230159	24	29
neun	ENSG00000228716	DHFR	chr5:80668157:A:C	rs1677644	0	0	1	0	0	13173	0.000467747	5.38532e-08	-1.08295	0.150725	0.230159	24	29
neun	ENSG00000228716	DHFR	chr5:80668430:G:A	rs1650657	0	0	1	0	0	13446	0.000467747	5.38532e-08	-1.08295	0.150725	0.230159	24	29
neun	ENSG00000228716	DHFR	chr5:80668600:T:C	rs1677645	0	0	1	0	0	13616	0.000467747	5.38532e-08	-1.08295	0.150725	0.230159	24	29
neun	ENSG00000228716	DHFR	chr5:80668981:G:A	rs1650656	0	0	1	0	0	13997	0.000467747	5.38532e-08	-1.08295	0.150725	0.230159	24	29
neun	ENSG00000228716	DHFR	chr5:80668989:A:T	rs1650655	0	0	1	0	0	14005	0.000467747	5.38532e-08	-1.08295	0.150725	0.230159	24	29
neun	ENSG00000228716	DHFR	chr5:80668997:C:T		0	0	1	0	0	14013	0.000467747	5.38532e-08	-1.08295	0.150725	0.230159	24	29
neun	ENSG00000228716	DHFR	chr5:80669201:G:A	rs1650654	0	0	1	0	0	14217	0.000467747	5.38532e-08	-1.08295	0.150725	0.230159	24	29
neun	ENSG00000228716	DHFR	chr5:80669272:C:G	rs1677648	0	0	1	0	0	14288	0.000467747	5.38532e-08	-1.08295	0.150725	0.230159	24	29
neun	ENSG00000228716	DHFR	chr5:80669438:C:T	rs1650653	0	0	1	0	0	14454	0.000467747	5.38532e-08	-1.08295	0.150725	0.230159	24	29
neun	ENSG00000228716	DHFR	chr5:80669546:T:C	rs1650652	0	0	1	0	0	14562	0.000467747	5.38532e-08	-1.08295	0.150725	0.230159	24	29
neun	ENSG00000228716	DHFR	chr5:80669761:T:G	rs1650651	0	0	1	0	0	14777	0.000467747	5.38532e-08	-1.08295	0.150725	0.230159	24	29
neun	ENSG00000228716	DHFR	chr5:80669956:G:T	rs1650650	0	0	1	0	0	14972	0.000467747	5.38532e-08	-1.08295	0.150725	0.230159	24	29
neun	ENSG00000228716	DHFR	chr5:80670378:G:A	rs1677649	0	0	1	0	0	15394	0.000467747	5.38532e-08	-1.08295	0.150725	0.230159	24	29
neun	ENSG00000228716	DHFR	chr5:80670860:T:C	rs6151632	0	0	1	0	0	15876	0.000467747	5.38532e-08	-1.08295	0.150725	0.230159	24	29
neun	ENSG00000228716	DHFR	chr5:80670947:G:C	rs6151633	0	0	1	0	0	15963	0.000467747	5.38532e-08	-1.08295	0.150725	0.230159	24	29
neun	ENSG00000228716	DHFR	chr5:80671345:T:C	rs1677650	0	0	1	0	0	16361	0.000467747	5.38532e-08	-1.08295	0.150725	0.230159	24	29
neun	ENSG00000228716	DHFR	chr5:80755162:T:G	rs26282	0	0	1	0	0	100178	0.000467747	5.38532e-08	1.08295	0.150725	0.769841	24	29
neun	ENSG00000228716	DHFR	chr5:80756984:C:T	rs28027	0	0	1	0	0	102000	0.000467747	5.38532e-08	1.08295	0.150725	0.769841	24	29
neun	ENSG00000228716	DHFR	chr5:80730558:C:T	rs245331	0	0	1	0	0	75574	0.000890995	1.12387e-07	-1.03672	0.149973	0.230159	25	29
neun	ENSG00000228716	DHFR	chr5:80671443:A:T	rs1628627	0	0	1	0	0	16459	0.00101501	1.29269e-07	-1.07578	0.15679	0.222222	23	28
neun	ENSG00000228716	DHFR	chr5:80655314:T:C	rs408626	0	0	1	0	0	330	0.00102188	1.3016e-07	0.992162	0.144657	0.476191	42	60
neun	ENSG00000228716	DHFR	chr5:80599619:G:C	rs111692241	0	0	1	0	0	-55365	0.0010547	1.35343e-07	-1.07167	0.156576	0.222222	24	28
neun	ENSG00000228716	DHFR	chr5:80603556:GGCT:G		0	0	1	0	0	-51428	0.0010547	1.35343e-07	-1.07167	0.156576	0.222222	24	28
neun	ENSG00000228716	DHFR	chr5:80609592:C:A	rs13185915	0	0	1	0	0	-45392	0.0010547	1.35343e-07	-1.07167	0.156576	0.222222	24	28
neun	ENSG00000228716	DHFR	chr5:80621698:A:G	rs1222809	0	0	1	0	0	-33286	0.0010547	1.35343e-07	-1.07167	0.156576	0.222222	24	28
neun	ENSG00000228716	DHFR	chr5:80632397:G:A	rs1643635	0	0	1	0	0	-22587	0.0010547	1.35343e-07	-1.07167	0.156576	0.222222	24	28
neun	ENSG00000228716	DHFR	chr5:80660310:G:A	rs1650688	0	0	1	0	0	5326	0.0010547	1.35343e-07	-1.07167	0.156576	0.222222	24	28
neun	ENSG00000228716	DHFR	chr5:80665613:G:T	rs6151615	0	0	1	0	0	10629	0.0010547	1.35343e-07	-1.07167	0.156576	0.222222	24	28
neun	ENSG00000228716	DHFR	chr5:80671799:T:C	rs1346464	0	0	1	0	0	16815	0.0010547	1.35343e-07	-1.07167	0.156576	0.222222	24	28
neun	ENSG00000228716	DHFR	chr5:80671833:C:T	rs1346463	0	0	1	0	0	16849	0.0010547	1.35343e-07	-1.07167	0.156576	0.222222	24	28
neun	ENSG00000228716	DHFR	chr5:80672135:G:C	rs1677652	0	0	1	0	0	17151	0.0010547	1.35343e-07	-1.07167	0.156576	0.222222	24	28
neun	ENSG00000228716	DHFR	chr5:80672439:T:A	rs1650648	0	0	1	0	0	17455	0.0010547	1.35343e-07	-1.07167	0.156576	0.222222	24	28
neun	ENSG00000228716	DHFR	chr5:80672452:A:G	rs1677653	0	0	1	0	0	17468	0.0010547	1.35343e-07	-1.07167	0.156576	0.222222	24	28
neun	ENSG00000228716	DHFR	chr5:80672511:G:A	rs1677654	0	0	1	0	0	17527	0.0010547	1.35343e-07	-1.07167	0.156576	0.222222	24	28
neun	ENSG00000228716	DHFR	chr5:80672677:C:T	rs1677655	0	0	1	0	0	17693	0.0010547	1.35343e-07	-1.07167	0.156576	0.222222	24	28
neun	ENSG00000228716	DHFR	chr5:80675694:C:T	rs836813	0	0	1	0	0	20710	0.0010547	1.35343e-07	-1.07167	0.156576	0.222222	24	28
neun	ENSG00000228716	DHFR	chr5:80676393:G:C	rs836810	0	0	1	0	0	21409	0.0010547	1.35343e-07	-1.07167	0.156576	0.222222	24	28
neun	ENSG00000228716	DHFR	chr5:80676941:C:T	rs836809	0	0	1	0	0	21957	0.0010547	1.35343e-07	-1.07167	0.156576	0.222222	24	28
neun	ENSG00000228716	DHFR	chr5:80678751:G:A	rs836808	0	0	1	0	0	23767	0.0010547	1.35343e-07	-1.07167	0.156576	0.222222	24	28
neun	ENSG00000228716	DHFR	chr5:80679164:T:C	rs836806	0	0	1	0	0	24180	0.0010547	1.35343e-07	-1.07167	0.156576	0.222222	24	28
neun	ENSG00000228716	DHFR	chr5:80680162:A:G	rs857016	0	0	1	0	0	25178	0.0010547	1.35343e-07	-1.07167	0.156576	0.222222	24	28
neun	ENSG00000228716	DHFR	chr5:80680503:G:A	rs861372	0	0	1	0	0	25519	0.0010547	1.35343e-07	-1.07167	0.156576	0.222222	24	28
neun	ENSG00000228716	DHFR	chr5:80680563:C:G	rs844368	0	0	1	0	0	25579	0.0010547	1.35343e-07	-1.07167	0.156576	0.222222	24	28
neun	ENSG00000228716	DHFR	chr5:80680627:C:A	rs836804	0	0	1	0	0	25643	0.0010547	1.35343e-07	-1.07167	0.156576	0.222222	24	28
neun	ENSG00000228716	DHFR	chr5:80682639:C:T	rs2618369	0	0	1	0	0	27655	0.0010547	1.35343e-07	-1.07167	0.156576	0.222222	24	28
neun	ENSG00000228716	DHFR	chr5:80683664:T:G	rs1677707	0	0	1	0	0	28680	0.0010547	1.35343e-07	-1.07167	0.156576	0.222222	24	28
neun	ENSG00000228716	DHFR	chr5:80684910:A:T	rs1677709	0	0	1	0	0	29926	0.0010547	1.35343e-07	-1.07167	0.156576	0.222222	24	28
neun	ENSG00000228716	DHFR	chr5:80685403:T:C	rs1650750	0	0	1	0	0	30419	0.0010547	1.35343e-07	-1.07167	0.156576	0.222222	24	28
neun	ENSG00000228716	DHFR	chr5:80685725:C:T	rs1650749	0	0	1	0	0	30741	0.0010547	1.35343e-07	-1.07167	0.156576	0.222222	24	28
neun	ENSG00000228716	DHFR	chr5:80685774:C:G	rs1650747	0	0	1	0	0	30790	0.0010547	1.35343e-07	-1.07167	0.156576	0.222222	24	28
neun	ENSG00000228716	DHFR	chr5:80686189:A:G	rs1620258	0	0	1	0	0	31205	0.0010547	1.35343e-07	-1.07167	0.156576	0.222222	24	28
neun	ENSG00000228716	DHFR	chr5:80687289:G:A	rs1677630	0	0	1	0	0	32305	0.0010547	1.35343e-07	-1.07167	0.156576	0.222222	24	28
neun	ENSG00000228716	DHFR	chr5:80687981:G:C	rs836802	0	0	1	0	0	32997	0.0010547	1.35343e-07	-1.07167	0.156576	0.222222	24	28
neun	ENSG00000228716	DHFR	chr5:80689510:T:C	rs836800	0	0	1	0	0	34526	0.0010547	1.35343e-07	-1.07167	0.156576	0.222222	24	28
neun	ENSG00000228716	DHFR	chr5:80689949:C:T	rs836799	0	0	1	0	0	34965	0.0010547	1.35343e-07	-1.07167	0.156576	0.222222	24	28
neun	ENSG00000228716	DHFR	chr5:80690088:A:T	rs836798	0	0	1	0	0	35104	0.0010547	1.35343e-07	-1.07167	0.156576	0.222222	24	28
neun	ENSG00000228716	DHFR	chr5:80695482:C:A	rs2560425	0	0	1	0	0	40498	0.0010547	1.35343e-07	-1.07167	0.156576	0.222222	24	28
neun	ENSG00000228716	DHFR	chr5:80697683:G:A	rs844369	0	0	1	0	0	42699	0.0010547	1.35343e-07	-1.07167	0.156576	0.222222	24	28
neun	ENSG00000228716	DHFR	chr5:80698803:G:A	rs836816	0	0	1	0	0	43819	0.0010547	1.35343e-07	-1.07167	0.156576	0.222222	24	28
neun	ENSG00000228716	DHFR	chr5:80705966:A:G	rs1650737	0	0	1	0	0	50982	0.0010547	1.35343e-07	-1.07167	0.156576	0.222222	24	28
neun	ENSG00000228716	DHFR	chr5:80712682:TA:T		0	0	1	0	0	57698	0.0010547	1.35343e-07	-1.07167	0.156576	0.222222	24	28
neun	ENSG00000228716	DHFR	chr5:80716252:A:G	rs836795	0	0	1	0	0	61268	0.0010547	1.35343e-07	-1.07167	0.156576	0.222222	24	28
neun	ENSG00000228716	DHFR	chr5:80716432:C:A	rs836794	0	0	1	0	0	61448	0.0010547	1.35343e-07	-1.07167	0.156576	0.222222	24	28
neun	ENSG00000228716	DHFR	chr5:80730449:C:T	rs245332	0	0	1	0	0	75465	0.0010547	1.35343e-07	-1.07167	0.156576	0.222222	24	28
neun	ENSG00000228716	DHFR	chr5:80744855:T:G	rs26267	0	0	1	0	0	89871	0.0010547	1.35343e-07	1.07167	0.156576	0.777778	24	28
neun	ENSG00000228716	DHFR	chr5:80746236:A:G	rs32959	0	0	1	0	0	91252	0.0010547	1.35343e-07	1.07167	0.156576	0.777778	24	28
neun	ENSG00000228716	DHFR	chr5:80688895:A:G	rs863214	0	0	1	0	0	33911	0.00225079	3.37861e-07	-1.06403	0.163432	0.214286	23	27
neun	ENSG00000228716	DHFR	chr5:80689137:A:T	rs836801	0	0	1	0	0	34153	0.00225079	3.37861e-07	-1.06403	0.163432	0.214286	23	27
neun	ENSG00000228716	DHFR	chr5:80664309:G:T	rs6151603	0	0	1	0	0	9325	0.00269455	4.184e-07	0.950174	0.147702	0.468254	42	59
neun	ENSG00000228716	DHFR	chr5:80668530:G:T	rs2081853	0	0	1	0	0	13546	0.00269455	4.184e-07	0.950174	0.147702	0.468254	42	59
neun	ENSG00000228716	DHFR	chr5:80665824:A:G	rs6151617	0	0	1	0	0	10840	0.00318229	5.09573e-07	0.980664	0.15415	0.476191	43	60
neun	ENSG00000228716	DHFR	chr5:80680569:T:C		0	0	1	0	0	25585	0.00394938	6.49686e-07	0.953847	0.152029	0.476191	43	60
neun	ENSG00000228716	DHFR	chr5:80690128:A:C	rs6864512	0	0	1	0	0	35144	0.00394938	6.49686e-07	0.953847	0.152029	0.476191	43	60
neun	ENSG00000228716	DHFR	chr5:80690144:T:C	rs6868774	0	0	1	0	0	35160	0.00394938	6.49686e-07	0.953847	0.152029	0.476191	43	60
neun	ENSG00000228716	DHFR	chr5:80699751:T:G	rs3958547	0	0	1	0	0	44767	0.00394938	6.49686e-07	0.953847	0.152029	0.476191	43	60
neun	ENSG00000228716	DHFR	chr5:80700813:A:G	rs2035256	0	0	1	0	0	45829	0.00394938	6.49686e-07	0.953847	0.152029	0.476191	43	60
neun	ENSG00000228716	DHFR	chr5:80722425:A:G	rs32950	0	0	1	0	0	67441	0.00394938	6.49686e-07	0.953847	0.152029	0.476191	43	60
neun	ENSG00000228716	DHFR	chr5:80738016:A:G	rs40139	0	0	1	0	0	83032	0.00394938	6.49686e-07	0.953847	0.152029	0.476191	43	60
neun	ENSG00000228716	DHFR	chr5:80895981:T:C	rs7705816	0	0	1	0	0	240997	0.011266	2.29519e-06	-1.31323	0.225563	0.277778	33	35
neun	ENSG00000228716	DHFR	chr5:80800915:C:G	rs245407	0	0	1	0	0	145931	0.0126036	2.64142e-06	1.38451	0.239869	0.722222	32	35
neun	ENSG00000228716	DHFR	chr5:80715591:AC:A		0	0	1	0	0	60607	0.0156888	3.53873e-06	-1.53351	0.270559	0.111111	14	14
neun	ENSG00000228716	DHFR	chr5:80646538:G:T	rs865646	0	0	1	0	0	-8446	0.0172475	3.96495e-06	-1.0586	0.188111	0.269841	29	34
neun	ENSG00000228716	DHFR	chr5:80574908:G:A	rs185105	0	0	1	0	0	-80076	0.0238991	6.02604e-06	0.989867	0.180668	0.619048	36	48
neun	ENSG00000228716	DHFR	chr5:80575274:G:T	rs4563603	0	0	1	0	0	-79710	0.0238991	6.02604e-06	0.989867	0.180668	0.619048	36	48
neun	ENSG00000228716	DHFR	chr5:80816182:T:C		0	0	1	0	0	161198	0.0250253	6.41516e-06	1.26587	0.231983	0.730159	32	34
neun	ENSG00000228716	DHFR	chr5:80818027:A:G	rs40591	0	0	1	0	0	163043	0.0250253	6.41516e-06	1.26587	0.231983	0.730159	32	34
neun	ENSG00000228716	DHFR	chr5:80820271:G:A	rs32989	0	0	1	0	0	165287	0.0250253	6.41516e-06	1.26587	0.231983	0.730159	32	34
neun	ENSG00000228716	DHFR	chr5:80820299:A:G	rs32988	0	0	1	0	0	165315	0.0250253	6.41516e-06	1.26587	0.231983	0.730159	32	34
neun	ENSG00000228716	DHFR	chr5:80822975:A:G	rs39626	0	0	1	0	0	167991	0.0250253	6.41516e-06	1.26587	0.231983	0.730159	32	34
neun	ENSG00000228716	DHFR	chr5:80825582:AG:A		0	0	1	0	0	170598	0.0250253	6.41516e-06	1.26587	0.231983	0.730159	32	34
neun	ENSG00000228716	DHFR	chr5:80826303:A:G	rs26278	0	0	1	0	0	171319	0.0250253	6.41516e-06	1.26587	0.231983	0.730159	32	34
neun	ENSG00000228716	DHFR	chr5:80826751:A:G	rs1679115	0	0	1	0	0	171767	0.0250253	6.41516e-06	1.26587	0.231983	0.730159	32	34
neun	ENSG00000228716	DHFR	chr5:80826840:C:G		0	0	1	0	0	171856	0.0250253	6.41516e-06	1.26587	0.231983	0.730159	32	34
neun	ENSG00000228716	DHFR	chr5:80826844:CG:C		0	0	1	0	0	171860	0.0250253	6.41516e-06	1.26587	0.231983	0.730159	32	34
neun	ENSG00000228716	DHFR	chr5:80831846:C:A	rs245386	0	0	1	0	0	176862	0.0250253	6.41516e-06	1.26587	0.231983	0.730159	32	34
neun	ENSG00000228716	DHFR	chr5:80832786:G:A	rs245385	0	0	1	0	0	177802	0.0250253	6.41516e-06	1.26587	0.231983	0.730159	32	34
neun	ENSG00000228716	DHFR	chr5:80834571:A:G	rs245380	0	0	1	0	0	179587	0.0250253	6.41516e-06	1.26587	0.231983	0.730159	32	34
neun	ENSG00000228716	DHFR	chr5:80834638:AAAAT:A		0	0	1	0	0	179654	0.0250253	6.41516e-06	1.26587	0.231983	0.730159	32	34
neun	ENSG00000228716	DHFR	chr5:80835809:G:T	rs245379	0	0	1	0	0	180825	0.0250253	6.41516e-06	1.26587	0.231983	0.730159	32	34
neun	ENSG00000228716	DHFR	chr5:80837290:G:A	rs245374	0	0	1	0	0	182306	0.0250253	6.41516e-06	1.26587	0.231983	0.730159	32	34
neun	ENSG00000228716	DHFR	chr5:80837323:T:C	rs245373	0	0	1	0	0	182339	0.0250253	6.41516e-06	1.26587	0.231983	0.730159	32	34
neun	ENSG00000228716	DHFR	chr5:80840477:A:C	rs701388	0	0	1	0	0	185493	0.0250253	6.41516e-06	1.26587	0.231983	0.730159	32	34
neun	ENSG00000228716	DHFR	chr5:80843529:C:G		0	0	1	0	0	188545	0.0250253	6.41516e-06	1.26587	0.231983	0.730159	32	34
neun	ENSG00000228716	DHFR	chr5:80843530:G:T		0	0	1	0	0	188546	0.0250253	6.41516e-06	1.26587	0.231983	0.730159	32	34
neun	ENSG00000228716	DHFR	chr5:80843539:T:A		0	0	1	0	0	188555	0.0250253	6.41516e-06	1.26587	0.231983	0.730159	32	34
neun	ENSG00000228716	DHFR	chr5:80843553:G:A		0	0	1	0	0	188569	0.0250253	6.41516e-06	1.26587	0.231983	0.730159	32	34
neun	ENSG00000228716	DHFR	chr5:80843557:T:C		0	0	1	0	0	188573	0.0250253	6.41516e-06	1.26587	0.231983	0.730159	32	34
neun	ENSG00000228716	DHFR	chr5:80843563:T:G		0	0	1	0	0	188579	0.0250253	6.41516e-06	1.26587	0.231983	0.730159	32	34
neun	ENSG00000228716	DHFR	chr5:80847524:G:A	rs245360	0	0	1	0	0	192540	0.0250253	6.41516e-06	1.26587	0.231983	0.730159	32	34
neun	ENSG00000228716	DHFR	chr5:80848222:C:T	rs245357	0	0	1	0	0	193238	0.0250253	6.41516e-06	1.26587	0.231983	0.730159	32	34
neun	ENSG00000228716	DHFR	chr5:80849526:C:G	rs245356	0	0	1	0	0	194542	0.0250253	6.41516e-06	1.26587	0.231983	0.730159	32	34
neun	ENSG00000228716	DHFR	chr5:80850568:C:G	rs245355	0	0	1	0	0	195584	0.0250253	6.41516e-06	1.26587	0.231983	0.730159	32	34
neun	ENSG00000228716	DHFR	chr5:80852062:A:T	rs27366	0	0	1	0	0	197078	0.0250253	6.41516e-06	1.26587	0.231983	0.730159	32	34
neun	ENSG00000228716	DHFR	chr5:80858346:G:A	rs168653	0	0	1	0	0	203362	0.0250253	6.41516e-06	1.26587	0.231983	0.730159	32	34
neun	ENSG00000228716	DHFR	chr5:80859776:C:T	rs245348	0	0	1	0	0	204792	0.0250253	6.41516e-06	1.26587	0.231983	0.730159	32	34
neun	ENSG00000228716	DHFR	chr5:80864574:A:G	rs245341	0	0	1	0	0	209590	0.0250253	6.41516e-06	1.26587	0.231983	0.730159	32	34
neun	ENSG00000228716	DHFR	chr5:80865681:G:T	rs245340	0	0	1	0	0	210697	0.0250253	6.41516e-06	1.26587	0.231983	0.730159	32	34
neun	ENSG00000228716	DHFR	chr5:80868353:A:G	rs245372	0	0	1	0	0	213369	0.0250253	6.41516e-06	1.26587	0.231983	0.730159	32	34
neun	ENSG00000228716	DHFR	chr5:80873118:G:A	rs26279	0	0	1	0	0	218134	0.0250253	6.41516e-06	1.26587	0.231983	0.730159	32	34
neun	ENSG00000228716	DHFR	chr5:80873658:A:G	rs27887	0	0	1	0	0	218674	0.0250253	6.41516e-06	1.26587	0.231983	0.730159	32	34
neun	ENSG00000228716	DHFR	chr5:80873724:G:A	rs27494	0	0	1	0	0	218740	0.0250253	6.41516e-06	1.26587	0.231983	0.730159	32	34
neun	ENSG00000228716	DHFR	chr5:80878909:A:G	rs32963	0	0	1	0	0	223925	0.0250253	6.41516e-06	1.26587	0.231983	0.730159	32	34
neun	ENSG00000228716	DHFR	chr5:80879978:G:A	rs32964	0	0	1	0	0	224994	0.0250253	6.41516e-06	1.26587	0.231983	0.730159	32	34
neun	ENSG00000228716	DHFR	chr5:80882437:G:C	rs32967	0	0	1	0	0	227453	0.0250253	6.41516e-06	1.26587	0.231983	0.730159	32	34
neun	ENSG00000228716	DHFR	chr5:80883065:G:A	rs32968	0	0	1	0	0	228081	0.0250253	6.41516e-06	1.26587	0.231983	0.730159	32	34
neun	ENSG00000228716	DHFR	chr5:80883482:AG:A		0	0	1	0	0	228498	0.0250253	6.41516e-06	1.26587	0.231983	0.730159	32	34
neun	ENSG00000228716	DHFR	chr5:80885929:A:G	rs9293824	0	0	1	0	0	230945	0.0250253	6.41516e-06	-1.26587	0.231983	0.269841	32	34
neun	ENSG00000228716	DHFR	chr5:80619201:G:A	rs1232027	0	0	1	0	0	-35783	0.0290484	7.67705e-06	-1.04752	0.194234	0.261905	29	33
neun	ENSG00000228716	DHFR	chr5:80808549:C:T	rs245389	0	0	1	0	0	153565	0.0319733	8.72091e-06	1.32668	0.248075	0.738095	31	33
neun	ENSG00000228716	DHFR	chr5:80809382:AATT:A		0	0	1	0	0	154398	0.0319733	8.72091e-06	1.32668	0.248075	0.738095	31	33
neun	ENSG00000228716	DHFR	chr5:80810946:A:G	rs32999	0	0	1	0	0	155962	0.0319733	8.72091e-06	1.32668	0.248075	0.738095	31	33
neun	ENSG00000228716	DHFR	chr5:80573653:A:T	rs2431218	0	0	1	0	0	-81331	0.0328772	9.12121e-06	1.01443	0.190252	0.626984	36	47
neun	ENSG00000228716	DHFR	chr5:80580917:A:G	rs7720856	0	0	1	0	0	-74067	0.0328772	9.12121e-06	1.01443	0.190252	0.626984	36	47
neun	ENSG00000228716	DHFR	chr5:80584622:T:C	rs17263175	0	0	1	0	0	-70362	0.0328772	9.12121e-06	1.01443	0.190252	0.626984	36	47
neun	ENSG00000228716	DHFR	chr5:80589018:G:A	rs10037269	0	0	1	0	0	-65966	0.0328772	9.12121e-06	1.01443	0.190252	0.626984	36	47
neun	ENSG00000228716	DHFR	chr5:80592334:A:G	rs6888045	0	0	1	0	0	-62650	0.0328772	9.12121e-06	1.01443	0.190252	0.626984	36	47
neun	ENSG00000228716	DHFR	chr5:80595228:G:A	rs6883095	0	0	1	0	0	-59756	0.0328772	9.12121e-06	1.01443	0.190252	0.626984	36	47
neun	ENSG00000228716	DHFR	chr5:80662016:A:G	rs7712332	0	0	1	0	0	7032	0.0472003	1.45946e-05	1.0117	0.195854	0.380952	39	48
neun	ENSG00000228716	DHFR	chr5:80662881:A:G	rs6887400	0	0	1	0	0	7897	0.0472003	1.45946e-05	1.0117	0.195854	0.380952	39	48
neun	ENSG00000228727	SAPCD1	chr6:31138632:A:G	rs3132557	0	0	0	0	0	-624365	0.0161012	3.63711e-06	-0.884482	0.156319	0.428571	40	54
neun	ENSG00000228727	SAPCD1	chr6:32147408:G:A	rs3134951	1	0	0	0	0	384411	0.0422696	1.26364e-05	-0.816699	0.156558	0.206349	19	26
neun	ENSG00000228727	SAPCD1	chr6:32150194:T:G	rs3134608	1	0	0	0	0	387197	0.0422696	1.26364e-05	-0.816699	0.156558	0.206349	19	26
neun	ENSG00000228727	SAPCD1	chr6:32154695:C:A	rs3096696	1	0	0	0	0	391698	0.0422696	1.26364e-05	-0.816699	0.156558	0.206349	19	26
neun	ENSG00000228727	SAPCD1	chr6:32156196:C:G	rs3130281	1	0	0	0	0	393199	0.0422696	1.26364e-05	-0.816699	0.156558	0.206349	19	26
neun	ENSG00000228727	SAPCD1	chr6:32160342:GC:G		0	0	0	0	0	397345	0.0422696	1.26364e-05	-0.816699	0.156558	0.206349	19	26
neun	ENSG00000228727	SAPCD1	chr6:32160513:T:C	rs2395099	1	0	0	0	0	397516	0.0422696	1.26364e-05	-0.816699	0.156558	0.206349	19	26
neun	ENSG00000228727	SAPCD1	chr6:32164950:C:T	rs3134949	1	0	0	0	0	401953	0.0422696	1.26364e-05	-0.816699	0.156558	0.206349	19	26
neun	ENSG00000228727	SAPCD1	chr6:32165321:A:G	rs9267815	1	0	0	0	0	402324	0.0422696	1.26364e-05	-0.816699	0.156558	0.206349	19	26
neun	ENSG00000228727	SAPCD1	chr6:32165367:T:C		0	0	0	0	0	402370	0.0422696	1.26364e-05	-0.816699	0.156558	0.206349	19	26
neun	ENSG00000228727	SAPCD1	chr6:32166733:G:A	rs3096697	1	0	0	0	0	403736	0.0422696	1.26364e-05	-0.816699	0.156558	0.206349	19	26
neun	ENSG00000228727	SAPCD1	chr6:32166879:T:C	rs3130347	1	0	0	0	0	403882	0.0422696	1.26364e-05	-0.816699	0.156558	0.206349	19	26
neun	ENSG00000228727	SAPCD1	chr6:32172500:C:A	rs3130348	1	0	0	0	0	409503	0.0422696	1.26364e-05	-0.816699	0.156558	0.206349	19	26
neun	ENSG00000228727	SAPCD1	chr6:32172710:T:C	rs3130284	1	0	0	0	0	409713	0.0422696	1.26364e-05	-0.816699	0.156558	0.206349	19	26
neun	ENSG00000228727	SAPCD1	chr6:32173228:A:T	rs3131297	1	0	0	0	0	410231	0.0422696	1.26364e-05	-0.816699	0.156558	0.206349	19	26
neun	ENSG00000228727	SAPCD1	chr6:32177428:C:T	rs3134947	1	0	0	0	0	414431	0.0422696	1.26364e-05	-0.816699	0.156558	0.206349	19	26
neun	ENSG00000228727	SAPCD1	chr6:32178216:C:G	rs3134946	1	0	0	0	0	415219	0.0422696	1.26364e-05	-0.816699	0.156558	0.206349	19	26
neun	ENSG00000228727	SAPCD1	chr6:32178222:C:G	rs3096689	1	0	0	0	0	415225	0.0422696	1.26364e-05	-0.816699	0.156558	0.206349	19	26
neun	ENSG00000228727	SAPCD1	chr6:32178715:C:A	rs3134945	1	0	0	0	0	415718	0.0422696	1.26364e-05	-0.816699	0.156558	0.206349	19	26
neun	ENSG00000228727	SAPCD1	chr6:32178867:C:T	rs3134944	1	0	0	0	0	415870	0.0422696	1.26364e-05	-0.816699	0.156558	0.206349	19	26
neun	ENSG00000228727	SAPCD1	chr6:32179220:A:G	rs3132965	1	0	0	0	0	416223	0.0422696	1.26364e-05	-0.816699	0.156558	0.206349	19	26
neun	ENSG00000228775	WEE2-AS1	chr7:141737464:G:C	rs6976500	0	0	0	0	0	-883	0.00347122	5.67176e-07	0.970426	0.153473	0.515873	46	61
neun	ENSG00000228775	WEE2-AS1	chr7:141739590:A:G	rs11761832	0	0	0	0	0	1243	0.00347122	5.67176e-07	0.970426	0.153473	0.515873	46	61
neun	ENSG00000228775	WEE2-AS1	chr7:141739604:C:T	rs7784221	0	0	0	0	0	1257	0.00347122	5.67176e-07	0.970426	0.153473	0.515873	46	61
neun	ENSG00000228775	WEE2-AS1	chr7:141740107:G:C	rs6464453	0	0	0	0	0	1760	0.00347122	5.67176e-07	0.970426	0.153473	0.515873	46	61
neun	ENSG00000228775	WEE2-AS1	chr7:141742413:G:A	rs2301924	0	0	0	0	0	4066	0.00347122	5.67176e-07	0.970426	0.153473	0.515873	46	61
neun	ENSG00000228775	WEE2-AS1	chr7:141744614:G:C	rs17462840	0	0	0	0	0	6267	0.00347122	5.67176e-07	0.970426	0.153473	0.515873	46	61
neun	ENSG00000228775	WEE2-AS1	chr7:141747018:C:T	rs10485835	0	0	0	0	0	8671	0.00347122	5.67176e-07	0.970426	0.153473	0.515873	46	61
neun	ENSG00000228775	WEE2-AS1	chr7:141747115:A:G	rs12537498	0	0	0	0	0	8768	0.00347122	5.67176e-07	0.970426	0.153473	0.515873	46	61
neun	ENSG00000228775	WEE2-AS1	chr7:141747568:G:A	rs62486740	0	0	0	0	0	9221	0.00347122	5.67176e-07	0.970426	0.153473	0.515873	46	61
neun	ENSG00000228775	WEE2-AS1	chr7:141747751:G:C	rs62486741	0	0	0	0	0	9404	0.00347122	5.67176e-07	0.970426	0.153473	0.515873	46	61
neun	ENSG00000228775	WEE2-AS1	chr7:141755277:C:T	rs13226891	0	0	0	0	0	16930	0.00347122	5.67176e-07	0.970426	0.153473	0.515873	46	61
neun	ENSG00000228775	WEE2-AS1	chr7:141755636:A:C	rs9648781	0	0	0	0	0	17289	0.00347122	5.67176e-07	0.970426	0.153473	0.515873	46	61
neun	ENSG00000228775	WEE2-AS1	chr7:141755698:G:A	rs9648782	0	0	0	0	0	17351	0.00347122	5.67176e-07	0.970426	0.153473	0.515873	46	61
neun	ENSG00000228775	WEE2-AS1	chr7:141755718:G:A	rs9648783	0	0	0	0	0	17371	0.00347122	5.67176e-07	0.970426	0.153473	0.515873	46	61
neun	ENSG00000228775	WEE2-AS1	chr7:141755793:G:A	rs9648784	0	0	0	0	0	17446	0.00347122	5.67176e-07	0.970426	0.153473	0.515873	46	61
neun	ENSG00000228775	WEE2-AS1	chr7:141756392:A:C	rs12540335	0	0	0	0	0	18045	0.00347122	5.67176e-07	0.970426	0.153473	0.515873	46	61
neun	ENSG00000228775	WEE2-AS1	chr7:141756606:G:A	rs13230324	0	0	0	0	0	18259	0.00347122	5.67176e-07	0.970426	0.153473	0.515873	46	61
neun	ENSG00000228775	WEE2-AS1	chr7:141756767:C:T	rs7790737	0	0	0	0	0	18420	0.00347122	5.67176e-07	0.970426	0.153473	0.515873	46	61
neun	ENSG00000228775	WEE2-AS1	chr7:141756881:C:T	rs7790888	0	0	0	0	0	18534	0.00347122	5.67176e-07	0.970426	0.153473	0.515873	46	61
neun	ENSG00000228775	WEE2-AS1	chr7:141757224:A:G	rs7777555	0	0	0	0	0	18877	0.00347122	5.67176e-07	0.970426	0.153473	0.515873	46	61
neun	ENSG00000228775	WEE2-AS1	chr7:141757989:G:T	rs9791593	0	0	0	0	0	19642	0.00347122	5.67176e-07	0.970426	0.153473	0.515873	46	61
neun	ENSG00000228775	WEE2-AS1	chr7:141758125:C:T	rs9791963	0	0	0	0	0	19778	0.00347122	5.67176e-07	0.970426	0.153473	0.515873	46	61
neun	ENSG00000228775	WEE2-AS1	chr7:141758504:T:C	rs9791471	0	0	0	0	0	20157	0.00347122	5.67176e-07	0.970426	0.153473	0.515873	46	61
neun	ENSG00000228775	WEE2-AS1	chr7:141758621:C:A		0	0	0	0	0	20274	0.00347122	5.67176e-07	0.970426	0.153473	0.515873	46	61
neun	ENSG00000228775	WEE2-AS1	chr7:141758971:A:G	rs13235658	0	0	0	0	0	20624	0.00347122	5.67176e-07	0.970426	0.153473	0.515873	46	61
neun	ENSG00000228775	WEE2-AS1	chr7:141759343:G:A	rs12665925	0	0	0	0	0	20996	0.00347122	5.67176e-07	0.970426	0.153473	0.515873	46	61
neun	ENSG00000228775	WEE2-AS1	chr7:141759653:G:A	rs13224264	0	0	0	0	0	21306	0.00347122	5.67176e-07	0.970426	0.153473	0.515873	46	61
neun	ENSG00000228775	WEE2-AS1	chr7:141760216:C:T		0	0	0	0	0	21869	0.00347122	5.67176e-07	0.970426	0.153473	0.515873	46	61
neun	ENSG00000228775	WEE2-AS1	chr7:141760217:A:C	rs9791991	0	0	0	0	0	21870	0.00347122	5.67176e-07	0.970426	0.153473	0.515873	46	61
neun	ENSG00000228775	WEE2-AS1	chr7:141760290:A:G	rs9791994	0	0	0	0	0	21943	0.00347122	5.67176e-07	0.970426	0.153473	0.515873	46	61
neun	ENSG00000228775	WEE2-AS1	chr7:141760419:A:G	rs9791995	0	0	0	0	0	22072	0.00347122	5.67176e-07	0.970426	0.153473	0.515873	46	61
neun	ENSG00000228775	WEE2-AS1	chr7:141760650:C:G	rs11520886	0	0	0	0	0	22303	0.00347122	5.67176e-07	0.970426	0.153473	0.515873	46	61
neun	ENSG00000228775	WEE2-AS1	chr7:141760916:A:G	rs12703404	0	0	0	0	0	22569	0.00347122	5.67176e-07	0.970426	0.153473	0.515873	46	61
neun	ENSG00000228775	WEE2-AS1	chr7:141760958:A:G	rs12703405	0	0	0	0	0	22611	0.00347122	5.67176e-07	0.970426	0.153473	0.515873	46	61
neun	ENSG00000228775	WEE2-AS1	chr7:141761412:T:C	rs11773585	0	0	0	0	0	23065	0.00347122	5.67176e-07	0.970426	0.153473	0.515873	46	61
neun	ENSG00000228775	WEE2-AS1	chr7:141762245:G:A	rs11514837	0	0	0	0	0	23898	0.00347122	5.67176e-07	0.970426	0.153473	0.515873	46	61
neun	ENSG00000228775	WEE2-AS1	chr7:141762710:C:T	rs11771020	0	0	0	0	0	24363	0.00347122	5.67176e-07	0.970426	0.153473	0.515873	46	61
neun	ENSG00000228775	WEE2-AS1	chr7:141762737:G:T	rs11763979	0	0	0	0	0	24390	0.00347122	5.67176e-07	0.970426	0.153473	0.515873	46	61
neun	ENSG00000228775	WEE2-AS1	chr7:141762843:C:A	rs11771072	0	0	0	0	0	24496	0.00347122	5.67176e-07	0.970426	0.153473	0.515873	46	61
neun	ENSG00000228775	WEE2-AS1	chr7:141762938:G:A	rs12703406	0	0	0	0	0	24591	0.00347122	5.67176e-07	0.970426	0.153473	0.515873	46	61
neun	ENSG00000228775	WEE2-AS1	chr7:141763756:G:T	rs765008	0	0	0	0	0	25409	0.00347122	5.67176e-07	0.970426	0.153473	0.515873	46	61
neun	ENSG00000228775	WEE2-AS1	chr7:141764114:T:C	rs765007	0	0	0	0	0	25767	0.00347122	5.67176e-07	0.970426	0.153473	0.515873	46	61
neun	ENSG00000228775	WEE2-AS1	chr7:141764965:C:T	rs2270009	0	0	0	0	0	26618	0.00347122	5.67176e-07	0.970426	0.153473	0.515873	46	61
neun	ENSG00000228775	WEE2-AS1	chr7:141765563:T:C	rs6962760	0	0	0	0	0	27216	0.00347122	5.67176e-07	0.970426	0.153473	0.515873	46	61
neun	ENSG00000228775	WEE2-AS1	chr7:141766379:G:A	rs62476658	0	0	0	0	0	28032	0.00347122	5.67176e-07	0.970426	0.153473	0.515873	46	61
neun	ENSG00000228775	WEE2-AS1	chr7:141767942:A:T	rs974007	0	0	0	0	0	29595	0.00347122	5.67176e-07	0.970426	0.153473	0.515873	46	61
neun	ENSG00000228775	WEE2-AS1	chr7:141768038:A:G	rs974008	0	0	0	0	0	29691	0.00347122	5.67176e-07	0.970426	0.153473	0.515873	46	61
neun	ENSG00000228775	WEE2-AS1	chr7:141768169:A:G	rs917197	0	0	0	0	0	29822	0.00347122	5.67176e-07	0.970426	0.153473	0.515873	46	61
neun	ENSG00000228775	WEE2-AS1	chr7:141768453:C:T	rs12667295	0	0	0	0	0	30106	0.00347122	5.67176e-07	0.970426	0.153473	0.515873	46	61
neun	ENSG00000228775	WEE2-AS1	chr7:141768848:AT:A		0	0	0	0	0	30501	0.00347122	5.67176e-07	0.970426	0.153473	0.515873	46	61
neun	ENSG00000228775	WEE2-AS1	chr7:141769619:C:G	rs971174	0	0	0	0	0	31272	0.00347122	5.67176e-07	0.970426	0.153473	0.515873	46	61
neun	ENSG00000228775	WEE2-AS1	chr7:141769879:G:A	rs2023998	0	0	0	0	0	31532	0.00347122	5.67176e-07	0.970426	0.153473	0.515873	46	61
neun	ENSG00000228775	WEE2-AS1	chr7:141770559:G:A		0	0	0	0	0	32212	0.00347122	5.67176e-07	0.970426	0.153473	0.515873	46	61
neun	ENSG00000228775	WEE2-AS1	chr7:141770649:A:G		0	0	0	0	0	32302	0.00347122	5.67176e-07	0.970426	0.153473	0.515873	46	61
neun	ENSG00000228775	WEE2-AS1	chr7:141770802:T:G		0	0	0	0	0	32455	0.00347122	5.67176e-07	0.970426	0.153473	0.515873	46	61
neun	ENSG00000228775	WEE2-AS1	chr7:141771345:T:A	rs62477694	0	0	0	0	0	32998	0.00347122	5.67176e-07	0.970426	0.153473	0.515873	46	61
neun	ENSG00000228775	WEE2-AS1	chr7:141771735:GCTCT:G		0	0	0	0	0	33388	0.00347122	5.67176e-07	0.970426	0.153473	0.515873	46	61
neun	ENSG00000228775	WEE2-AS1	chr7:141772203:G:A		0	0	0	0	0	33856	0.00347122	5.67176e-07	0.970426	0.153473	0.515873	46	61
neun	ENSG00000228775	WEE2-AS1	chr7:141772512:G:T		0	0	0	0	0	34165	0.00347122	5.67176e-07	0.970426	0.153473	0.515873	46	61
neun	ENSG00000228775	WEE2-AS1	chr7:141772778:T:A		0	0	0	0	0	34431	0.00347122	5.67176e-07	0.970426	0.153473	0.515873	46	61
neun	ENSG00000228775	WEE2-AS1	chr7:141773183:A:T		0	0	0	0	0	34836	0.00347122	5.67176e-07	0.970426	0.153473	0.515873	46	61
neun	ENSG00000228775	WEE2-AS1	chr7:141773421:A:C		0	0	0	0	0	35074	0.00347122	5.67176e-07	0.970426	0.153473	0.515873	46	61
neun	ENSG00000228775	WEE2-AS1	chr7:141773566:A:G		0	0	0	0	0	35219	0.00347122	5.67176e-07	0.970426	0.153473	0.515873	46	61
neun	ENSG00000228775	WEE2-AS1	chr7:141774126:C:G		0	0	0	0	0	35779	0.00347122	5.67176e-07	0.970426	0.153473	0.515873	46	61
neun	ENSG00000228775	WEE2-AS1	chr7:141774194:C:T		0	0	0	0	0	35847	0.00347122	5.67176e-07	0.970426	0.153473	0.515873	46	61
neun	ENSG00000228775	WEE2-AS1	chr7:141774217:T:G		0	0	0	0	0	35870	0.00347122	5.67176e-07	0.970426	0.153473	0.515873	46	61
neun	ENSG00000228775	WEE2-AS1	chr7:141774587:A:G		0	0	0	0	0	36240	0.00347122	5.67176e-07	0.970426	0.153473	0.515873	46	61
neun	ENSG00000228775	WEE2-AS1	chr7:141775254:T:C	rs4535645	0	0	0	0	0	36907	0.00347122	5.67176e-07	0.970426	0.153473	0.515873	46	61
neun	ENSG00000228775	WEE2-AS1	chr7:141775416:C:T	rs34667963	0	0	0	0	0	37069	0.00347122	5.67176e-07	0.970426	0.153473	0.515873	46	61
neun	ENSG00000228775	WEE2-AS1	chr7:141775624:C:T	rs35388310	0	0	0	0	0	37277	0.00347122	5.67176e-07	0.970426	0.153473	0.515873	46	61
neun	ENSG00000228775	WEE2-AS1	chr7:141775796:A:G	rs62477701	0	0	0	0	0	37449	0.00347122	5.67176e-07	0.970426	0.153473	0.515873	46	61
neun	ENSG00000228775	WEE2-AS1	chr7:141776150:C:G	rs62477702	0	0	0	0	0	37803	0.00347122	5.67176e-07	0.970426	0.153473	0.515873	46	61
neun	ENSG00000228775	WEE2-AS1	chr7:141777387:G:A	rs33920115	0	0	0	0	0	39040	0.00347122	5.67176e-07	0.970426	0.153473	0.515873	46	61
neun	ENSG00000228775	WEE2-AS1	chr7:141778508:T:C	rs2233998	0	0	0	0	0	40161	0.00347122	5.67176e-07	0.970426	0.153473	0.515873	46	61
neun	ENSG00000228775	WEE2-AS1	chr7:141778774:G:C	rs2234001	0	0	0	0	0	40427	0.00347122	5.67176e-07	0.970426	0.153473	0.515873	46	61
neun	ENSG00000228775	WEE2-AS1	chr7:141779000:G:A	rs2234002	0	0	0	0	0	40653	0.00347122	5.67176e-07	0.970426	0.153473	0.515873	46	61
neun	ENSG00000228775	WEE2-AS1	chr7:141779930:A:G	rs57641758	0	0	0	0	0	41583	0.00347122	5.67176e-07	0.970426	0.153473	0.515873	46	61
neun	ENSG00000228775	WEE2-AS1	chr7:141780293:G:T	rs35127278	0	0	0	0	0	41946	0.00347122	5.67176e-07	0.970426	0.153473	0.515873	46	61
neun	ENSG00000228775	WEE2-AS1	chr7:141780413:A:G	rs2214838	0	0	0	0	0	42066	0.00347122	5.67176e-07	0.970426	0.153473	0.515873	46	61
neun	ENSG00000228775	WEE2-AS1	chr7:141780676:C:G	rs2190243	0	0	0	0	0	42329	0.00347122	5.67176e-07	0.970426	0.153473	0.515873	46	61
neun	ENSG00000228775	WEE2-AS1	chr7:141780772:A:G	rs2190244	0	0	0	0	0	42425	0.00347122	5.67176e-07	0.970426	0.153473	0.515873	46	61
neun	ENSG00000228775	WEE2-AS1	chr7:141781136:G:A	rs17464086	0	0	0	0	0	42789	0.00347122	5.67176e-07	0.970426	0.153473	0.515873	46	61
neun	ENSG00000228775	WEE2-AS1	chr7:141782330:C:T	rs12703407	0	0	0	0	0	43983	0.00347122	5.67176e-07	0.970426	0.153473	0.515873	46	61
neun	ENSG00000228775	WEE2-AS1	chr7:141783034:G:A	rs7459036	0	0	0	0	0	44687	0.00347122	5.67176e-07	0.970426	0.153473	0.515873	46	61
neun	ENSG00000228775	WEE2-AS1	chr7:141783216:AGC:A		0	0	0	0	0	44869	0.00347122	5.67176e-07	0.970426	0.153473	0.515873	46	61
neun	ENSG00000228775	WEE2-AS1	chr7:141783708:T:G	rs12539227	0	0	0	0	0	45361	0.00347122	5.67176e-07	0.970426	0.153473	0.515873	46	61
neun	ENSG00000228775	WEE2-AS1	chr7:141784078:GTC:G		0	0	0	0	0	45731	0.00347122	5.67176e-07	0.970426	0.153473	0.515873	46	61
neun	ENSG00000228775	WEE2-AS1	chr7:141784294:G:T	rs2190245	0	0	0	0	0	45947	0.00347122	5.67176e-07	0.970426	0.153473	0.515873	46	61
neun	ENSG00000228775	WEE2-AS1	chr7:141784685:C:T	rs2366746	0	0	0	0	0	46338	0.00347122	5.67176e-07	0.970426	0.153473	0.515873	46	61
neun	ENSG00000228775	WEE2-AS1	chr7:141785401:C:T	rs56148721	0	0	0	0	0	47054	0.00347122	5.67176e-07	0.970426	0.153473	0.515873	46	61
neun	ENSG00000228775	WEE2-AS1	chr7:141785572:C:T	rs62477707	0	0	0	0	0	47225	0.00347122	5.67176e-07	0.970426	0.153473	0.515873	46	61
neun	ENSG00000228775	WEE2-AS1	chr7:141785723:T:C	rs62477708	0	0	0	0	0	47376	0.00347122	5.67176e-07	0.970426	0.153473	0.515873	46	61
neun	ENSG00000228775	WEE2-AS1	chr7:141785891:G:A	rs17464232	0	0	0	0	0	47544	0.00347122	5.67176e-07	0.970426	0.153473	0.515873	46	61
neun	ENSG00000228775	WEE2-AS1	chr7:141785997:T:C	rs62477709	0	0	0	0	0	47650	0.00347122	5.67176e-07	0.970426	0.153473	0.515873	46	61
neun	ENSG00000228775	WEE2-AS1	chr7:141786521:A:G	rs11773137	0	0	0	0	0	48174	0.00347122	5.67176e-07	0.970426	0.153473	0.515873	46	61
neun	ENSG00000228775	WEE2-AS1	chr7:141786593:A:T	rs13311345	0	0	0	0	0	48246	0.00347122	5.67176e-07	0.970426	0.153473	0.515873	46	61
neun	ENSG00000228775	WEE2-AS1	chr7:141787249:T:C	rs13308329	0	0	0	0	0	48902	0.00347122	5.67176e-07	0.970426	0.153473	0.515873	46	61
neun	ENSG00000228775	WEE2-AS1	chr7:141787595:C:T	rs6962558	0	0	0	0	0	49248	0.00347122	5.67176e-07	0.970426	0.153473	0.515873	46	61
neun	ENSG00000228775	WEE2-AS1	chr7:141788088:A:G	rs1859645	0	0	0	0	0	49741	0.00347122	5.67176e-07	0.970426	0.153473	0.515873	46	61
neun	ENSG00000228775	WEE2-AS1	chr7:141788474:A:C	rs11761380	0	0	0	0	0	50127	0.00347122	5.67176e-07	0.970426	0.153473	0.515873	46	61
neun	ENSG00000228775	WEE2-AS1	chr7:141789185:G:A	rs10952507	0	0	0	0	0	50838	0.00347122	5.67176e-07	0.970426	0.153473	0.515873	46	61
neun	ENSG00000228775	WEE2-AS1	chr7:141789283:T:C	rs62477710	0	0	0	0	0	50936	0.00347122	5.67176e-07	0.970426	0.153473	0.515873	46	61
neun	ENSG00000228775	WEE2-AS1	chr7:141790066:C:T	rs2234006	0	0	0	0	0	51719	0.00347122	5.67176e-07	0.970426	0.153473	0.515873	46	61
neun	ENSG00000228775	WEE2-AS1	chr7:141790111:G:A	rs2234007	0	0	0	0	0	51764	0.00347122	5.67176e-07	0.970426	0.153473	0.515873	46	61
neun	ENSG00000228775	WEE2-AS1	chr7:141790307:A:G	rs2234012	0	0	0	0	0	51960	0.00347122	5.67176e-07	0.970426	0.153473	0.515873	46	61
neun	ENSG00000228775	WEE2-AS1	chr7:141790438:G:T	rs2227264	0	0	0	0	0	52091	0.00347122	5.67176e-07	0.970426	0.153473	0.515873	46	61
neun	ENSG00000228775	WEE2-AS1	chr7:141792417:A:C	rs12674391	0	0	0	0	0	54070	0.00347122	5.67176e-07	0.970426	0.153473	0.515873	46	61
neun	ENSG00000228775	WEE2-AS1	chr7:141792710:A:G	rs13223346	0	0	0	0	0	54363	0.00347122	5.67176e-07	0.970426	0.153473	0.515873	46	61
neun	ENSG00000228775	WEE2-AS1	chr7:141795804:G:A	rs1859646	0	0	0	0	0	57457	0.00347122	5.67176e-07	0.970426	0.153473	0.515873	46	61
neun	ENSG00000228775	WEE2-AS1	chr7:141796456:T:C	rs9648785	0	0	0	0	0	58109	0.00347122	5.67176e-07	0.970426	0.153473	0.515873	46	61
neun	ENSG00000228775	WEE2-AS1	chr7:141797270:G:A	rs34378880	0	0	0	0	0	58923	0.00347122	5.67176e-07	0.970426	0.153473	0.515873	46	61
neun	ENSG00000228775	WEE2-AS1	chr7:141798667:T:C	rs11762219	0	0	0	0	0	60320	0.00347122	5.67176e-07	0.970426	0.153473	0.515873	46	61
neun	ENSG00000228775	WEE2-AS1	chr7:141799301:GATAAA:G		0	0	0	0	0	60954	0.00347122	5.67176e-07	0.970426	0.153473	0.515873	46	61
neun	ENSG00000228775	WEE2-AS1	chr7:141801542:G:A		0	0	0	0	0	63195	0.00347122	5.67176e-07	0.970426	0.153473	0.515873	46	61
neun	ENSG00000228775	WEE2-AS1	chr7:141801872:G:A	rs17464668	0	0	0	0	0	63525	0.00347122	5.67176e-07	0.970426	0.153473	0.515873	46	61
neun	ENSG00000228775	WEE2-AS1	chr7:141801947:C:G	rs12703408	0	0	0	0	0	63600	0.00347122	5.67176e-07	0.970426	0.153473	0.515873	46	61
neun	ENSG00000228775	WEE2-AS1	chr7:141802143:G:C	rs17524275	0	0	0	0	0	63796	0.00347122	5.67176e-07	0.970426	0.153473	0.515873	46	61
neun	ENSG00000228775	WEE2-AS1	chr7:141802992:T:C	rs11766169	0	0	0	0	0	64645	0.00347122	5.67176e-07	0.970426	0.153473	0.515873	46	61
neun	ENSG00000228775	WEE2-AS1	chr7:141804396:A:G	rs11766522	0	0	0	0	0	66049	0.00347122	5.67176e-07	0.970426	0.153473	0.515873	46	61
neun	ENSG00000228775	WEE2-AS1	chr7:141804498:G:A	rs11769672	0	0	0	0	0	66151	0.00347122	5.67176e-07	0.970426	0.153473	0.515873	46	61
neun	ENSG00000228775	WEE2-AS1	chr7:141804804:C:T	rs11763806	0	0	0	0	0	66457	0.00347122	5.67176e-07	0.970426	0.153473	0.515873	46	61
neun	ENSG00000228775	WEE2-AS1	chr7:141805518:T:G	rs62477743	0	0	0	0	0	67171	0.00347122	5.67176e-07	0.970426	0.153473	0.515873	46	61
neun	ENSG00000228775	WEE2-AS1	chr7:141781576:A:AT		0	0	0	0	0	43229	0.00384792	6.31715e-07	0.939689	0.149531	0.5	47	63
neun	ENSG00000228775	WEE2-AS1	chr7:141751282:AGTGCTGT:A		0	0	0	0	0	12935	0.00937537	1.81429e-06	0.903061	0.152908	0.507936	46	62
neun	ENSG00000228775	WEE2-AS1	chr7:141742852:A:G	rs2013816	0	0	0	0	0	4505	0.0094051	1.82019e-06	0.906536	0.153527	0.507936	46	62
neun	ENSG00000228775	WEE2-AS1	chr7:141735636:T:C	rs12533304	0	0	0	0	0	-2711	0.034697	9.77791e-06	0.86524	0.163025	0.523809	45	60
neun	ENSG00000228775	WEE2-AS1	chr7:141812288:C:A	rs13223389	0	0	0	0	0	73941	0.037247	1.06666e-05	0.881035	0.16697	0.492064	45	62
neun	ENSG00000228775	WEE2-AS1	chr7:141814209:T:C	rs34285424	0	0	0	0	0	75862	0.037247	1.06666e-05	0.881035	0.16697	0.492064	45	62
neun	ENSG00000228775	WEE2-AS1	chr7:141818705:A:C	rs34706333	0	0	0	0	0	80358	0.037247	1.06666e-05	0.881035	0.16697	0.492064	45	62
neun	ENSG00000228775	WEE2-AS1	chr7:141819036:A:G	rs12534862	0	0	0	0	0	80689	0.037247	1.06666e-05	0.881035	0.16697	0.492064	45	62
neun	ENSG00000228775	WEE2-AS1	chr7:141822204:C:T		0	0	0	0	0	83857	0.037247	1.06666e-05	0.881035	0.16697	0.492064	45	62
neun	ENSG00000228775	WEE2-AS1	chr7:141822286:A:G	rs79390963	0	0	0	0	0	83939	0.037247	1.06666e-05	0.881035	0.16697	0.492064	45	62
neun	ENSG00000228775	WEE2-AS1	chr7:141825022:G:A	rs7806962	0	0	0	0	0	86675	0.037247	1.06666e-05	0.881035	0.16697	0.492064	45	62
neun	ENSG00000228775	WEE2-AS1	chr7:141830257:T:A	rs4636113	0	0	0	0	0	91910	0.037247	1.06666e-05	0.881035	0.16697	0.492064	45	62
neun	ENSG00000229043	AC091729.3	chr7:1174270:G:C	rs2949175	0	0	0	0	0	13895	3.40152e-06	1.60707e-10	-1.12922	0.119262	0.603175	38	50
neun	ENSG00000229043	AC091729.3	chr7:1172013:A:G		0	0	0	0	0	11638	4.41228e-06	2.10979e-10	-1.10198	0.117792	0.611111	38	49
neun	ENSG00000229043	AC091729.3	chr7:1173491:A:G	rs1543985	0	0	0	0	0	13116	4.41228e-06	2.10979e-10	-1.10198	0.117792	0.611111	38	49
neun	ENSG00000229043	AC091729.3	chr7:1174287:T:C	rs2949174	0	0	0	0	0	13912	4.41228e-06	2.10979e-10	-1.10198	0.117792	0.611111	38	49
neun	ENSG00000229043	AC091729.3	chr7:1174367:T:C	rs2140578	0	0	0	0	0	13992	4.41228e-06	2.10979e-10	-1.10198	0.117792	0.611111	38	49
neun	ENSG00000229043	AC091729.3	chr7:1174695:T:C	rs2949172	0	0	0	0	0	14320	4.41228e-06	2.10979e-10	-1.10198	0.117792	0.611111	38	49
neun	ENSG00000229043	AC091729.3	chr7:1176802:A:G	rs2949170	0	0	0	0	0	16427	4.41228e-06	2.10979e-10	-1.10198	0.117792	0.611111	38	49
neun	ENSG00000229043	AC091729.3	chr7:1177804:A:C	rs12538544	0	0	0	0	0	17429	4.41228e-06	2.10979e-10	1.10198	0.117792	0.388889	38	49
neun	ENSG00000229043	AC091729.3	chr7:1160841:A:G	rs6974054	0	0	0	0	0	466	6.59995e-06	3.23538e-10	-1.01815	0.110921	0.619048	37	48
neun	ENSG00000229043	AC091729.3	chr7:1161005:T:C	rs2960830	0	0	0	0	0	630	6.59995e-06	3.23538e-10	-1.01815	0.110921	0.619048	37	48
neun	ENSG00000229043	AC091729.3	chr7:1161209:G:A	rs2949204	0	0	0	0	0	834	6.59995e-06	3.23538e-10	-1.01815	0.110921	0.619048	37	48
neun	ENSG00000229043	AC091729.3	chr7:1161556:A:T	rs2960831	0	0	0	0	0	1181	6.59995e-06	3.23538e-10	-1.01815	0.110921	0.619048	37	48
neun	ENSG00000229043	AC091729.3	chr7:1161842:T:C	rs7779970	0	0	0	0	0	1467	6.59995e-06	3.23538e-10	-1.01815	0.110921	0.619048	37	48
neun	ENSG00000229043	AC091729.3	chr7:1161943:A:G	rs6463499	0	0	0	0	0	1568	6.59995e-06	3.23538e-10	-1.01815	0.110921	0.619048	37	48
neun	ENSG00000229043	AC091729.3	chr7:1162832:C:A	rs2949196	0	0	0	0	0	2457	6.59995e-06	3.23538e-10	-1.01815	0.110921	0.619048	37	48
neun	ENSG00000229043	AC091729.3	chr7:1163069:G:A	rs2949195	0	0	0	0	0	2694	6.59995e-06	3.23538e-10	-1.01815	0.110921	0.619048	37	48
neun	ENSG00000229043	AC091729.3	chr7:1163327:A:G	rs2960835	0	0	0	0	0	2952	6.59995e-06	3.23538e-10	-1.01815	0.110921	0.619048	37	48
neun	ENSG00000229043	AC091729.3	chr7:1164205:G:A	rs2949192	0	0	0	0	0	3830	6.59995e-06	3.23538e-10	-1.01815	0.110921	0.619048	37	48
neun	ENSG00000229043	AC091729.3	chr7:1164321:A:G	rs2960837	0	0	0	0	0	3946	6.59995e-06	3.23538e-10	-1.01815	0.110921	0.619048	37	48
neun	ENSG00000229043	AC091729.3	chr7:1166253:T:G	rs12702446	0	0	0	0	0	5878	6.59995e-06	3.23538e-10	-1.01815	0.110921	0.619048	37	48
neun	ENSG00000229043	AC091729.3	chr7:1166288:A:G	rs12702447	0	0	0	0	0	5913	6.59995e-06	3.23538e-10	-1.01815	0.110921	0.619048	37	48
neun	ENSG00000229043	AC091729.3	chr7:1169253:A:G		0	0	0	0	0	8878	6.59995e-06	3.23538e-10	-1.01815	0.110921	0.619048	37	48
neun	ENSG00000229043	AC091729.3	chr7:1169377:A:G	rs2949185	0	0	0	0	0	9002	6.59995e-06	3.23538e-10	-1.01815	0.110921	0.619048	37	48
neun	ENSG00000229043	AC091729.3	chr7:1171109:A:G	rs7805591	0	0	0	0	0	10734	6.59995e-06	3.23538e-10	-1.01815	0.110921	0.619048	37	48
neun	ENSG00000229043	AC091729.3	chr7:1101892:T:C	rs12702081	0	0	0	0	0	-58483	1.08723e-05	5.36419e-10	-0.956638	0.106617	0.587302	39	52
neun	ENSG00000229043	AC091729.3	chr7:1118929:C:T	rs10229680	0	0	0	0	0	-41446	1.20995e-05	6.00996e-10	-0.933264	0.104549	0.587302	39	52
neun	ENSG00000229043	AC091729.3	chr7:1121688:A:G	rs6950319	0	0	0	0	0	-38687	1.20995e-05	6.00996e-10	-0.933264	0.104549	0.587302	39	52
neun	ENSG00000229043	AC091729.3	chr7:1126087:A:C	rs4236381	0	0	0	0	0	-34288	1.20995e-05	6.00996e-10	-0.933264	0.104549	0.587302	39	52
neun	ENSG00000229043	AC091729.3	chr7:1157338:A:G	rs6953538	0	0	0	0	0	-3037	1.48884e-05	7.46372e-10	-1.02667	0.116152	0.611111	39	49
neun	ENSG00000229043	AC091729.3	chr7:1160154:G:C		0	0	0	0	0	-221	2.02151e-05	1.0368e-09	-0.994327	0.114198	0.611111	38	49
neun	ENSG00000229043	AC091729.3	chr7:1160276:A:G	rs6969322	0	0	0	0	0	-99	2.02151e-05	1.0368e-09	-0.994327	0.114198	0.611111	38	49
neun	ENSG00000229043	AC091729.3	chr7:1120259:T:G	rs7782651	0	0	0	0	0	-40116	2.11701e-05	1.08914e-09	-0.954507	0.109873	0.595238	39	51
neun	ENSG00000229043	AC091729.3	chr7:1122010:T:C	rs11766651	0	0	0	0	0	-38365	2.11701e-05	1.08914e-09	-0.954507	0.109873	0.595238	39	51
neun	ENSG00000229043	AC091729.3	chr7:1129983:A:G	rs6968988	0	0	0	0	0	-30392	2.11701e-05	1.08914e-09	-0.954507	0.109873	0.595238	39	51
neun	ENSG00000229043	AC091729.3	chr7:1135337:G:A	rs28671326	0	0	0	0	0	-25038	2.11701e-05	1.08914e-09	-0.954507	0.109873	0.595238	39	51
neun	ENSG00000229043	AC091729.3	chr7:1139058:A:G	rs7784607	0	0	0	0	0	-21317	2.11701e-05	1.08914e-09	-0.954507	0.109873	0.595238	39	51
neun	ENSG00000229043	AC091729.3	chr7:1143361:A:G	rs7805362	0	0	0	0	0	-17014	2.11701e-05	1.08914e-09	-0.954507	0.109873	0.595238	39	51
neun	ENSG00000229043	AC091729.3	chr7:1089756:C:T	rs12702016	0	0	0	0	0	-70619	2.67643e-05	1.44356e-09	-0.969232	0.11303	0.595238	39	51
neun	ENSG00000229043	AC091729.3	chr7:1089777:C:T	rs12702017	0	0	0	0	0	-70598	2.67643e-05	1.44356e-09	-0.969232	0.11303	0.595238	39	51
neun	ENSG00000229043	AC091729.3	chr7:1129495:C:G	rs6957254	0	0	0	0	0	-30880	3.05644e-05	1.6965e-09	-0.931865	0.10949	0.603175	38	50
neun	ENSG00000229043	AC091729.3	chr7:1091720:T:C	rs3802141	0	0	0	0	0	-68655	3.13907e-05	1.74485e-09	-0.951208	0.111909	0.595238	38	51
neun	ENSG00000229043	AC091729.3	chr7:1105760:A:G	rs4585652	0	0	0	0	0	-54615	3.28848e-05	1.82998e-09	-0.961197	0.113336	0.603175	38	50
neun	ENSG00000229043	AC091729.3	chr7:1093669:C:G	rs1133043	0	0	0	0	0	-66706	7.8835e-05	4.80199e-09	-0.938862	0.115866	0.595238	39	51
neun	ENSG00000229043	AC091729.3	chr7:1082322:T:C	rs12701970	0	0	0	0	0	-78053	0.000117409	7.46722e-09	-0.893131	0.112593	0.603175	38	50
neun	ENSG00000229043	AC091729.3	chr7:1083580:T:A	rs4278080	0	0	0	0	0	-76795	0.00025263	1.7092e-08	-0.903623	0.118647	0.611111	38	49
neun	ENSG00000229043	AC091729.3	chr7:1084102:T:C	rs4285396	0	0	0	0	0	-76273	0.00025263	1.7092e-08	-0.903623	0.118647	0.611111	38	49
neun	ENSG00000229043	AC091729.3	chr7:1114570:T:C	rs4724424	0	0	0	0	0	-45805	0.000262779	1.83209e-08	-0.932182	0.122822	0.611111	37	49
neun	ENSG00000229043	AC091729.3	chr7:1175852:T:C	rs2949171	0	0	0	0	0	15477	0.000356099	2.57951e-08	-1.10106	0.147584	0.619048	37	48
neun	ENSG00000229043	AC091729.3	chr7:1157111:TCAA:T		0	0	0	0	0	-3264	0.000440611	4.26053e-08	-0.986296	0.135623	0.611111	39	49
neun	ENSG00000229043	AC091729.3	chr7:1082213:A:G	rs12701969	0	0	0	0	0	-78162	0.000744319	8.95901e-08	-0.95499	0.136499	0.611111	39	49
neun	ENSG00000229043	AC091729.3	chr7:1170052:T:A	rs2949180	0	0	0	0	0	9677	0.00129247	1.67515e-07	-0.857436	0.126723	0.563492	42	55
neun	ENSG00000229043	AC091729.3	chr7:1176331:C:G	rs1880298	0	0	0	0	0	15956	0.00136424	1.80061e-07	-0.91655	0.135991	0.547619	42	57
neun	ENSG00000229043	AC091729.3	chr7:1176576:G:T	rs1880296	0	0	0	0	0	16201	0.00136424	1.80061e-07	-0.91655	0.135991	0.547619	42	57
neun	ENSG00000229043	AC091729.3	chr7:1176590:C:G	rs1880295	0	0	0	0	0	16215	0.00136424	1.80061e-07	-0.91655	0.135991	0.547619	42	57
neun	ENSG00000229043	AC091729.3	chr7:1160932:C:T	rs2960829	0	0	0	0	0	557	0.00169394	2.47023e-07	-0.861959	0.130119	0.571429	41	54
neun	ENSG00000229043	AC091729.3	chr7:1161121:C:T	rs2949205	0	0	0	0	0	746	0.00169394	2.47023e-07	-0.861959	0.130119	0.571429	41	54
neun	ENSG00000229043	AC091729.3	chr7:1161572:C:T	rs2949203	0	0	0	0	0	1197	0.00169394	2.47023e-07	-0.861959	0.130119	0.571429	41	54
neun	ENSG00000229043	AC091729.3	chr7:1161630:G:A	rs2949202	0	0	0	0	0	1255	0.00169394	2.47023e-07	-0.861959	0.130119	0.571429	41	54
neun	ENSG00000229043	AC091729.3	chr7:1161671:T:C	rs2949201	0	0	0	0	0	1296	0.00169394	2.47023e-07	-0.861959	0.130119	0.571429	41	54
neun	ENSG00000229043	AC091729.3	chr7:1161709:T:C	rs2949200	0	0	0	0	0	1334	0.00169394	2.47023e-07	-0.861959	0.130119	0.571429	41	54
neun	ENSG00000229043	AC091729.3	chr7:1161917:T:G	rs7780119	0	0	0	0	0	1542	0.00169394	2.47023e-07	-0.861959	0.130119	0.571429	41	54
neun	ENSG00000229043	AC091729.3	chr7:1161993:C:G	rs6463500	0	0	0	0	0	1618	0.00169394	2.47023e-07	-0.861959	0.130119	0.571429	41	54
neun	ENSG00000229043	AC091729.3	chr7:1162100:C:T	rs6972326	0	0	0	0	0	1725	0.00169394	2.47023e-07	-0.861959	0.130119	0.571429	41	54
neun	ENSG00000229043	AC091729.3	chr7:1162207:G:A	rs2949199	0	0	0	0	0	1832	0.00169394	2.47023e-07	-0.861959	0.130119	0.571429	41	54
neun	ENSG00000229043	AC091729.3	chr7:1162498:A:G	rs2960832	0	0	0	0	0	2123	0.00169394	2.47023e-07	-0.861959	0.130119	0.571429	41	54
neun	ENSG00000229043	AC091729.3	chr7:1162786:T:C	rs2949198	0	0	0	0	0	2411	0.00169394	2.47023e-07	-0.861959	0.130119	0.571429	41	54
neun	ENSG00000229043	AC091729.3	chr7:1162818:C:T	rs2949197	0	0	0	0	0	2443	0.00169394	2.47023e-07	-0.861959	0.130119	0.571429	41	54
neun	ENSG00000229043	AC091729.3	chr7:1163057:A:C	rs2960833	0	0	0	0	0	2682	0.00169394	2.47023e-07	-0.861959	0.130119	0.571429	41	54
neun	ENSG00000229043	AC091729.3	chr7:1163344:T:G	rs2960836	0	0	0	0	0	2969	0.00169394	2.47023e-07	-0.861959	0.130119	0.571429	41	54
neun	ENSG00000229043	AC091729.3	chr7:1163398:C:G	rs2949194	0	0	0	0	0	3023	0.00169394	2.47023e-07	-0.861959	0.130119	0.571429	41	54
neun	ENSG00000229043	AC091729.3	chr7:1164080:G:A	rs13308948	0	0	0	0	0	3705	0.00169394	2.47023e-07	-0.861959	0.130119	0.571429	41	54
neun	ENSG00000229043	AC091729.3	chr7:1164109:C:A	rs13307734	0	0	0	0	0	3734	0.00169394	2.47023e-07	-0.861959	0.130119	0.571429	41	54
neun	ENSG00000229043	AC091729.3	chr7:1164165:T:C	rs2949193	0	0	0	0	0	3790	0.00169394	2.47023e-07	-0.861959	0.130119	0.571429	41	54
neun	ENSG00000229043	AC091729.3	chr7:1164253:C:G	rs2949191	0	0	0	0	0	3878	0.00169394	2.47023e-07	-0.861959	0.130119	0.571429	41	54
neun	ENSG00000229043	AC091729.3	chr7:1164268:T:A	rs2949190	0	0	0	0	0	3893	0.00169394	2.47023e-07	-0.861959	0.130119	0.571429	41	54
neun	ENSG00000229043	AC091729.3	chr7:1164589:C:T	rs2960838	0	0	0	0	0	4214	0.00169394	2.47023e-07	-0.861959	0.130119	0.571429	41	54
neun	ENSG00000229043	AC091729.3	chr7:1164590:A:G	rs2949189	0	0	0	0	0	4215	0.00169394	2.47023e-07	-0.861959	0.130119	0.571429	41	54
neun	ENSG00000229043	AC091729.3	chr7:1164659:A:G	rs2960839	0	0	0	0	0	4284	0.00169394	2.47023e-07	-0.861959	0.130119	0.571429	41	54
neun	ENSG00000229043	AC091729.3	chr7:1164718:T:A	rs12702436	0	0	0	0	0	4343	0.00169394	2.47023e-07	-0.861959	0.130119	0.571429	41	54
neun	ENSG00000229043	AC091729.3	chr7:1164732:G:A	rs12702437	0	0	0	0	0	4357	0.00169394	2.47023e-07	-0.861959	0.130119	0.571429	41	54
neun	ENSG00000229043	AC091729.3	chr7:1164806:C:T	rs12702438	0	0	0	0	0	4431	0.00169394	2.47023e-07	-0.861959	0.130119	0.571429	41	54
neun	ENSG00000229043	AC091729.3	chr7:1165064:C:T	rs2960840	0	0	0	0	0	4689	0.00169394	2.47023e-07	-0.861959	0.130119	0.571429	41	54
neun	ENSG00000229043	AC091729.3	chr7:1165258:A:G	rs2960841	0	0	0	0	0	4883	0.00169394	2.47023e-07	-0.861959	0.130119	0.571429	41	54
neun	ENSG00000229043	AC091729.3	chr7:1165290:C:G	rs2949188	0	0	0	0	0	4915	0.00169394	2.47023e-07	-0.861959	0.130119	0.571429	41	54
neun	ENSG00000229043	AC091729.3	chr7:1165296:G:T	rs2949187	0	0	0	0	0	4921	0.00169394	2.47023e-07	-0.861959	0.130119	0.571429	41	54
neun	ENSG00000229043	AC091729.3	chr7:1165510:T:C	rs2949186	0	0	0	0	0	5135	0.00169394	2.47023e-07	-0.861959	0.130119	0.571429	41	54
neun	ENSG00000229043	AC091729.3	chr7:1165530:G:T	rs2960842	0	0	0	0	0	5155	0.00169394	2.47023e-07	-0.861959	0.130119	0.571429	41	54
neun	ENSG00000229043	AC091729.3	chr7:1165574:A:T	rs2960843	0	0	0	0	0	5199	0.00169394	2.47023e-07	-0.861959	0.130119	0.571429	41	54
neun	ENSG00000229043	AC091729.3	chr7:1165646:A:G	rs2960844	0	0	0	0	0	5271	0.00169394	2.47023e-07	-0.861959	0.130119	0.571429	41	54
neun	ENSG00000229043	AC091729.3	chr7:1165702:A:G	rs2960845	0	0	0	0	0	5327	0.00169394	2.47023e-07	-0.861959	0.130119	0.571429	41	54
neun	ENSG00000229043	AC091729.3	chr7:1165847:G:A	rs12702440	0	0	0	0	0	5472	0.00169394	2.47023e-07	-0.861959	0.130119	0.571429	41	54
neun	ENSG00000229043	AC091729.3	chr7:1165942:C:A	rs13311530	0	0	0	0	0	5567	0.00169394	2.47023e-07	-0.861959	0.130119	0.571429	41	54
neun	ENSG00000229043	AC091729.3	chr7:1166030:C:A	rs12702441	0	0	0	0	0	5655	0.00169394	2.47023e-07	-0.861959	0.130119	0.571429	41	54
neun	ENSG00000229043	AC091729.3	chr7:1166103:GT:G		0	0	0	0	0	5728	0.00169394	2.47023e-07	-0.861959	0.130119	0.571429	41	54
neun	ENSG00000229043	AC091729.3	chr7:1166129:T:C	rs12702442	0	0	0	0	0	5754	0.00169394	2.47023e-07	-0.861959	0.130119	0.571429	41	54
neun	ENSG00000229043	AC091729.3	chr7:1166170:T:C	rs12702443	0	0	0	0	0	5795	0.00169394	2.47023e-07	-0.861959	0.130119	0.571429	41	54
neun	ENSG00000229043	AC091729.3	chr7:1166174:G:A	rs12702444	0	0	0	0	0	5799	0.00169394	2.47023e-07	-0.861959	0.130119	0.571429	41	54
neun	ENSG00000229043	AC091729.3	chr7:1166214:A:C	rs12702445	0	0	0	0	0	5839	0.00169394	2.47023e-07	-0.861959	0.130119	0.571429	41	54
neun	ENSG00000229043	AC091729.3	chr7:1166339:G:C	rs12702448	0	0	0	0	0	5964	0.00169394	2.47023e-07	-0.861959	0.130119	0.571429	41	54
neun	ENSG00000229043	AC091729.3	chr7:1166948:C:T	rs6463502	0	0	0	0	0	6573	0.00169394	2.47023e-07	-0.861959	0.130119	0.571429	41	54
neun	ENSG00000229043	AC091729.3	chr7:1167002:C:T	rs2960856	0	0	0	0	0	6627	0.00169394	2.47023e-07	-0.861959	0.130119	0.571429	41	54
neun	ENSG00000229043	AC091729.3	chr7:1167063:G:A	rs7799900	0	0	0	0	0	6688	0.00169394	2.47023e-07	-0.861959	0.130119	0.571429	41	54
neun	ENSG00000229043	AC091729.3	chr7:1167150:G:A	rs7800060	0	0	0	0	0	6775	0.00169394	2.47023e-07	-0.861959	0.130119	0.571429	41	54
neun	ENSG00000229043	AC091729.3	chr7:1167623:G:A		0	0	0	0	0	7248	0.00169394	2.47023e-07	-0.861959	0.130119	0.571429	41	54
neun	ENSG00000229043	AC091729.3	chr7:1167768:A:G	rs2960854	0	0	0	0	0	7393	0.00169394	2.47023e-07	-0.861959	0.130119	0.571429	41	54
neun	ENSG00000229043	AC091729.3	chr7:1167802:T:A	rs2960853	0	0	0	0	0	7427	0.00169394	2.47023e-07	-0.861959	0.130119	0.571429	41	54
neun	ENSG00000229043	AC091729.3	chr7:1167843:ACAG:A		0	0	0	0	0	7468	0.00169394	2.47023e-07	-0.861959	0.130119	0.571429	41	54
neun	ENSG00000229043	AC091729.3	chr7:1168301:T:C	rs10254002	0	0	0	0	0	7926	0.00169394	2.47023e-07	-0.861959	0.130119	0.571429	41	54
neun	ENSG00000229043	AC091729.3	chr7:1168804:G:C	rs7809667	0	0	0	0	0	8429	0.00169394	2.47023e-07	-0.861959	0.130119	0.571429	41	54
neun	ENSG00000229043	AC091729.3	chr7:1168962:A:G	rs6463504	0	0	0	0	0	8587	0.00169394	2.47023e-07	-0.861959	0.130119	0.571429	41	54
neun	ENSG00000229043	AC091729.3	chr7:1169010:A:G	rs7795377	0	0	0	0	0	8635	0.00169394	2.47023e-07	-0.861959	0.130119	0.571429	41	54
neun	ENSG00000229043	AC091729.3	chr7:1169074:C:G	rs6463505	0	0	0	0	0	8699	0.00169394	2.47023e-07	-0.861959	0.130119	0.571429	41	54
neun	ENSG00000229043	AC091729.3	chr7:1169246:T:A		0	0	0	0	0	8871	0.00169394	2.47023e-07	-0.861959	0.130119	0.571429	41	54
neun	ENSG00000229043	AC091729.3	chr7:1169332:G:A	rs2960852	0	0	0	0	0	8957	0.00169394	2.47023e-07	-0.861959	0.130119	0.571429	41	54
neun	ENSG00000229043	AC091729.3	chr7:1169391:T:G	rs2949184	0	0	0	0	0	9016	0.00169394	2.47023e-07	-0.861959	0.130119	0.571429	41	54
neun	ENSG00000229043	AC091729.3	chr7:1169706:T:A		0	0	0	0	0	9331	0.00169394	2.47023e-07	-0.861959	0.130119	0.571429	41	54
neun	ENSG00000229043	AC091729.3	chr7:1169707:G:A		0	0	0	0	0	9332	0.00169394	2.47023e-07	-0.861959	0.130119	0.571429	41	54
neun	ENSG00000229043	AC091729.3	chr7:1169732:A:G	rs2949181	0	0	0	0	0	9357	0.00169394	2.47023e-07	-0.861959	0.130119	0.571429	41	54
neun	ENSG00000229043	AC091729.3	chr7:1170249:C:G	rs2949179	0	0	0	0	0	9874	0.00169394	2.47023e-07	-0.861959	0.130119	0.571429	41	54
neun	ENSG00000229043	AC091729.3	chr7:1170289:T:C	rs2949178	0	0	0	0	0	9914	0.00169394	2.47023e-07	-0.861959	0.130119	0.571429	41	54
neun	ENSG00000229043	AC091729.3	chr7:1171119:C:T	rs7798572	0	0	0	0	0	10744	0.00169394	2.47023e-07	-0.861959	0.130119	0.571429	41	54
neun	ENSG00000229043	AC091729.3	chr7:1171124:G:A	rs7784334	0	0	0	0	0	10749	0.00169394	2.47023e-07	-0.861959	0.130119	0.571429	41	54
neun	ENSG00000229043	AC091729.3	chr7:1171351:G:A	rs7784647	0	0	0	0	0	10976	0.00169394	2.47023e-07	-0.861959	0.130119	0.571429	41	54
neun	ENSG00000229043	AC091729.3	chr7:1171376:T:G	rs7810448	0	0	0	0	0	11001	0.00169394	2.47023e-07	-0.861959	0.130119	0.571429	41	54
neun	ENSG00000229043	AC091729.3	chr7:1171928:T:C		0	0	0	0	0	11553	0.00195176	2.87837e-07	-0.920823	0.140183	0.563492	42	55
neun	ENSG00000229043	AC091729.3	chr7:1163995:T:G	rs73033363	0	0	0	0	0	3620	0.00260423	4.04086e-07	-0.858008	0.133115	0.563492	41	55
neun	ENSG00000229043	AC091729.3	chr7:1164006:G:C	rs13308935	0	0	0	0	0	3631	0.00260423	4.04086e-07	-0.858008	0.133115	0.563492	41	55
neun	ENSG00000229043	AC091729.3	chr7:1164868:G:A	rs6956265	0	0	0	0	0	4493	0.00260423	4.04086e-07	-0.858008	0.133115	0.563492	41	55
neun	ENSG00000229043	AC091729.3	chr7:1165011:T:A	rs6945636	0	0	0	0	0	4636	0.00260423	4.04086e-07	-0.858008	0.133115	0.563492	41	55
neun	ENSG00000229043	AC091729.3	chr7:1166814:CA:C		0	0	0	0	0	6439	0.00260423	4.04086e-07	-0.858008	0.133115	0.563492	41	55
neun	ENSG00000229043	AC091729.3	chr7:1166820:C:T		0	0	0	0	0	6445	0.00260423	4.04086e-07	-0.858008	0.133115	0.563492	41	55
neun	ENSG00000229043	AC091729.3	chr7:1170918:G:T	rs7784043	0	0	0	0	0	10543	0.00260423	4.04086e-07	-0.858008	0.133115	0.563492	41	55
neun	ENSG00000229043	AC091729.3	chr7:1170939:G:A	rs7784059	0	0	0	0	0	10564	0.00260423	4.04086e-07	-0.858008	0.133115	0.563492	41	55
neun	ENSG00000229043	AC091729.3	chr7:1171052:G:C	rs7784202	0	0	0	0	0	10677	0.00260423	4.04086e-07	-0.858008	0.133115	0.563492	41	55
neun	ENSG00000229043	AC091729.3	chr7:1171262:G:A	rs7784502	0	0	0	0	0	10887	0.00260423	4.04086e-07	-0.858008	0.133115	0.563492	41	55
neun	ENSG00000229043	AC091729.3	chr7:1174586:A:G	rs2949173	0	0	0	0	0	14211	0.00268589	4.1697e-07	-0.922836	0.143425	0.555556	42	56
neun	ENSG00000229043	AC091729.3	chr7:1157996:A:C	rs12056053	0	0	0	0	0	-2379	0.00292117	4.55626e-07	-0.842477	0.131592	0.563492	42	55
neun	ENSG00000229043	AC091729.3	chr7:1158358:T:C	rs12702435	0	0	0	0	0	-2017	0.00443268	7.443e-07	-0.837433	0.134524	0.555556	42	56
neun	ENSG00000229043	AC091729.3	chr7:1159107:C:A	rs4075937	0	0	0	0	0	-1268	0.00443268	7.443e-07	-0.837433	0.134524	0.555556	42	56
neun	ENSG00000229043	AC091729.3	chr7:1159996:T:C	rs6973680	0	0	0	0	0	-379	0.00443268	7.443e-07	-0.837433	0.134524	0.555556	42	56
neun	ENSG00000229043	AC091729.3	chr7:1160151:C:A	rs71518378	0	0	0	0	0	-224	0.00443268	7.443e-07	-0.837433	0.134524	0.555556	42	56
neun	ENSG00000229043	AC091729.3	chr7:1160155:G:C		0	0	0	0	0	-220	0.00443268	7.443e-07	-0.837433	0.134524	0.555556	42	56
neun	ENSG00000229043	AC091729.3	chr7:1160168:C:T	rs11767061	0	0	0	0	0	-207	0.00443268	7.443e-07	-0.837433	0.134524	0.555556	42	56
neun	ENSG00000229043	AC091729.3	chr7:1076611:T:C	rs6979076	0	0	0	0	0	-83764	0.00492701	8.3535e-07	-0.908079	0.146851	0.634921	37	46
neun	ENSG00000229043	AC091729.3	chr7:1099877:A:G	rs4720468	0	0	0	0	0	-60498	0.00946427	1.83344e-06	-0.818304	0.138645	0.5	45	63
neun	ENSG00000229043	AC091729.3	chr7:1056507:A:G	rs2363279	0	0	0	0	0	-103868	0.0119644	2.47085e-06	-0.922934	0.159243	0.595238	39	51
neun	ENSG00000229043	AC091729.3	chr7:1071997:T:C	rs4724039	0	0	0	0	0	-88378	0.0119644	2.47085e-06	-0.922934	0.159243	0.595238	39	51
neun	ENSG00000229043	AC091729.3	chr7:1157029:C:G	rs6945392	0	0	0	0	0	-3346	0.0121078	2.51697e-06	-0.871449	0.150531	0.619048	37	48
neun	ENSG00000229043	AC091729.3	chr7:1078939:A:G	rs6951307	0	0	0	0	0	-81436	0.0123882	2.5955e-06	-0.871879	0.150891	0.626984	38	47
neun	ENSG00000229043	AC091729.3	chr7:1066169:T:C	rs1574108	0	0	0	0	0	-94206	0.0141862	3.07833e-06	-0.945246	0.165325	0.603175	38	50
neun	ENSG00000229043	AC091729.3	chr7:1141235:T:A	rs6966848	0	0	0	0	0	-19140	0.0147756	3.24218e-06	-0.806324	0.141484	0.507936	45	62
neun	ENSG00000229043	AC091729.3	chr7:1122544:T:C	rs7793318	0	0	0	0	0	-37831	0.0147756	3.24662e-06	-0.771814	0.13544	0.5	45	63
neun	ENSG00000229043	AC091729.3	chr7:1122586:T:C	rs7793336	0	0	0	0	0	-37789	0.0147756	3.24662e-06	-0.771814	0.13544	0.5	45	63
neun	ENSG00000229043	AC091729.3	chr7:1123005:G:A	rs7807637	0	0	0	0	0	-37370	0.0147756	3.24662e-06	-0.771814	0.13544	0.5	45	63
neun	ENSG00000229043	AC091729.3	chr7:1125947:G:A	rs4304231	0	0	0	0	0	-34428	0.0147756	3.24662e-06	-0.771814	0.13544	0.5	45	63
neun	ENSG00000229043	AC091729.3	chr7:1129733:A:G	rs6968630	0	0	0	0	0	-30642	0.0147756	3.24662e-06	-0.771814	0.13544	0.5	45	63
neun	ENSG00000229043	AC091729.3	chr7:1132094:G:A	rs6957709	0	0	0	0	0	-28281	0.0147756	3.24662e-06	-0.771814	0.13544	0.5	45	63
neun	ENSG00000229043	AC091729.3	chr7:1132419:A:G	rs10085795	0	0	0	0	0	-27956	0.0147756	3.24662e-06	-0.771814	0.13544	0.5	45	63
neun	ENSG00000229043	AC091729.3	chr7:1133896:A:G	rs13241677	0	0	0	0	0	-26479	0.0147756	3.24662e-06	-0.771814	0.13544	0.5	45	63
neun	ENSG00000229043	AC091729.3	chr7:1137815:G:A	rs10252922	0	0	0	0	0	-22560	0.0147756	3.24662e-06	-0.771814	0.13544	0.5	45	63
neun	ENSG00000229043	AC091729.3	chr7:1124129:C:G	rs10250754	0	0	0	0	0	-36246	0.014828	3.29498e-06	-0.78545	0.13796	0.492064	44	62
neun	ENSG00000229043	AC091729.3	chr7:1124147:G:C	rs6943058	0	0	0	0	0	-36228	0.014828	3.29498e-06	-0.78545	0.13796	0.492064	44	62
neun	ENSG00000229043	AC091729.3	chr7:1104891:C:T	rs4236375	0	0	0	0	0	-55484	0.0233783	5.87212e-06	-0.761421	0.13874	0.507936	44	62
neun	ENSG00000229043	AC091729.3	chr7:1117813:A:G	rs7803229	0	0	0	0	0	-42562	0.0233783	5.87212e-06	-0.761421	0.13874	0.507936	44	62
neun	ENSG00000229043	AC091729.3	chr7:1174088:TAAAG:T		0	0	0	0	0	13713	0.0261394	6.74801e-06	-0.987983	0.181654	0.492064	48	62
neun	ENSG00000229043	AC091729.3	chr7:1068071:C:T	rs12701856	0	0	0	0	0	-92304	0.0267633	6.97024e-06	-0.885666	0.163186	0.587302	40	52
neun	ENSG00000229043	AC091729.3	chr7:1076922:T:C	rs6945202	0	0	0	0	0	-83453	0.041462	1.2344e-05	-0.805056	0.154081	0.603175	39	50
neun	ENSG00000231437	LINC01750	chr1:111994581:A:G	rs1814083	0	0	0	0	0	4810	2.59603e-05	1.39855e-09	1.88705	0.219741	0.126984	16	16
neun	ENSG00000231437	LINC01750	chr1:111994954:G:T	rs2165986	0	0	0	0	0	5183	2.59603e-05	1.39855e-09	1.88705	0.219741	0.126984	16	16
neun	ENSG00000231437	LINC01750	chr1:111996121:G:A	rs6681719	0	0	0	0	0	6350	2.59603e-05	1.39855e-09	1.88705	0.219741	0.126984	16	16
neun	ENSG00000231437	LINC01750	chr1:111996439:A:G	rs2366125	0	0	0	0	0	6668	2.59603e-05	1.39855e-09	1.88705	0.219741	0.126984	16	16
neun	ENSG00000231437	LINC01750	chr1:112005288:A:G	rs17029261	0	0	0	0	0	15517	6.45933e-05	3.86282e-09	1.93001	0.235722	0.119048	15	15
neun	ENSG00000231437	LINC01750	chr1:112011184:C:A	rs12075522	0	0	0	0	0	21413	6.45933e-05	3.86282e-09	1.93001	0.235722	0.119048	15	15
neun	ENSG00000231437	LINC01750	chr1:112012700:C:T	rs17029279	0	0	0	0	0	22929	6.45933e-05	3.86282e-09	1.93001	0.235722	0.119048	15	15
neun	ENSG00000231437	LINC01750	chr1:112012777:A:G	rs56131862	0	0	0	0	0	23006	6.45933e-05	3.86282e-09	1.93001	0.235722	0.119048	15	15
neun	ENSG00000231437	LINC01750	chr1:112012801:G:A	rs12562249	0	0	0	0	0	23030	6.45933e-05	3.86282e-09	1.93001	0.235722	0.119048	15	15
neun	ENSG00000231437	LINC01750	chr1:112015625:G:C	rs3008532	0	0	0	0	0	25854	6.45933e-05	3.86282e-09	1.93001	0.235722	0.119048	15	15
neun	ENSG00000231437	LINC01750	chr1:112015409:C:A	rs3017626	0	0	0	0	0	25638	0.000167006	1.08875e-08	1.97001	0.252963	0.111111	14	14
neun	ENSG00000231437	LINC01750	chr1:112019071:C:A	rs1992585	0	0	0	0	0	29300	0.00108006	1.3882e-07	-1.62953	0.238407	0.873016	16	16
neun	ENSG00000231437	LINC01750	chr1:112021228:A:G	rs4839200	0	0	0	0	0	31457	0.00509182	8.7403e-07	-1.40976	0.228582	0.84127	19	20
neun	ENSG00000231437	LINC01750	chr1:112020390:CGT:C		0	0	0	0	0	30619	0.014891	3.31134e-06	-1.49341	0.262391	0.865079	17	17
neun	ENSG00000231437	LINC01750	chr1:112020406:G:A	rs2920586	0	0	0	0	0	30635	0.014891	3.31134e-06	1.49341	0.262391	0.134921	17	17
neun	ENSG00000231829	AL157834.1	chr10:95640394:T:A	rs34460315	0	0	1	0	0	471968	0.017797	4.12017e-06	-1.64505	0.293033	0.0555556	7	7
neun	ENSG00000232229	LINC00865	chr10:89836670:G:C	rs12763878	0	0	0	0	0	7186	0.00791545	1.48155e-06	1.48363	0.24817	0.126984	14	16
neun	ENSG00000232229	LINC00865	chr10:89837109:T:G	rs7076194	0	0	0	0	0	7625	0.00791545	1.48155e-06	1.48363	0.24817	0.126984	14	16
neun	ENSG00000232229	LINC00865	chr10:89837189:G:C	rs68147789	0	0	0	0	0	7705	0.00791545	1.48155e-06	1.48363	0.24817	0.126984	14	16
neun	ENSG00000232229	LINC00865	chr10:89837669:T:C	rs3740040	0	0	0	0	0	8185	0.00791545	1.48155e-06	1.48363	0.24817	0.126984	14	16
neun	ENSG00000232229	LINC00865	chr10:89837870:C:G	rs1326199	0	0	0	0	0	8386	0.00791545	1.48155e-06	1.48363	0.24817	0.126984	14	16
neun	ENSG00000232229	LINC00865	chr10:89837879:A:G	rs1326198	0	0	0	0	0	8395	0.00791545	1.48155e-06	1.48363	0.24817	0.126984	14	16
neun	ENSG00000232229	LINC00865	chr10:89838454:TTA:T		0	0	0	0	0	8970	0.00791545	1.48155e-06	1.48363	0.24817	0.126984	14	16
neun	ENSG00000232229	LINC00865	chr10:89839286:C:T	rs3802651	0	0	0	0	0	9802	0.00791545	1.48155e-06	1.48363	0.24817	0.126984	14	16
neun	ENSG00000232229	LINC00865	chr10:89748596:C:T	rs35339677	0	0	0	0	0	-80888	0.0109547	2.21509e-06	1.59342	0.273095	0.0952381	10	12
neun	ENSG00000232229	LINC00865	chr10:89838417:G:T	rs58933281	0	0	0	0	0	8933	0.0109547	2.21509e-06	1.59342	0.273095	0.0952381	10	12
neun	ENSG00000232229	LINC00865	chr10:89840139:C:T	rs17128049	0	0	0	0	0	10655	0.0109547	2.21509e-06	1.59342	0.273095	0.0952381	10	12
neun	ENSG00000232229	LINC00865	chr10:89842030:G:C	rs2181946	0	0	0	0	0	12546	0.0109547	2.21509e-06	1.59342	0.273095	0.0952381	10	12
neun	ENSG00000232229	LINC00865	chr10:89850813:T:G	rs17128178	0	0	0	0	0	21329	0.0109547	2.21509e-06	1.59342	0.273095	0.0952381	10	12
neun	ENSG00000232229	LINC00865	chr10:89852610:T:C	rs7098084	0	0	0	0	0	23126	0.0109547	2.21509e-06	1.59342	0.273095	0.0952381	10	12
neun	ENSG00000232229	LINC00865	chr10:89846455:C:A	rs12770938	0	0	0	0	0	16971	0.0127238	2.6733e-06	1.55349	0.269343	0.103175	11	13
neun	ENSG00000232229	LINC00865	chr10:89846723:G:T	rs1408582	0	0	0	0	0	17239	0.0127238	2.6733e-06	1.55349	0.269343	0.103175	11	13
neun	ENSG00000232229	LINC00865	chr10:89850061:T:G	rs35606974	0	0	0	0	0	20577	0.0127238	2.6733e-06	1.55349	0.269343	0.103175	11	13
neun	ENSG00000232229	LINC00865	chr10:89852947:A:C	rs61869806	0	0	0	0	0	23463	0.0127238	2.6733e-06	1.55349	0.269343	0.103175	11	13
neun	ENSG00000232229	LINC00865	chr10:89853313:G:A	rs7908953	0	0	0	0	0	23829	0.0127238	2.6733e-06	1.55349	0.269343	0.103175	11	13
neun	ENSG00000232229	LINC00865	chr10:89853458:A:T	rs7908779	0	0	0	0	0	23974	0.0127238	2.6733e-06	1.55349	0.269343	0.103175	11	13
neun	ENSG00000232229	LINC00865	chr10:89853161:T:C	rs35569149	0	0	0	0	0	23677	0.0127238	2.67348e-06	1.51297	0.262318	0.111111	12	14
neun	ENSG00000232229	LINC00865	chr10:89836721:A:G	rs12263026	0	0	0	0	0	7237	0.0141862	3.07359e-06	1.41841	0.248059	0.134921	15	17
neun	ENSG00000232229	LINC00865	chr10:89837163:T:G	rs7076219	0	0	0	0	0	7679	0.020193	4.79671e-06	1.43436	0.257984	0.142857	16	18
neun	ENSG00000232229	LINC00865	chr10:89838162:T:G	rs3740042	0	0	0	0	0	8678	0.020193	4.79671e-06	1.43436	0.257984	0.142857	16	18
neun	ENSG00000232229	LINC00865	chr10:89838958:CT:C		0	0	0	0	0	9474	0.020193	4.79671e-06	1.43436	0.257984	0.142857	16	18
neun	ENSG00000232229	LINC00865	chr10:89636377:T:C	rs34312679	0	0	0	0	0	-193107	0.0207672	4.95914e-06	1.68521	0.303747	0.0873016	10	11
neun	ENSG00000232229	LINC00865	chr10:89824476:T:C	rs4933514	0	0	0	0	0	-5008	0.0235143	5.92009e-06	1.31816	0.240311	0.134921	15	17
neun	ENSG00000232229	LINC00865	chr10:89824818:G:A	rs12265484	0	0	0	0	0	-4666	0.0235143	5.92009e-06	1.31816	0.240311	0.134921	15	17
neun	ENSG00000232229	LINC00865	chr10:89825521:C:G	rs7918018	0	0	0	0	0	-3963	0.0235143	5.92009e-06	1.31816	0.240311	0.134921	15	17
neun	ENSG00000232229	LINC00865	chr10:89826284:T:C	rs7083051	0	0	0	0	0	-3200	0.0235143	5.92009e-06	1.31816	0.240311	0.134921	15	17
neun	ENSG00000232229	LINC00865	chr10:89827644:G:A	rs7895851	0	0	0	0	0	-1840	0.0235143	5.92009e-06	1.31816	0.240311	0.134921	15	17
neun	ENSG00000232229	LINC00865	chr10:89827672:G:A	rs7895863	0	0	0	0	0	-1812	0.0235143	5.92009e-06	1.31816	0.240311	0.134921	15	17
neun	ENSG00000232229	LINC00865	chr10:89828244:C:T	rs7899499	0	0	0	0	0	-1240	0.0235143	5.92009e-06	1.31816	0.240311	0.134921	15	17
neun	ENSG00000232229	LINC00865	chr10:89823936:C:T	rs17127746	0	0	0	0	0	-5548	0.0260713	6.72918e-06	1.33917	0.246179	0.126984	14	16
neun	ENSG00000232229	LINC00865	chr10:89823973:C:T	rs35494197	0	0	0	0	0	-5511	0.0260713	6.72918e-06	1.33917	0.246179	0.126984	14	16
neun	ENSG00000232229	LINC00865	chr10:89824103:AAC:A		0	0	0	0	0	-5381	0.0260713	6.72918e-06	1.33917	0.246179	0.126984	14	16
neun	ENSG00000232229	LINC00865	chr10:89824354:T:C	rs4933160	0	0	0	0	0	-5130	0.0260713	6.72918e-06	1.33917	0.246179	0.126984	14	16
neun	ENSG00000232229	LINC00865	chr10:89824422:T:G	rs4933161	0	0	0	0	0	-5062	0.0260713	6.72918e-06	1.33917	0.246179	0.126984	14	16
neun	ENSG00000232229	LINC00865	chr10:89826359:G:A	rs6583662	0	0	0	0	0	-3125	0.0325844	8.94753e-06	1.27842	0.239457	0.142857	16	18
neun	ENSG00000232229	LINC00865	chr10:89827140:C:T	rs12240362	0	0	0	0	0	-2344	0.0325844	8.94753e-06	1.27842	0.239457	0.142857	16	18
neun	ENSG00000232229	LINC00865	chr10:89819621:T:C	rs61872464	0	0	0	0	0	-9863	0.0346056	9.75108e-06	1.42425	0.268302	0.111111	12	14
neun	ENSG00000232229	LINC00865	chr10:89820455:T:A	rs12244762	0	0	0	0	0	-9029	0.0346056	9.75108e-06	1.42425	0.268302	0.111111	12	14
neun	ENSG00000232229	LINC00865	chr10:89820800:A:G		0	0	0	0	0	-8684	0.0346056	9.75108e-06	1.42425	0.268302	0.111111	12	14
neun	ENSG00000232229	LINC00865	chr10:89821365:AT:A		0	0	0	0	0	-8119	0.0346056	9.75108e-06	1.42425	0.268302	0.111111	12	14
neun	ENSG00000232229	LINC00865	chr10:89823984:C:T	rs34548995	0	0	0	0	0	-5500	0.0346056	9.75108e-06	1.42425	0.268302	0.111111	12	14
neun	ENSG00000232229	LINC00865	chr10:89824349:T:C	rs12242029	0	0	0	0	0	-5135	0.0346056	9.75108e-06	1.42425	0.268302	0.111111	12	14
neun	ENSG00000232229	LINC00865	chr10:89820692:A:G	rs7919317	0	0	0	0	0	-8792	0.0355301	1.00515e-05	1.29916	0.245235	0.134921	15	17
neun	ENSG00000232229	LINC00865	chr10:89827057:G:A	rs12240414	0	0	0	0	0	-2427	0.0380342	1.10458e-05	1.37533	0.26126	0.119048	13	15
neun	ENSG00000232229	LINC00865	chr10:89828816:C:T	rs17385594	0	0	0	0	0	-668	0.0380342	1.10458e-05	1.37533	0.26126	0.119048	13	15
neun	ENSG00000232229	LINC00865	chr10:89829163:T:G	rs12252414	0	0	0	0	0	-321	0.0380342	1.10458e-05	1.37533	0.26126	0.119048	13	15
neun	ENSG00000232229	LINC00865	chr10:89830027:G:C	rs35768372	0	0	0	0	0	543	0.0380342	1.10458e-05	1.37533	0.26126	0.119048	13	15
neun	ENSG00000232229	LINC00865	chr10:89830959:C:A	rs58929000	0	0	0	0	0	1475	0.0380342	1.10458e-05	1.37533	0.26126	0.119048	13	15
neun	ENSG00000232229	LINC00865	chr10:89830967:A:C	rs56318801	0	0	0	0	0	1483	0.0380342	1.10458e-05	1.37533	0.26126	0.119048	13	15
neun	ENSG00000232229	LINC00865	chr10:89831182:T:C	rs36075457	0	0	0	0	0	1698	0.0380342	1.10458e-05	1.37533	0.26126	0.119048	13	15
neun	ENSG00000232229	LINC00865	chr10:89831874:C:A	rs61128077	0	0	0	0	0	2390	0.0380342	1.10458e-05	1.37533	0.26126	0.119048	13	15
neun	ENSG00000232229	LINC00865	chr10:89832441:A:G	rs1125326	0	0	0	0	0	2957	0.0380342	1.10458e-05	1.37533	0.26126	0.119048	13	15
neun	ENSG00000232229	LINC00865	chr10:89832825:G:T	rs2148276	0	0	0	0	0	3341	0.0380342	1.10458e-05	1.37533	0.26126	0.119048	13	15
neun	ENSG00000232229	LINC00865	chr10:89832848:A:T	rs2182397	0	0	0	0	0	3364	0.0380342	1.10458e-05	1.37533	0.26126	0.119048	13	15
neun	ENSG00000232229	LINC00865	chr10:89832954:A:T	rs7475158	0	0	0	0	0	3470	0.0380342	1.10458e-05	1.37533	0.26126	0.119048	13	15
neun	ENSG00000232229	LINC00865	chr10:89833271:C:A	rs12766364	0	0	0	0	0	3787	0.0380342	1.10458e-05	1.37533	0.26126	0.119048	13	15
neun	ENSG00000232229	LINC00865	chr10:89833530:CT:C		0	0	0	0	0	4046	0.0380342	1.10458e-05	1.37533	0.26126	0.119048	13	15
neun	ENSG00000232229	LINC00865	chr10:89833619:C:T		0	0	0	0	0	4135	0.0380342	1.10458e-05	1.37533	0.26126	0.119048	13	15
neun	ENSG00000232229	LINC00865	chr10:89833649:T:C	rs34498979	0	0	0	0	0	4165	0.0380342	1.10458e-05	1.37533	0.26126	0.119048	13	15
neun	ENSG00000232229	LINC00865	chr10:89833665:C:A	rs34498741	0	0	0	0	0	4181	0.0380342	1.10458e-05	1.37533	0.26126	0.119048	13	15
neun	ENSG00000232229	LINC00865	chr10:89833741:G:A	rs34833458	0	0	0	0	0	4257	0.0380342	1.10458e-05	1.37533	0.26126	0.119048	13	15
neun	ENSG00000232229	LINC00865	chr10:89833922:C:T	rs35557724	0	0	0	0	0	4438	0.0380342	1.10458e-05	1.37533	0.26126	0.119048	13	15
neun	ENSG00000232229	LINC00865	chr10:89834135:T:A	rs34395627	0	0	0	0	0	4651	0.0380342	1.10458e-05	1.37533	0.26126	0.119048	13	15
neun	ENSG00000232229	LINC00865	chr10:89834181:A:T	rs35305443	0	0	0	0	0	4697	0.0380342	1.10458e-05	1.37533	0.26126	0.119048	13	15
neun	ENSG00000232229	LINC00865	chr10:89834225:T:C	rs36067049	0	0	0	0	0	4741	0.0380342	1.10458e-05	1.37533	0.26126	0.119048	13	15
neun	ENSG00000232229	LINC00865	chr10:89834240:G:A	rs12773439	0	0	0	0	0	4756	0.0380342	1.10458e-05	1.37533	0.26126	0.119048	13	15
neun	ENSG00000232229	LINC00865	chr10:89835443:A:T	rs57160906	0	0	0	0	0	5959	0.0380342	1.10458e-05	1.37533	0.26126	0.119048	13	15
neun	ENSG00000232229	LINC00865	chr10:89835457:C:T	rs57603165	0	0	0	0	0	5973	0.0380342	1.10458e-05	1.37533	0.26126	0.119048	13	15
neun	ENSG00000232229	LINC00865	chr10:89835524:T:C	rs61303211	0	0	0	0	0	6040	0.0380342	1.10458e-05	1.37533	0.26126	0.119048	13	15
neun	ENSG00000232229	LINC00865	chr10:89835739:T:C	rs60925336	0	0	0	0	0	6255	0.0380342	1.10458e-05	1.37533	0.26126	0.119048	13	15
neun	ENSG00000232229	LINC00865	chr10:89836209:T:A	rs12763984	0	0	0	0	0	6725	0.0380342	1.10458e-05	1.37533	0.26126	0.119048	13	15
neun	ENSG00000232229	LINC00865	chr10:89836226:A:G	rs34407717	0	0	0	0	0	6742	0.0380342	1.10458e-05	1.37533	0.26126	0.119048	13	15
neun	ENSG00000232229	LINC00865	chr10:89836300:G:T	rs57585079	0	0	0	0	0	6816	0.0380342	1.10458e-05	1.37533	0.26126	0.119048	13	15
neun	ENSG00000232229	LINC00865	chr10:89836471:T:C	rs56246606	0	0	0	0	0	6987	0.0380342	1.10458e-05	1.37533	0.26126	0.119048	13	15
neun	ENSG00000232229	LINC00865	chr10:89836489:C:T	rs55977662	0	0	0	0	0	7005	0.0380342	1.10458e-05	1.37533	0.26126	0.119048	13	15
neun	ENSG00000233016	SNHG7	chr9:136719546:C:T	rs11145844	0	0	0	0	0	-8639	0.0134616	2.8554e-06	-1.49538	0.260327	0.0952381	12	12
neun	ENSG00000233016	SNHG7	chr9:136723384:C:T	rs6874	0	0	0	0	0	-4801	0.0134616	2.8554e-06	-1.49538	0.260327	0.0952381	12	12
neun	ENSG00000233016	SNHG7	chr9:136725506:G:A	rs115850137	0	0	0	0	0	-2679	0.0134616	2.8554e-06	-1.49538	0.260327	0.0952381	12	12
neun	ENSG00000233016	SNHG7	chr9:136725637:G:C	rs61749087	0	0	0	0	0	-2548	0.0134616	2.8554e-06	-1.49538	0.260327	0.0952381	12	12
neun	ENSG00000233016	SNHG7	chr9:136725881:C:T	rs72761015	0	0	0	0	0	-2304	0.0134616	2.8554e-06	-1.49538	0.260327	0.0952381	12	12
neun	ENSG00000233016	SNHG7	chr9:136726185:G:A	rs72761016	0	0	0	0	0	-2000	0.0134616	2.8554e-06	-1.49538	0.260327	0.0952381	12	12
neun	ENSG00000233016	SNHG7	chr9:136726514:C:T	rs11145848	0	0	0	0	0	-1671	0.0134616	2.8554e-06	-1.49538	0.260327	0.0952381	12	12
neun	ENSG00000233016	SNHG7	chr9:136729249:C:T	rs11999246	0	0	0	0	0	1064	0.0134616	2.8554e-06	-1.49538	0.260327	0.0952381	12	12
neun	ENSG00000233016	SNHG7	chr9:136730928:G:A	rs115005960	0	0	0	0	0	2743	0.0134616	2.8554e-06	-1.49538	0.260327	0.0952381	12	12
neun	ENSG00000233797	UFL1-AS1	chr6:97056383:A:G	rs1766481	0	0	0	0	0	534665	0.00959209	1.86429e-06	-0.949576	0.161049	0.198413	23	25
neun	ENSG00000233797	UFL1-AS1	chr6:97042293:A:G	rs1623598	0	0	0	0	0	520575	0.0137451	2.96238e-06	-0.96125	0.167724	0.15873	18	20
neun	ENSG00000233797	UFL1-AS1	chr6:97042404:T:C	rs1766500	0	0	0	0	0	520686	0.0137451	2.96238e-06	-0.96125	0.167724	0.15873	18	20
neun	ENSG00000233797	UFL1-AS1	chr6:97044908:C:T		0	0	0	0	0	523190	0.0137451	2.96238e-06	-0.96125	0.167724	0.15873	18	20
neun	ENSG00000233797	UFL1-AS1	chr6:97045010:T:C	rs1766507	0	0	0	0	0	523292	0.0137451	2.96238e-06	-0.96125	0.167724	0.15873	18	20
neun	ENSG00000233797	UFL1-AS1	chr6:97045456:C:T	rs1737653	0	0	0	0	0	523738	0.0137451	2.96238e-06	-0.96125	0.167724	0.15873	18	20
neun	ENSG00000233797	UFL1-AS1	chr6:97046410:AC:A		0	0	0	0	0	524692	0.0137451	2.96238e-06	-0.96125	0.167724	0.15873	18	20
neun	ENSG00000233797	UFL1-AS1	chr6:97046818:C:T	rs1766516	0	0	0	0	0	525100	0.0137451	2.96238e-06	-0.96125	0.167724	0.15873	18	20
neun	ENSG00000233797	UFL1-AS1	chr6:97047082:C:T	rs1737654	0	0	0	0	0	525364	0.0137451	2.96238e-06	-0.96125	0.167724	0.15873	18	20
neun	ENSG00000233797	UFL1-AS1	chr6:97047396:A:G	rs1766518	0	0	0	0	0	525678	0.0137451	2.96238e-06	-0.96125	0.167724	0.15873	18	20
neun	ENSG00000233797	UFL1-AS1	chr6:97047581:T:C	rs1766519	0	0	0	0	0	525863	0.0137451	2.96238e-06	-0.96125	0.167724	0.15873	18	20
neun	ENSG00000233797	UFL1-AS1	chr6:97047660:T:C	rs1766520	0	0	0	0	0	525942	0.0137451	2.96238e-06	-0.96125	0.167724	0.15873	18	20
neun	ENSG00000233797	UFL1-AS1	chr6:97049286:A:G	rs1766532	0	0	0	0	0	527568	0.0137451	2.96238e-06	-0.96125	0.167724	0.15873	18	20
neun	ENSG00000233797	UFL1-AS1	chr6:97050625:A:G	rs4839708	0	0	0	0	0	528907	0.0137451	2.96238e-06	-0.96125	0.167724	0.15873	18	20
neun	ENSG00000233797	UFL1-AS1	chr6:97042611:CACCT:C		0	0	0	0	0	520893	0.016452	3.74296e-06	-0.993471	0.175898	0.166667	19	21
neun	ENSG00000233797	UFL1-AS1	chr6:97050540:A:G	rs4839896	0	0	0	0	0	528822	0.016452	3.74296e-06	-0.993471	0.175898	0.166667	19	21
neun	ENSG00000233797	UFL1-AS1	chr6:97051907:G:A	rs1737656	0	0	0	0	0	530189	0.016452	3.74296e-06	-0.993471	0.175898	0.166667	19	21
neun	ENSG00000233797	UFL1-AS1	chr6:97052207:T:A	rs1615683	0	0	0	0	0	530489	0.016452	3.74296e-06	-0.993471	0.175898	0.166667	19	21
neun	ENSG00000233797	UFL1-AS1	chr6:97053700:G:A	rs1766468	0	0	0	0	0	531982	0.016452	3.74296e-06	-0.993471	0.175898	0.166667	19	21
neun	ENSG00000233797	UFL1-AS1	chr6:97054030:T:C	rs1737658	0	0	0	0	0	532312	0.016452	3.74296e-06	-0.993471	0.175898	0.166667	19	21
neun	ENSG00000233797	UFL1-AS1	chr6:97056194:T:C		0	0	0	0	0	534476	0.016452	3.74296e-06	-0.993471	0.175898	0.166667	19	21
neun	ENSG00000233797	UFL1-AS1	chr6:97057494:A:G		0	0	0	0	0	535776	0.0181	4.20771e-06	-0.939765	0.167624	0.150794	17	19
neun	ENSG00000233797	UFL1-AS1	chr6:97060236:G:A	rs1206117	0	0	0	0	0	538518	0.023589	5.94263e-06	-0.963693	0.175732	0.15873	18	20
neun	ENSG00000233797	UFL1-AS1	chr6:97061585:C:G	rs926553	0	0	0	0	0	539867	0.023589	5.94263e-06	-0.963693	0.175732	0.15873	18	20
neun	ENSG00000233797	UFL1-AS1	chr6:97030897:G:C	rs1210649	0	0	0	0	0	509179	0.0268712	7.00508e-06	-0.889524	0.163951	0.166667	19	21
neun	ENSG00000233797	UFL1-AS1	chr6:97031616:T:A	rs1206106	0	0	0	0	0	509898	0.0268712	7.00508e-06	-0.889524	0.163951	0.166667	19	21
neun	ENSG00000233797	UFL1-AS1	chr6:97037404:TA:T		0	0	0	0	0	515686	0.0268712	7.00508e-06	-0.889524	0.163951	0.166667	19	21
neun	ENSG00000233797	UFL1-AS1	chr6:97019715:G:C	rs9481200	0	0	0	0	0	497997	0.0297206	7.91705e-06	-0.923765	0.171634	0.174603	20	22
neun	ENSG00000233797	UFL1-AS1	chr6:97035212:C:G	rs1631105	0	0	0	0	0	513494	0.0297206	7.91705e-06	-0.923765	0.171634	0.174603	20	22
neun	ENSG00000233797	UFL1-AS1	chr6:97035414:A:C	rs1766456	0	0	0	0	0	513696	0.0297206	7.91705e-06	-0.923765	0.171634	0.174603	20	22
neun	ENSG00000233930	KRTAP5-AS1	chr11:1601538:CA:C		0	0	0	0	0	30184	0.0243619	6.20803e-06	-0.787908	0.144084	0.555556	45	56
neun	ENSG00000233930	KRTAP5-AS1	chr11:1586240:A:C	rs7116333	0	0	0	0	0	14886	0.0278039	7.29582e-06	-0.790396	0.146068	0.571429	44	54
neun	ENSG00000233930	KRTAP5-AS1	chr11:1586999:A:C	rs11034930	0	0	0	0	0	15645	0.0278039	7.29582e-06	-0.790396	0.146068	0.571429	44	54
neun	ENSG00000233930	KRTAP5-AS1	chr11:1588523:G:A	rs11034977	0	0	0	0	0	17169	0.0278039	7.29582e-06	-0.790396	0.146068	0.571429	44	54
neun	ENSG00000233930	KRTAP5-AS1	chr11:1588826:A:G	rs11034984	0	0	0	0	0	17472	0.0278039	7.29582e-06	-0.790396	0.146068	0.571429	44	54
neun	ENSG00000233930	KRTAP5-AS1	chr11:1590781:G:A	rs7116204	0	0	0	0	0	19427	0.0278039	7.29582e-06	-0.790396	0.146068	0.571429	44	54
neun	ENSG00000233930	KRTAP5-AS1	chr11:1592353:A:G	rs36101881	0	0	0	0	0	20999	0.0278039	7.29582e-06	-0.790396	0.146068	0.571429	44	54
neun	ENSG00000233930	KRTAP5-AS1	chr11:1592802:C:G	rs61869703	0	0	0	0	0	21448	0.0278039	7.29582e-06	-0.790396	0.146068	0.571429	44	54
neun	ENSG00000233930	KRTAP5-AS1	chr11:1598677:G:A	rs1809668	0	0	0	0	0	27323	0.0284331	7.49068e-06	-0.798067	0.147741	0.563492	45	55
neun	ENSG00000233930	KRTAP5-AS1	chr11:1602746:T:C	rs11035766	0	0	0	0	0	31392	0.0309016	8.38793e-06	-0.775489	0.144634	0.579365	43	53
neun	ENSG00000233930	KRTAP5-AS1	chr11:1603459:G:A	rs7481815	0	0	0	0	0	32105	0.0309016	8.38793e-06	-0.775489	0.144634	0.579365	43	53
neun	ENSG00000233930	KRTAP5-AS1	chr11:1603731:T:C	rs56814154	0	0	0	0	0	32377	0.0309016	8.38793e-06	-0.775489	0.144634	0.579365	43	53
neun	ENSG00000233930	KRTAP5-AS1	chr11:1607284:A:G	rs1989591	0	0	0	0	0	35930	0.0309016	8.38793e-06	-0.775489	0.144634	0.579365	43	53
neun	ENSG00000233930	KRTAP5-AS1	chr11:1607735:G:A	rs57186801	0	0	0	0	0	36381	0.0309016	8.38793e-06	-0.775489	0.144634	0.579365	43	53
neun	ENSG00000233930	KRTAP5-AS1	chr11:1609599:C:G	rs2130414	0	0	0	0	0	38245	0.0309016	8.38793e-06	-0.775489	0.144634	0.579365	43	53
neun	ENSG00000233930	KRTAP5-AS1	chr11:1610082:C:T	rs7103788	0	0	0	0	0	38728	0.0309016	8.38793e-06	-0.775489	0.144634	0.579365	43	53
neun	ENSG00000233930	KRTAP5-AS1	chr11:1610950:G:T	rs7947734	0	0	0	0	0	39596	0.0309016	8.38793e-06	-0.775489	0.144634	0.579365	43	53
neun	ENSG00000233930	KRTAP5-AS1	chr11:1561410:C:T	rs2008493	0	0	0	0	0	-9944	0.0328155	9.02814e-06	-0.814541	0.15266	0.563492	45	55
neun	ENSG00000233930	KRTAP5-AS1	chr11:1561764:G:A	rs7942190	0	0	0	0	0	-9590	0.0328155	9.02814e-06	-0.814541	0.15266	0.563492	45	55
neun	ENSG00000233930	KRTAP5-AS1	chr11:1562310:A:T	rs7934037	0	0	0	0	0	-9044	0.0328155	9.02814e-06	-0.814541	0.15266	0.563492	45	55
neun	ENSG00000233930	KRTAP5-AS1	chr11:1562684:T:C		0	0	0	0	0	-8670	0.0328155	9.02814e-06	-0.814541	0.15266	0.563492	45	55
neun	ENSG00000233930	KRTAP5-AS1	chr11:1563067:C:T	rs7929444	0	0	0	0	0	-8287	0.0328155	9.02814e-06	-0.814541	0.15266	0.563492	45	55
neun	ENSG00000233930	KRTAP5-AS1	chr11:1563495:A:G	rs7938276	0	0	0	0	0	-7859	0.0328155	9.02814e-06	-0.814541	0.15266	0.563492	45	55
neun	ENSG00000233930	KRTAP5-AS1	chr11:1564047:C:T	rs3740620	0	0	0	0	0	-7307	0.0328155	9.02814e-06	-0.814541	0.15266	0.563492	45	55
neun	ENSG00000233930	KRTAP5-AS1	chr11:1565093:G:A	rs57293835	0	0	0	0	0	-6261	0.0328155	9.02814e-06	-0.814541	0.15266	0.563492	45	55
neun	ENSG00000233930	KRTAP5-AS1	chr11:1565248:C:T	rs2279479	0	0	0	0	0	-6106	0.0328155	9.02814e-06	-0.814541	0.15266	0.563492	45	55
neun	ENSG00000233930	KRTAP5-AS1	chr11:1565289:C:G	rs2279478	0	0	0	0	0	-6065	0.0328155	9.02814e-06	-0.814541	0.15266	0.563492	45	55
neun	ENSG00000233930	KRTAP5-AS1	chr11:1566740:C:A	rs57252524	0	0	0	0	0	-4614	0.0328155	9.02814e-06	-0.814541	0.15266	0.563492	45	55
neun	ENSG00000233930	KRTAP5-AS1	chr11:1566880:C:T	rs6421044	0	0	0	0	0	-4474	0.0328155	9.02814e-06	-0.814541	0.15266	0.563492	45	55
neun	ENSG00000233930	KRTAP5-AS1	chr11:1567532:G:A	rs11033798	0	0	0	0	0	-3822	0.0328155	9.02814e-06	-0.814541	0.15266	0.563492	45	55
neun	ENSG00000233930	KRTAP5-AS1	chr11:1567621:C:T	rs11033802	0	0	0	0	0	-3733	0.0328155	9.02814e-06	-0.814541	0.15266	0.563492	45	55
neun	ENSG00000233930	KRTAP5-AS1	chr11:1567641:G:A	rs11033805	0	0	0	0	0	-3713	0.0328155	9.02814e-06	-0.814541	0.15266	0.563492	45	55
neun	ENSG00000233930	KRTAP5-AS1	chr11:1567751:C:T	rs7927941	0	0	0	0	0	-3603	0.0328155	9.02814e-06	-0.814541	0.15266	0.563492	45	55
neun	ENSG00000233930	KRTAP5-AS1	chr11:1568759:G:A	rs12295766	0	0	0	0	0	-2595	0.0328155	9.02814e-06	-0.814541	0.15266	0.563492	45	55
neun	ENSG00000233930	KRTAP5-AS1	chr11:1570635:C:CT		0	0	0	0	0	-719	0.0328155	9.02814e-06	-0.814541	0.15266	0.563492	45	55
neun	ENSG00000233930	KRTAP5-AS1	chr11:1571338:C:A	rs11823341	0	0	0	0	0	-16	0.0328155	9.02814e-06	-0.814541	0.15266	0.563492	45	55
neun	ENSG00000233930	KRTAP5-AS1	chr11:1572645:C:G		0	0	0	0	0	1291	0.0328155	9.02814e-06	-0.814541	0.15266	0.563492	45	55
neun	ENSG00000233930	KRTAP5-AS1	chr11:1577178:G:A	rs28759035	0	0	0	0	0	5824	0.0328155	9.02814e-06	-0.814541	0.15266	0.563492	45	55
neun	ENSG00000233930	KRTAP5-AS1	chr11:1578242:G:T	rs61869698	0	0	0	0	0	6888	0.0328155	9.02814e-06	-0.814541	0.15266	0.563492	45	55
neun	ENSG00000233930	KRTAP5-AS1	chr11:1578440:G:A	rs7117296	0	0	0	0	0	7086	0.0328155	9.02814e-06	-0.814541	0.15266	0.563492	45	55
neun	ENSG00000233930	KRTAP5-AS1	chr11:1578637:A:G	rs7105132	0	0	0	0	0	7283	0.0328155	9.02814e-06	-0.814541	0.15266	0.563492	45	55
neun	ENSG00000233930	KRTAP5-AS1	chr11:1579343:C:T		0	0	0	0	0	7989	0.0328155	9.02814e-06	-0.814541	0.15266	0.563492	45	55
neun	ENSG00000233930	KRTAP5-AS1	chr11:1579955:A:G	rs10836926	0	0	0	0	0	8601	0.0328155	9.02814e-06	-0.814541	0.15266	0.563492	45	55
neun	ENSG00000233930	KRTAP5-AS1	chr11:1580540:A:G	rs12577046	0	0	0	0	0	9186	0.0328155	9.02814e-06	-0.814541	0.15266	0.563492	45	55
neun	ENSG00000233930	KRTAP5-AS1	chr11:1545912:G:C	rs61869670	0	0	0	0	0	-25442	0.0355869	1.00688e-05	-0.843584	0.159256	0.531746	45	59
neun	ENSG00000233930	KRTAP5-AS1	chr11:1546863:G:A	rs11821432	0	0	0	0	0	-24491	0.0438546	1.32215e-05	-0.800374	0.153901	0.571429	44	54
neun	ENSG00000233930	KRTAP5-AS1	chr11:1546962:C:A	rs11603111	0	0	0	0	0	-24392	0.0438546	1.32215e-05	-0.800374	0.153901	0.571429	44	54
neun	ENSG00000233930	KRTAP5-AS1	chr11:1554775:T:C	rs59483236	0	0	0	0	0	-16579	0.0438546	1.32215e-05	-0.800374	0.153901	0.571429	44	54
neun	ENSG00000233930	KRTAP5-AS1	chr11:1554849:C:T	rs1982827	0	0	0	0	0	-16505	0.0438546	1.32215e-05	-0.800374	0.153901	0.571429	44	54
neun	ENSG00000233930	KRTAP5-AS1	chr11:1554907:C:T	rs11604635	0	0	0	0	0	-16447	0.0438546	1.32215e-05	-0.800374	0.153901	0.571429	44	54
neun	ENSG00000233930	KRTAP5-AS1	chr11:1555053:G:A	rs11603496	0	0	0	0	0	-16301	0.0438546	1.32215e-05	-0.800374	0.153901	0.571429	44	54
neun	ENSG00000233930	KRTAP5-AS1	chr11:1558686:C:T	rs11033310	0	0	0	0	0	-12668	0.0438546	1.32215e-05	-0.800374	0.153901	0.571429	44	54
neun	ENSG00000233930	KRTAP5-AS1	chr11:1559798:C:T	rs10836478	0	0	0	0	0	-11556	0.0438546	1.32215e-05	-0.800374	0.153901	0.571429	44	54
neun	ENSG00000233930	KRTAP5-AS1	chr11:1586867:C:T	rs11034922	0	0	0	0	0	15513	0.0466826	1.43218e-05	-0.754577	0.145889	0.666667	35	42
neun	ENSG00000233930	KRTAP5-AS1	chr11:1588586:T:C	rs10768430	0	0	0	0	0	17232	0.0466826	1.43218e-05	-0.754577	0.145889	0.666667	35	42
neun	ENSG00000234171	RNASEH1-AS1	chr2:3571878:G:A	rs35920471	0	0	0	0	0	13403	0.0408657	1.2083e-05	-1.02987	0.196824	0.230159	28	29
neun	ENSG00000234719	NPIPB2	chr16:11977484:T:C	rs2869492	0	0	0	0	0	840	0.00136691	1.80436e-07	1.11799	0.165898	0.404762	41	51
neun	ENSG00000234719	NPIPB2	chr16:11976565:T:C	rs393329	0	0	0	0	0	-79	0.00164169	2.33469e-07	-1.10261	0.165933	0.603175	40	50
neun	ENSG00000234719	NPIPB2	chr16:11976629:T:G	rs446289	0	0	0	0	0	-15	0.00449288	7.55263e-07	-1.03013	0.165618	0.507936	47	62
neun	ENSG00000234719	NPIPB2	chr16:11978304:G:A	rs442234	0	0	0	0	0	1660	0.00449288	7.55263e-07	-1.03013	0.165618	0.507936	47	62
neun	ENSG00000234719	NPIPB2	chr16:11983182:T:C	rs393276	0	0	0	0	0	6538	0.00449288	7.55263e-07	-1.03013	0.165618	0.507936	47	62
neun	ENSG00000234719	NPIPB2	chr16:11985945:G:A	rs378372	0	0	0	0	0	9301	0.00449288	7.55263e-07	-1.03013	0.165618	0.507936	47	62
neun	ENSG00000234719	NPIPB2	chr16:11986538:T:C	rs86428	0	0	0	0	0	9894	0.00449288	7.55263e-07	-1.03013	0.165618	0.507936	47	62
neun	ENSG00000234719	NPIPB2	chr16:11988376:G:A	rs417938	0	0	0	0	0	11732	0.00449288	7.55263e-07	-1.03013	0.165618	0.507936	47	62
neun	ENSG00000234719	NPIPB2	chr16:11979497:G:A	rs436838	0	0	0	0	0	2853	0.0102632	2.01278e-06	-0.982382	0.167389	0.428571	42	54
neun	ENSG00000235109	ZSCAN31	chr6:28226008:T:G	rs1150705	1	0	0	0	0	-130264	5.7586e-05	3.38351e-09	1.19228	0.144706	0.373016	37	47
neun	ENSG00000235109	ZSCAN31	chr6:28229974:G:C	rs34024998	1	0	0	0	0	-126298	5.7586e-05	3.38351e-09	1.19228	0.144706	0.373016	37	47
neun	ENSG00000235109	ZSCAN31	chr6:28236780:A:AG		0	0	0	0	0	-119492	5.7586e-05	3.38351e-09	1.19228	0.144706	0.373016	37	47
neun	ENSG00000235109	ZSCAN31	chr6:28212954:G:GA		0	0	0	0	0	-143318	0.000137499	8.84401e-09	1.15636	0.146983	0.380952	37	48
neun	ENSG00000235109	ZSCAN31	chr6:28219323:C:A	rs1736891	1	0	0	0	0	-136949	0.000137499	8.84401e-09	1.15636	0.146983	0.380952	37	48
neun	ENSG00000235109	ZSCAN31	chr6:28229827:C:T	rs1150707	1	0	0	0	0	-126445	0.000137499	8.84401e-09	1.15636	0.146983	0.380952	37	48
neun	ENSG00000235109	ZSCAN31	chr6:28230503:A:G	rs1233713	1	0	0	0	0	-125769	0.000137499	8.84401e-09	1.15636	0.146983	0.380952	37	48
neun	ENSG00000235109	ZSCAN31	chr6:28233360:A:G	rs7206	1	0	0	0	0	-122912	0.000137499	8.84401e-09	1.15636	0.146983	0.380952	37	48
neun	ENSG00000235109	ZSCAN31	chr6:28239585:T:C	rs1150709	1	0	0	0	0	-116687	0.000137499	8.84401e-09	1.15636	0.146983	0.380952	37	48
neun	ENSG00000235109	ZSCAN31	chr6:28294921:T:G	rs1150716	1	0	0	0	0	-61351	0.000137499	8.84401e-09	1.15636	0.146983	0.380952	37	48
neun	ENSG00000235109	ZSCAN31	chr6:28298372:T:C	rs2142730	1	0	0	0	0	-57900	0.000137499	8.84401e-09	1.15636	0.146983	0.380952	37	48
neun	ENSG00000235109	ZSCAN31	chr6:28324929:T:C	rs9301	1	0	0	0	0	-31343	0.000137499	8.84401e-09	1.15636	0.146983	0.380952	37	48
neun	ENSG00000235109	ZSCAN31	chr6:28326773:T:C	rs853684	1	0	0	0	0	-29499	0.000137499	8.84401e-09	1.15636	0.146983	0.380952	37	48
neun	ENSG00000235109	ZSCAN31	chr6:28372752:G:A	rs4455662	1	0	0	0	0	16480	0.000172078	1.12946e-08	-1.17062	0.150587	0.634921	37	46
neun	ENSG00000235109	ZSCAN31	chr6:28372848:C:T	rs10946954	1	0	0	0	0	16576	0.000172078	1.12946e-08	-1.17062	0.150587	0.634921	37	46
neun	ENSG00000235109	ZSCAN31	chr6:28377433:C:T	rs9368565	1	0	0	0	0	21161	0.000172078	1.12946e-08	-1.17062	0.150587	0.634921	37	46
neun	ENSG00000235109	ZSCAN31	chr6:28380381:T:G	rs1052215	1	0	0	0	0	24109	0.000172078	1.12946e-08	-1.17062	0.150587	0.634921	37	46
neun	ENSG00000235109	ZSCAN31	chr6:28381487:C:T	rs2531825	1	0	0	0	0	25215	0.000172078	1.12946e-08	1.17062	0.150587	0.365079	37	46
neun	ENSG00000235109	ZSCAN31	chr6:28390146:CTGT:C		0	0	0	0	0	33874	0.000172078	1.12946e-08	1.17062	0.150587	0.365079	37	46
neun	ENSG00000235109	ZSCAN31	chr6:28399578:G:A	rs1005125	1	0	0	0	0	43306	0.000172078	1.12946e-08	1.17062	0.150587	0.365079	37	46
neun	ENSG00000235109	ZSCAN31	chr6:28405377:T:C	rs2531827	1	0	0	0	0	49105	0.000172078	1.12946e-08	1.17062	0.150587	0.365079	37	46
neun	ENSG00000235109	ZSCAN31	chr6:28411583:A:G	rs9468371	1	0	0	0	0	55311	0.000172078	1.12946e-08	1.17062	0.150587	0.365079	37	46
neun	ENSG00000235109	ZSCAN31	chr6:28411584:T:A	rs9468372	1	0	0	0	0	55312	0.000172078	1.12946e-08	1.17062	0.150587	0.365079	37	46
neun	ENSG00000235109	ZSCAN31	chr6:28412544:T:G	rs1124132	1	0	0	0	0	56272	0.000172078	1.12946e-08	1.17062	0.150587	0.365079	37	46
neun	ENSG00000235109	ZSCAN31	chr6:28414749:A:G	rs2108927	1	0	0	0	0	58477	0.000172078	1.12946e-08	1.17062	0.150587	0.365079	37	46
neun	ENSG00000235109	ZSCAN31	chr6:28420988:G:C	rs2531831	1	0	0	0	0	64716	0.000172078	1.12946e-08	1.17062	0.150587	0.365079	37	46
neun	ENSG00000235109	ZSCAN31	chr6:28421445:G:A	rs2531832	1	0	0	0	0	65173	0.000172078	1.12946e-08	1.17062	0.150587	0.365079	37	46
neun	ENSG00000235109	ZSCAN31	chr6:28423688:A:G	rs2859365	1	0	0	0	0	67416	0.000172078	1.12946e-08	1.17062	0.150587	0.365079	37	46
neun	ENSG00000235109	ZSCAN31	chr6:28430174:G:C	rs2247002	1	0	0	0	0	73902	0.000172078	1.12946e-08	1.17062	0.150587	0.365079	37	46
neun	ENSG00000235109	ZSCAN31	chr6:28431347:G:A	rs728122	1	0	0	0	0	75075	0.000172078	1.12946e-08	1.17062	0.150587	0.365079	37	46
neun	ENSG00000235109	ZSCAN31	chr6:28432385:T:C	rs2023493	1	0	0	0	0	76113	0.000172078	1.12946e-08	1.17062	0.150587	0.365079	37	46
neun	ENSG00000235109	ZSCAN31	chr6:28244970:G:A	rs13408	1	0	0	0	0	-111302	0.000172571	1.13406e-08	1.07185	0.137909	0.412698	39	52
neun	ENSG00000235109	ZSCAN31	chr6:28252048:G:A	rs1736895	1	0	0	0	0	-104224	0.000172571	1.13406e-08	1.07185	0.137909	0.412698	39	52
neun	ENSG00000235109	ZSCAN31	chr6:28255953:T:C	rs12214383	1	0	0	0	0	-100319	0.000172571	1.13406e-08	-1.07185	0.137909	0.587302	39	52
neun	ENSG00000235109	ZSCAN31	chr6:28259100:G:A	rs1531681	1	0	0	0	0	-97172	0.000172571	1.13406e-08	-1.07185	0.137909	0.587302	39	52
neun	ENSG00000235109	ZSCAN31	chr6:28271903:A:G	rs2394049	1	0	0	0	0	-84369	0.000172571	1.13406e-08	1.07185	0.137909	0.412698	39	52
neun	ENSG00000235109	ZSCAN31	chr6:28128502:A:G	rs1654774	1	0	0	0	0	-227770	0.000284498	2.00447e-08	1.14482	0.151517	0.396825	39	50
neun	ENSG00000235109	ZSCAN31	chr6:28162011:T:G	rs1150668	1	0	0	0	0	-194261	0.000284498	2.00447e-08	1.14482	0.151517	0.396825	39	50
neun	ENSG00000235109	ZSCAN31	chr6:28197520:C:T	rs1150690	1	0	0	0	0	-158752	0.000284498	2.00447e-08	1.14482	0.151517	0.396825	39	50
neun	ENSG00000235109	ZSCAN31	chr6:28354216:T:C	rs213238	1	0	0	0	0	-2056	0.000440611	4.11953e-08	1.09599	0.150446	0.349206	35	44
neun	ENSG00000235109	ZSCAN31	chr6:28194691:T:C	rs1150687	1	0	0	0	0	-161581	0.000440611	4.48027e-08	1.06409	0.146699	0.365079	35	46
neun	ENSG00000235109	ZSCAN31	chr6:28014374:G:A	rs149971	1	0	0	0	0	-341898	0.000444504	4.95826e-08	1.14471	0.15864	0.357143	36	45
neun	ENSG00000235109	ZSCAN31	chr6:28015835:G:T	rs149973	1	0	0	0	0	-340437	0.000444504	4.95826e-08	1.14471	0.15864	0.357143	36	45
neun	ENSG00000235109	ZSCAN31	chr6:28017318:T:C	rs149974	1	0	0	0	0	-338954	0.000444504	4.95826e-08	1.14471	0.15864	0.357143	36	45
neun	ENSG00000235109	ZSCAN31	chr6:28019998:A:G	rs149976	1	0	0	0	0	-336274	0.000444504	4.95826e-08	1.14471	0.15864	0.357143	36	45
neun	ENSG00000235109	ZSCAN31	chr6:28036300:A:G		0	0	0	0	0	-319972	0.000444504	4.95826e-08	1.14471	0.15864	0.357143	36	45
neun	ENSG00000235109	ZSCAN31	chr6:28049354:G:A	rs149963	1	0	0	0	0	-306918	0.000444504	4.95826e-08	1.14471	0.15864	0.357143	36	45
neun	ENSG00000235109	ZSCAN31	chr6:28068473:G:A	rs149956	1	0	0	0	0	-287799	0.000444504	4.95826e-08	1.14471	0.15864	0.357143	36	45
neun	ENSG00000235109	ZSCAN31	chr6:28073041:T:A	rs203869	1	0	0	0	0	-283231	0.000552462	6.43863e-08	1.07878	0.151544	0.365079	36	46
neun	ENSG00000235109	ZSCAN31	chr6:28081218:T:G	rs203878	1	0	0	0	0	-275054	0.000552462	6.43863e-08	1.07878	0.151544	0.365079	36	46
neun	ENSG00000235109	ZSCAN31	chr6:28132862:T:C	rs1225710	1	0	0	0	0	-223410	0.000552462	6.43863e-08	1.07878	0.151544	0.365079	36	46
neun	ENSG00000235109	ZSCAN31	chr6:28143336:A:G	rs2791333	1	0	0	0	0	-212936	0.000552462	6.43863e-08	1.07878	0.151544	0.365079	36	46
neun	ENSG00000235109	ZSCAN31	chr6:28145595:A:G	rs1225715	1	0	0	0	0	-210677	0.000552462	6.43863e-08	1.07878	0.151544	0.365079	36	46
neun	ENSG00000235109	ZSCAN31	chr6:28147558:T:A	rs2622320	1	0	0	0	0	-208714	0.000552462	6.43863e-08	1.07878	0.151544	0.365079	36	46
neun	ENSG00000235109	ZSCAN31	chr6:28149665:C:G	rs2622322	1	0	0	0	0	-206607	0.000552462	6.43863e-08	1.07878	0.151544	0.365079	36	46
neun	ENSG00000235109	ZSCAN31	chr6:28161935:A:C	rs1225618	1	0	0	0	0	-194337	0.000552462	6.43863e-08	1.07878	0.151544	0.365079	36	46
neun	ENSG00000235109	ZSCAN31	chr6:28162781:A:G	rs1150670	1	0	0	0	0	-193491	0.000552462	6.43863e-08	1.07878	0.151544	0.365079	36	46
neun	ENSG00000235109	ZSCAN31	chr6:28164978:G:A	rs2021826	1	0	0	0	0	-191294	0.000552462	6.43863e-08	1.07878	0.151544	0.365079	36	46
neun	ENSG00000235109	ZSCAN31	chr6:28175232:T:C	rs1233696	1	0	0	0	0	-181040	0.000552462	6.43863e-08	1.07878	0.151544	0.365079	36	46
neun	ENSG00000235109	ZSCAN31	chr6:28193493:T:G	rs1150686	1	0	0	0	0	-162779	0.000552462	6.43863e-08	1.07878	0.151544	0.365079	36	46
neun	ENSG00000235109	ZSCAN31	chr6:28195002:T:C	rs1150688	1	0	0	0	0	-161270	0.000552462	6.43863e-08	1.07878	0.151544	0.365079	36	46
neun	ENSG00000235109	ZSCAN31	chr6:28356161:T:C	rs213237	1	0	0	0	0	-111	0.000560971	6.54136e-08	1.09252	0.1536	0.373016	37	47
neun	ENSG00000235109	ZSCAN31	chr6:28356620:T:C	rs213236	1	0	0	0	0	348	0.000560971	6.54136e-08	1.09252	0.1536	0.373016	37	47
neun	ENSG00000235109	ZSCAN31	chr6:28358713:A:G	rs213232	1	0	0	0	0	2441	0.000560971	6.54136e-08	1.09252	0.1536	0.373016	37	47
neun	ENSG00000235109	ZSCAN31	chr6:28348098:T:C	rs213240	1	0	0	0	0	-8174	0.000851718	1.0619e-07	1.07381	0.15487	0.365079	36	46
neun	ENSG00000235109	ZSCAN31	chr6:27891059:T:C	rs200972	1	0	0	0	0	-465213	0.00141213	1.96971e-07	1.30475	0.194536	0.309524	34	39
neun	ENSG00000235109	ZSCAN31	chr6:27927435:A:G	rs156737	1	0	0	0	0	-428837	0.00252022	3.89732e-07	1.08324	0.167717	0.349206	36	44
neun	ENSG00000235109	ZSCAN31	chr6:27942930:A:T	rs276371	1	0	0	0	0	-413342	0.00252022	3.89732e-07	1.08324	0.167717	0.349206	36	44
neun	ENSG00000235109	ZSCAN31	chr6:27951465:A:T	rs276369	1	0	0	0	0	-404807	0.00252022	3.89732e-07	1.08324	0.167717	0.349206	36	44
neun	ENSG00000235109	ZSCAN31	chr6:27992657:G:A	rs156740	1	0	0	0	0	-363615	0.00252022	3.89732e-07	1.08324	0.167717	0.349206	36	44
neun	ENSG00000235109	ZSCAN31	chr6:28207375:G:T	rs1150694	1	0	0	0	0	-148897	0.00257441	3.99051e-07	0.992328	0.153845	0.349206	34	44
neun	ENSG00000235109	ZSCAN31	chr6:28182464:G:A	rs1225592	1	0	0	0	0	-173808	0.00602376	1.05845e-06	1.3823	0.226656	0.269841	31	34
neun	ENSG00000235109	ZSCAN31	chr6:28183562:A:T	rs1225595	1	0	0	0	0	-172710	0.00602376	1.05845e-06	1.3823	0.226656	0.269841	31	34
neun	ENSG00000235109	ZSCAN31	chr6:28186119:T:G	rs1233691	1	0	0	0	0	-170153	0.00602376	1.05845e-06	1.3823	0.226656	0.269841	31	34
neun	ENSG00000235109	ZSCAN31	chr6:28194309:C:T	rs1225597	1	0	0	0	0	-161963	0.00602376	1.05845e-06	1.3823	0.226656	0.269841	31	34
neun	ENSG00000235109	ZSCAN31	chr6:28199857:G:C	rs1071893	1	0	0	0	0	-156415	0.00602376	1.05845e-06	1.3823	0.226656	0.269841	31	34
neun	ENSG00000235109	ZSCAN31	chr6:28205441:G:A	rs1233708	1	0	0	0	0	-150831	0.00602376	1.05845e-06	1.3823	0.226656	0.269841	31	34
neun	ENSG00000235109	ZSCAN31	chr6:28174498:C:T	rs1150678	1	0	0	0	0	-181774	0.00687452	1.23146e-06	1.27567	0.211048	0.261905	30	33
neun	ENSG00000235109	ZSCAN31	chr6:28391393:A:G	rs2859348	1	0	0	0	0	35121	0.00853341	1.62155e-06	1.0587	0.178053	0.404762	40	51
neun	ENSG00000235109	ZSCAN31	chr6:28015449:C:T	rs149972	1	0	0	0	0	-340823	0.00896666	1.72965e-06	1.35878	0.22941	0.261905	30	33
neun	ENSG00000235109	ZSCAN31	chr6:28018562:G:A	rs149975	1	0	0	0	0	-337710	0.00896666	1.72965e-06	1.35878	0.22941	0.261905	30	33
neun	ENSG00000235109	ZSCAN31	chr6:28021396:A:G		0	0	0	0	0	-334876	0.00896666	1.72965e-06	1.35878	0.22941	0.261905	30	33
neun	ENSG00000235109	ZSCAN31	chr6:28021592:T:C		0	0	0	0	0	-334680	0.00896666	1.72965e-06	1.35878	0.22941	0.261905	30	33
neun	ENSG00000235109	ZSCAN31	chr6:28025105:C:T		0	0	0	0	0	-331167	0.00896666	1.72965e-06	1.35878	0.22941	0.261905	30	33
neun	ENSG00000235109	ZSCAN31	chr6:28027840:G:GAT		0	0	0	0	0	-328432	0.00896666	1.72965e-06	1.35878	0.22941	0.261905	30	33
neun	ENSG00000235109	ZSCAN31	chr6:28030406:T:A	rs149989	1	0	0	0	0	-325866	0.00896666	1.72965e-06	1.35878	0.22941	0.261905	30	33
neun	ENSG00000235109	ZSCAN31	chr6:28033255:T:C	rs149941	1	0	0	0	0	-323017	0.00896666	1.72965e-06	1.35878	0.22941	0.261905	30	33
neun	ENSG00000235109	ZSCAN31	chr6:28033832:T:C	rs149942	1	0	0	0	0	-322440	0.00896666	1.72965e-06	1.35878	0.22941	0.261905	30	33
neun	ENSG00000235109	ZSCAN31	chr6:28035040:C:T	rs149944	1	0	0	0	0	-321232	0.00896666	1.72965e-06	1.35878	0.22941	0.261905	30	33
neun	ENSG00000235109	ZSCAN31	chr6:28035075:T:C	rs149945	1	0	0	0	0	-321197	0.00896666	1.72965e-06	1.35878	0.22941	0.261905	30	33
neun	ENSG00000235109	ZSCAN31	chr6:28038872:A:G	rs149897	1	0	0	0	0	-317400	0.00896666	1.72965e-06	1.35878	0.22941	0.261905	30	33
neun	ENSG00000235109	ZSCAN31	chr6:28039579:A:C	rs156734	1	0	0	0	0	-316693	0.00896666	1.72965e-06	1.35878	0.22941	0.261905	30	33
neun	ENSG00000235109	ZSCAN31	chr6:28042300:G:C	rs169431	1	0	0	0	0	-313972	0.00896666	1.72965e-06	1.35878	0.22941	0.261905	30	33
neun	ENSG00000235109	ZSCAN31	chr6:28043773:C:G	rs202908	1	0	0	0	0	-312499	0.00896666	1.72965e-06	1.35878	0.22941	0.261905	30	33
neun	ENSG00000235109	ZSCAN31	chr6:28045632:C:A	rs156739	1	0	0	0	0	-310640	0.00896666	1.72965e-06	1.35878	0.22941	0.261905	30	33
neun	ENSG00000235109	ZSCAN31	chr6:28045839:A:C	rs149958	1	0	0	0	0	-310433	0.00896666	1.72965e-06	1.35878	0.22941	0.261905	30	33
neun	ENSG00000235109	ZSCAN31	chr6:28046076:T:C	rs149959	1	0	0	0	0	-310196	0.00896666	1.72965e-06	1.35878	0.22941	0.261905	30	33
neun	ENSG00000235109	ZSCAN31	chr6:28046247:G:C	rs156738	1	0	0	0	0	-310025	0.00896666	1.72965e-06	1.35878	0.22941	0.261905	30	33
neun	ENSG00000235109	ZSCAN31	chr6:28048140:G:A	rs149962	1	0	0	0	0	-308132	0.00896666	1.72965e-06	1.35878	0.22941	0.261905	30	33
neun	ENSG00000235109	ZSCAN31	chr6:28060289:A:G	rs9368547	1	0	0	0	0	-295983	0.00896666	1.72965e-06	1.35878	0.22941	0.261905	30	33
neun	ENSG00000235109	ZSCAN31	chr6:28064060:C:A	rs183244	1	0	0	0	0	-292212	0.00896666	1.72965e-06	1.35878	0.22941	0.261905	30	33
neun	ENSG00000235109	ZSCAN31	chr6:28065261:T:G	rs149950	1	0	0	0	0	-291011	0.00896666	1.72965e-06	1.35878	0.22941	0.261905	30	33
neun	ENSG00000235109	ZSCAN31	chr6:28065309:T:C	rs149951	1	0	0	0	0	-290963	0.00896666	1.72965e-06	1.35878	0.22941	0.261905	30	33
neun	ENSG00000235109	ZSCAN31	chr6:28067468:G:A	rs149954	1	0	0	0	0	-288804	0.00896666	1.72965e-06	1.35878	0.22941	0.261905	30	33
neun	ENSG00000235109	ZSCAN31	chr6:28068447:G:C	rs149955	1	0	0	0	0	-287825	0.00896666	1.72965e-06	1.35878	0.22941	0.261905	30	33
neun	ENSG00000235109	ZSCAN31	chr6:28078895:T:C	rs203876	1	0	0	0	0	-277377	0.0103392	2.03293e-06	1.30312	0.222175	0.253968	29	32
neun	ENSG00000235109	ZSCAN31	chr6:28080846:T:C	rs203877	1	0	0	0	0	-275426	0.0103392	2.03293e-06	1.30312	0.222175	0.253968	29	32
neun	ENSG00000235109	ZSCAN31	chr6:28094288:C:A	rs203893	1	0	0	0	0	-261984	0.0103392	2.03293e-06	1.30312	0.222175	0.253968	29	32
neun	ENSG00000235109	ZSCAN31	chr6:28098110:T:C	rs476167	1	0	0	0	0	-258162	0.0103392	2.03293e-06	1.30312	0.222175	0.253968	29	32
neun	ENSG00000235109	ZSCAN31	chr6:28099418:T:C	rs203892	1	0	0	0	0	-256854	0.0103392	2.03293e-06	1.30312	0.222175	0.253968	29	32
neun	ENSG00000235109	ZSCAN31	chr6:28103615:C:T	rs188105	1	0	0	0	0	-252657	0.0103392	2.03293e-06	1.30312	0.222175	0.253968	29	32
neun	ENSG00000235109	ZSCAN31	chr6:28109596:C:A	rs203884	1	0	0	0	0	-246676	0.0103392	2.03293e-06	1.30312	0.222175	0.253968	29	32
neun	ENSG00000235109	ZSCAN31	chr6:28110578:A:G	rs203883	1	0	0	0	0	-245694	0.0103392	2.03293e-06	1.30312	0.222175	0.253968	29	32
neun	ENSG00000235109	ZSCAN31	chr6:28110724:G:A	rs203882	1	0	0	0	0	-245548	0.0103392	2.03293e-06	1.30312	0.222175	0.253968	29	32
neun	ENSG00000235109	ZSCAN31	chr6:28118635:C:T	rs1770131	1	0	0	0	0	-237637	0.0103392	2.03293e-06	1.30312	0.222175	0.253968	29	32
neun	ENSG00000235109	ZSCAN31	chr6:28121921:C:A	rs1631552	1	0	0	0	0	-234351	0.0103392	2.03293e-06	1.30312	0.222175	0.253968	29	32
neun	ENSG00000235109	ZSCAN31	chr6:28124825:T:G	rs536704	1	0	0	0	0	-231447	0.0103392	2.03293e-06	1.30312	0.222175	0.253968	29	32
neun	ENSG00000235109	ZSCAN31	chr6:28141010:C:T	rs2791332	1	0	0	0	0	-215262	0.0103392	2.03293e-06	1.30312	0.222175	0.253968	29	32
neun	ENSG00000235109	ZSCAN31	chr6:28145968:A:C	rs1225716	1	0	0	0	0	-210304	0.0103392	2.03293e-06	1.30312	0.222175	0.253968	29	32
neun	ENSG00000235109	ZSCAN31	chr6:28150026:C:CAA		0	0	0	0	0	-206246	0.0103392	2.03293e-06	1.30312	0.222175	0.253968	29	32
neun	ENSG00000235109	ZSCAN31	chr6:28156150:T:C	rs1150666	1	0	0	0	0	-200122	0.0103392	2.03293e-06	1.30312	0.222175	0.253968	29	32
neun	ENSG00000235109	ZSCAN31	chr6:28170191:T:TG		0	0	0	0	0	-186081	0.0103392	2.03293e-06	1.30312	0.222175	0.253968	29	32
neun	ENSG00000235109	ZSCAN31	chr6:28179607:G:A	rs9295760	1	0	0	0	0	-176665	0.0103392	2.03293e-06	1.30312	0.222175	0.253968	29	32
neun	ENSG00000235109	ZSCAN31	chr6:27910960:T:G	rs149878	1	0	0	0	0	-445312	0.0140911	3.04767e-06	1.36167	0.23801	0.261905	31	33
neun	ENSG00000235109	ZSCAN31	chr6:28047333:CA:C		0	0	0	0	0	-308939	0.0155854	3.51442e-06	1.29341	0.228099	0.246032	28	31
neun	ENSG00000235109	ZSCAN31	chr6:27805886:T:C	rs200480	1	0	0	0	0	-550386	0.0194373	4.55927e-06	1.18256	0.212007	0.325397	35	41
neun	ENSG00000235109	ZSCAN31	chr6:28180974:G:A	rs1225591	1	0	0	0	0	-175298	0.0213112	5.12486e-06	1.26064	0.227701	0.238095	28	30
neun	ENSG00000235109	ZSCAN31	chr6:27970457:A:C	rs276362	0	0	0	0	0	-385815	0.0258691	6.66182e-06	1.09824	0.201758	0.293651	31	37
neun	ENSG00000235109	ZSCAN31	chr6:28440481:A:G	rs916403	1	0	0	0	0	84209	0.0339256	9.51157e-06	1.01709	0.191284	0.428571	42	54
neun	ENSG00000235109	ZSCAN31	chr6:28443443:T:G	rs2531803	1	0	0	0	0	87171	0.0339256	9.51157e-06	1.01709	0.191284	0.428571	42	54
neun	ENSG00000235109	ZSCAN31	chr6:28445152:T:G	rs1361387	1	0	0	0	0	88880	0.0339256	9.51157e-06	1.01709	0.191284	0.428571	42	54
neun	ENSG00000235109	ZSCAN31	chr6:28449375:C:A	rs2531806	1	0	0	0	0	93103	0.0339256	9.51157e-06	1.01709	0.191284	0.428571	42	54
neun	ENSG00000235109	ZSCAN31	chr6:28450262:T:C	rs2859368	1	0	0	0	0	93990	0.0339256	9.51157e-06	1.01709	0.191284	0.428571	42	54
neun	ENSG00000235109	ZSCAN31	chr6:28605229:G:A	rs442439	1	0	0	0	0	248957	0.034477	9.70991e-06	0.927148	0.174608	0.285714	29	36
neun	ENSG00000235109	ZSCAN31	chr6:28240757:T:C	rs1150711	1	0	0	0	0	-115515	0.0419326	1.25143e-05	1.05434	0.201979	0.325397	34	41
neun	ENSG00000235109	ZSCAN31	chr6:28557488:A:G	rs9295772	1	0	0	0	0	201216	0.0479421	1.49117e-05	1.02949	0.199592	0.460317	43	58
neun	ENSG00000235109	ZSCAN31	chr6:28600751:A:G	rs418914	1	0	0	0	0	244479	0.0479644	1.49236e-05	0.875579	0.169762	0.277778	28	35
neun	ENSG00000235109	ZSCAN31	chr6:28604282:G:T	rs410106	1	0	0	0	0	248010	0.0479644	1.49236e-05	0.875579	0.169762	0.277778	28	35
neun	ENSG00000235194	PPP1R3E	chr14:23937097:C:T	rs12887581	0	0	0	0	0	634237	0.0187314	4.36816e-06	0.592699	0.10597	0.531746	43	59
neun	ENSG00000235194	PPP1R3E	chr14:23949092:C:T	rs8010706	0	0	0	0	0	646232	0.0187314	4.36816e-06	0.592699	0.10597	0.531746	43	59
neun	ENSG00000235314	LINC00957	chr7:43614160:C:T	rs10215311	0	0	0	0	0	-425012	0.0243541	6.20448e-06	-0.991782	0.18136	0.142857	15	18
neun	ENSG00000235314	LINC00957	chr7:43675171:G:A	rs117125672	0	0	0	0	0	-364001	0.0377511	1.08918e-05	-1.3225	0.250987	0.0634921	7	8
neun	ENSG00000235314	LINC00957	chr7:43699886:G:A	rs17172240	0	0	0	0	0	-339286	0.0377511	1.08918e-05	-1.3225	0.250987	0.0634921	7	8
neun	ENSG00000235314	LINC00957	chr7:43715617:T:C	rs75295951	0	0	0	0	0	-323555	0.0377511	1.08918e-05	-1.3225	0.250987	0.0634921	7	8
neun	ENSG00000235314	LINC00957	chr7:43741278:C:T	rs74415935	0	0	0	0	0	-297894	0.0377511	1.08918e-05	-1.3225	0.250987	0.0634921	7	8
neun	ENSG00000235615	AJ239322.1	chr2:131947693:TAAGTA:T		0	0	0	0	0	-32181	0.0165324	3.77829e-06	1.18539	0.210003	0.285714	30	36
neun	ENSG00000235615	AJ239322.1	chr2:131949998:T:A	rs12997467	0	0	0	0	0	-29876	0.0165324	3.77829e-06	1.18539	0.210003	0.285714	30	36
neun	ENSG00000235615	AJ239322.1	chr2:131962394:C:T	rs66699861	0	0	0	0	0	-17480	0.0165324	3.77829e-06	1.18539	0.210003	0.285714	30	36
neun	ENSG00000235615	AJ239322.1	chr2:131969797:G:T	rs11694893	0	0	0	0	0	-10077	0.0165324	3.77829e-06	1.18539	0.210003	0.285714	30	36
neun	ENSG00000235615	AJ239322.1	chr2:131975708:C:T	rs12617952	0	0	0	0	0	-4166	0.0165324	3.77829e-06	1.18539	0.210003	0.285714	30	36
neun	ENSG00000235615	AJ239322.1	chr2:131980442:G:A		0	0	0	0	0	568	0.0165324	3.77829e-06	1.18539	0.210003	0.285714	30	36
neun	ENSG00000235615	AJ239322.1	chr2:131981317:A:G	rs4954094	0	0	0	0	0	1443	0.0165324	3.77829e-06	1.18539	0.210003	0.285714	30	36
neun	ENSG00000235615	AJ239322.1	chr2:131990043:A:G		0	0	0	0	0	10169	0.0165324	3.77829e-06	1.18539	0.210003	0.285714	30	36
neun	ENSG00000235615	AJ239322.1	chr2:131993967:A:G	rs67198918	0	0	0	0	0	14093	0.0165324	3.77829e-06	1.18539	0.210003	0.285714	30	36
neun	ENSG00000235615	AJ239322.1	chr2:131993994:C:A	rs71430449	0	0	0	0	0	14120	0.0165324	3.77829e-06	1.18539	0.210003	0.285714	30	36
neun	ENSG00000235615	AJ239322.1	chr2:131996391:C:T	rs13005246	0	0	0	0	0	16517	0.0165324	3.77829e-06	1.18539	0.210003	0.285714	30	36
neun	ENSG00000235615	AJ239322.1	chr2:131998505:C:T	rs4954109	0	0	0	0	0	18631	0.0165324	3.77829e-06	1.18539	0.210003	0.285714	30	36
neun	ENSG00000235615	AJ239322.1	chr2:132001961:T:C	rs4514926	0	0	0	0	0	22087	0.0165324	3.77829e-06	1.18539	0.210003	0.285714	30	36
neun	ENSG00000235615	AJ239322.1	chr2:131996637:A:C		0	0	0	0	0	16763	0.0165525	3.78314e-06	1.21537	0.215331	0.293651	31	37
neun	ENSG00000235615	AJ239322.1	chr2:131939625:A:G	rs35541907	0	0	0	0	0	-40249	0.0479421	1.49133e-05	1.0219	0.198122	0.293651	30	37
neun	ENSG00000235615	AJ239322.1	chr2:131943071:T:G	rs34479533	0	0	0	0	0	-36803	0.0479421	1.49133e-05	1.0219	0.198122	0.293651	30	37
neun	ENSG00000235652	AL356599.1	chr6:145824940:CACA:C		0	0	0	0	0	75022	0.0498522	1.57267e-05	0.799606	0.155592	0.436508	43	55
neun	ENSG00000236404	VLDLR-AS1	chr9:2753505:A:G	rs2375957	0	0	1	0	0	110145	0.043613	1.3112e-05	0.652514	0.125399	0.523809	41	60
neun	ENSG00000237310	AC008267.5	chr7:66109469:C:T	rs1616988	0	0	0	0	0	-384139	0.0018028	2.63612e-07	-0.657824	0.0996596	0.587302	41	52
neun	ENSG00000237310	AC008267.5	chr7:66089398:C:T	rs2460432	0	0	0	0	0	-404210	0.00299146	4.7266e-07	-0.64371	0.100754	0.579365	41	53
neun	ENSG00000237310	AC008267.5	chr7:66091949:G:C	rs1167406	0	0	0	0	0	-401659	0.00299146	4.7266e-07	-0.64371	0.100754	0.579365	41	53
neun	ENSG00000237310	AC008267.5	chr7:66094193:G:A	rs709608	0	0	0	0	0	-399415	0.00299146	4.7266e-07	-0.64371	0.100754	0.579365	41	53
neun	ENSG00000237310	AC008267.5	chr7:66095574:A:G	rs709609	0	0	0	0	0	-398034	0.00299146	4.7266e-07	-0.64371	0.100754	0.579365	41	53
neun	ENSG00000237310	AC008267.5	chr7:66096890:G:A	rs1167399	0	0	0	0	0	-396718	0.00299146	4.7266e-07	-0.64371	0.100754	0.579365	41	53
neun	ENSG00000237310	AC008267.5	chr7:66097737:C:G	rs2460430	0	0	0	0	0	-395871	0.00299146	4.7266e-07	-0.64371	0.100754	0.579365	41	53
neun	ENSG00000237310	AC008267.5	chr7:66098478:C:G		0	0	0	0	0	-395130	0.00299146	4.7266e-07	-0.64371	0.100754	0.579365	41	53
neun	ENSG00000237310	AC008267.5	chr7:66100087:C:T	rs2249458	0	0	0	0	0	-393521	0.00299146	4.7266e-07	-0.64371	0.100754	0.579365	41	53
neun	ENSG00000237310	AC008267.5	chr7:66100371:A:G	rs59466412	0	0	0	0	0	-393237	0.00299146	4.7266e-07	-0.64371	0.100754	0.579365	41	53
neun	ENSG00000237310	AC008267.5	chr7:66100405:A:G	rs57866200	0	0	0	0	0	-393203	0.00299146	4.7266e-07	-0.64371	0.100754	0.579365	41	53
neun	ENSG00000237310	AC008267.5	chr7:66108909:T:A	rs1612452	0	0	0	0	0	-384699	0.00299146	4.7266e-07	-0.64371	0.100754	0.579365	41	53
neun	ENSG00000237310	AC008267.5	chr7:66110906:G:A	rs1167390	0	0	0	0	0	-382702	0.00299146	4.7266e-07	-0.64371	0.100754	0.579365	41	53
neun	ENSG00000237310	AC008267.5	chr7:66115179:C:G	rs35034167	0	0	0	0	0	-378429	0.00299146	4.7266e-07	-0.64371	0.100754	0.579365	41	53
neun	ENSG00000237310	AC008267.5	chr7:66119713:A:G	rs28470208	0	0	0	0	0	-373895	0.00299146	4.7266e-07	-0.64371	0.100754	0.579365	41	53
neun	ENSG00000237310	AC008267.5	chr7:66123607:G:T	rs10271553	0	0	0	0	0	-370001	0.00299146	4.7266e-07	-0.64371	0.100754	0.579365	41	53
neun	ENSG00000237310	AC008267.5	chr7:66129060:G:A	rs34550048	0	0	0	0	0	-364548	0.00299146	4.7266e-07	-0.64371	0.100754	0.579365	41	53
neun	ENSG00000237310	AC008267.5	chr7:66136231:T:C	rs62465470	0	0	0	0	0	-357377	0.00299146	4.7266e-07	-0.64371	0.100754	0.579365	41	53
neun	ENSG00000237310	AC008267.5	chr7:66143495:C:G	rs4368860	0	0	0	0	0	-350113	0.00299146	4.7266e-07	-0.64371	0.100754	0.579365	41	53
neun	ENSG00000237310	AC008267.5	chr7:66144171:GTCT:G		0	0	0	0	0	-349437	0.00299146	4.7266e-07	-0.64371	0.100754	0.579365	41	53
neun	ENSG00000237310	AC008267.5	chr7:66146364:C:T	rs1983372	0	0	0	0	0	-347244	0.00299146	4.7266e-07	-0.64371	0.100754	0.579365	41	53
neun	ENSG00000237310	AC008267.5	chr7:66150143:C:T	rs4612218	0	0	0	0	0	-343465	0.00299146	4.7266e-07	-0.64371	0.100754	0.579365	41	53
neun	ENSG00000237310	AC008267.5	chr7:66150410:G:A	rs7809814	0	0	0	0	0	-343198	0.00299146	4.7266e-07	-0.64371	0.100754	0.579365	41	53
neun	ENSG00000237310	AC008267.5	chr7:66154117:G:A	rs1129531	0	0	0	0	0	-339491	0.00299146	4.7266e-07	-0.64371	0.100754	0.579365	41	53
neun	ENSG00000237310	AC008267.5	chr7:66163889:G:A	rs7786892	0	0	0	0	0	-329719	0.00299146	4.7266e-07	-0.64371	0.100754	0.579365	41	53
neun	ENSG00000237310	AC008267.5	chr7:66165513:G:A	rs10240249	0	0	0	0	0	-328095	0.00299146	4.7266e-07	-0.64371	0.100754	0.579365	41	53
neun	ENSG00000237310	AC008267.5	chr7:66176019:G:A	rs6951787	0	0	0	0	0	-317589	0.00299146	4.7266e-07	-0.64371	0.100754	0.579365	41	53
neun	ENSG00000237310	AC008267.5	chr7:66176588:T:C	rs10253922	0	0	0	0	0	-317020	0.00299146	4.7266e-07	-0.64371	0.100754	0.579365	41	53
neun	ENSG00000237310	AC008267.5	chr7:66180374:C:T	rs2420174	0	0	0	0	0	-313234	0.00299146	4.7266e-07	-0.64371	0.100754	0.579365	41	53
neun	ENSG00000237310	AC008267.5	chr7:66180412:A:T	rs2420173	0	0	0	0	0	-313196	0.00299146	4.7266e-07	-0.64371	0.100754	0.579365	41	53
neun	ENSG00000237310	AC008267.5	chr7:66187797:C:A	rs4718319	0	0	0	0	0	-305811	0.00299146	4.7266e-07	-0.64371	0.100754	0.579365	41	53
neun	ENSG00000237310	AC008267.5	chr7:66189328:T:C	rs28391294	0	0	0	0	0	-304280	0.00299146	4.7266e-07	-0.64371	0.100754	0.579365	41	53
neun	ENSG00000237310	AC008267.5	chr7:66192326:A:T	rs6967708	0	0	0	0	0	-301282	0.00299146	4.7266e-07	-0.64371	0.100754	0.579365	41	53
neun	ENSG00000237310	AC008267.5	chr7:66197749:T:C	rs6460278	0	0	0	0	0	-295859	0.00299146	4.7266e-07	-0.64371	0.100754	0.579365	41	53
neun	ENSG00000237310	AC008267.5	chr7:66197774:T:C	rs6460279	0	0	0	0	0	-295834	0.00299146	4.7266e-07	-0.64371	0.100754	0.579365	41	53
neun	ENSG00000237310	AC008267.5	chr7:66202999:T:C	rs13309935	0	0	0	0	0	-290609	0.00299146	4.7266e-07	-0.64371	0.100754	0.579365	41	53
neun	ENSG00000237310	AC008267.5	chr7:66204077:G:T	rs28491091	0	0	0	0	0	-289531	0.00299146	4.7266e-07	-0.64371	0.100754	0.579365	41	53
neun	ENSG00000237310	AC008267.5	chr7:66205775:T:C	rs880166	0	0	0	0	0	-287833	0.00299146	4.7266e-07	-0.64371	0.100754	0.579365	41	53
neun	ENSG00000237310	AC008267.5	chr7:66210141:G:A	rs10256544	0	0	0	0	0	-283467	0.00299146	4.7266e-07	-0.64371	0.100754	0.579365	41	53
neun	ENSG00000237310	AC008267.5	chr7:66211233:G:C	rs34913718	0	0	0	0	0	-282375	0.00299146	4.7266e-07	-0.64371	0.100754	0.579365	41	53
neun	ENSG00000237310	AC008267.5	chr7:66212516:A:G	rs7787482	0	0	0	0	0	-281092	0.00299146	4.7266e-07	-0.64371	0.100754	0.579365	41	53
neun	ENSG00000237310	AC008267.5	chr7:66212616:G:C	rs12534500	0	0	0	0	0	-280992	0.00299146	4.7266e-07	-0.64371	0.100754	0.579365	41	53
neun	ENSG00000237310	AC008267.5	chr7:66214581:T:C	rs4718324	0	0	0	0	0	-279027	0.00299146	4.7266e-07	-0.64371	0.100754	0.579365	41	53
neun	ENSG00000237310	AC008267.5	chr7:66214967:AT:A		0	0	0	0	0	-278641	0.00299146	4.7266e-07	-0.64371	0.100754	0.579365	41	53
neun	ENSG00000237310	AC008267.5	chr7:66215261:G:A	rs13225672	0	0	0	0	0	-278347	0.00299146	4.7266e-07	-0.64371	0.100754	0.579365	41	53
neun	ENSG00000237310	AC008267.5	chr7:66218330:T:G	rs6952182	0	0	0	0	0	-275278	0.00299146	4.7266e-07	-0.64371	0.100754	0.579365	41	53
neun	ENSG00000237310	AC008267.5	chr7:66219145:G:A	rs10272149	0	0	0	0	0	-274463	0.00299146	4.7266e-07	-0.64371	0.100754	0.579365	41	53
neun	ENSG00000237310	AC008267.5	chr7:66221457:A:G	rs6964437	0	0	0	0	0	-272151	0.00299146	4.7266e-07	-0.64371	0.100754	0.579365	41	53
neun	ENSG00000237310	AC008267.5	chr7:66226259:T:C	rs6460282	0	0	0	0	0	-267349	0.00299146	4.7266e-07	-0.64371	0.100754	0.579365	41	53
neun	ENSG00000237310	AC008267.5	chr7:66228350:A:G	rs4718328	0	0	0	0	0	-265258	0.00299146	4.7266e-07	-0.64371	0.100754	0.579365	41	53
neun	ENSG00000237310	AC008267.5	chr7:66229136:A:G	rs6974614	0	0	0	0	0	-264472	0.00299146	4.7266e-07	-0.64371	0.100754	0.579365	41	53
neun	ENSG00000237310	AC008267.5	chr7:66230047:A:G	rs4718329	0	0	0	0	0	-263561	0.00299146	4.7266e-07	-0.64371	0.100754	0.579365	41	53
neun	ENSG00000237310	AC008267.5	chr7:66231866:A:G	rs6952473	0	0	0	0	0	-261742	0.00299146	4.7266e-07	-0.64371	0.100754	0.579365	41	53
neun	ENSG00000237310	AC008267.5	chr7:66250256:G:A	rs4718330	0	0	0	0	0	-243352	0.00299146	4.7266e-07	-0.64371	0.100754	0.579365	41	53
neun	ENSG00000237310	AC008267.5	chr7:66253949:T:G	rs6951503	0	0	0	0	0	-239659	0.00299146	4.7266e-07	-0.64371	0.100754	0.579365	41	53
neun	ENSG00000237310	AC008267.5	chr7:66255897:A:G	rs12537823	0	0	0	0	0	-237711	0.00299146	4.7266e-07	-0.64371	0.100754	0.579365	41	53
neun	ENSG00000237310	AC008267.5	chr7:66256452:G:A	rs10282433	0	0	0	0	0	-237156	0.00299146	4.7266e-07	-0.64371	0.100754	0.579365	41	53
neun	ENSG00000237310	AC008267.5	chr7:66261628:T:C		0	0	0	0	0	-231980	0.00299146	4.7266e-07	-0.64371	0.100754	0.579365	41	53
neun	ENSG00000237310	AC008267.5	chr7:66261629:C:A		0	0	0	0	0	-231979	0.00299146	4.7266e-07	-0.64371	0.100754	0.579365	41	53
neun	ENSG00000237310	AC008267.5	chr7:66263424:A:G	rs10276077	0	0	0	0	0	-230184	0.00299146	4.7266e-07	-0.64371	0.100754	0.579365	41	53
neun	ENSG00000237310	AC008267.5	chr7:66266868:A:G	rs1875057	0	0	0	0	0	-226740	0.00299146	4.7266e-07	-0.64371	0.100754	0.579365	41	53
neun	ENSG00000237310	AC008267.5	chr7:66268272:A:G	rs6960446	0	0	0	0	0	-225336	0.00299146	4.7266e-07	-0.64371	0.100754	0.579365	41	53
neun	ENSG00000237310	AC008267.5	chr7:66129116:G:A	rs62467451	0	0	0	0	0	-364492	0.00336024	5.41103e-07	-0.609401	0.096119	0.571429	41	54
neun	ENSG00000237310	AC008267.5	chr7:66269610:C:CTG		0	0	0	0	0	-223998	0.00532634	9.19284e-07	-0.639154	0.10394	0.571429	42	54
neun	ENSG00000237310	AC008267.5	chr7:66271055:G:T	rs10260426	0	0	0	0	0	-222553	0.0077679	1.44896e-06	-0.639504	0.106829	0.587302	40	52
neun	ENSG00000237310	AC008267.5	chr7:66271195:G:A	rs4587224	0	0	0	0	0	-222413	0.0077679	1.44896e-06	-0.639504	0.106829	0.587302	40	52
neun	ENSG00000237310	AC008267.5	chr7:66271438:G:A	rs13230545	0	0	0	0	0	-222170	0.0077679	1.44896e-06	-0.639504	0.106829	0.587302	40	52
neun	ENSG00000237310	AC008267.5	chr7:66272999:G:A	rs6971752	0	0	0	0	0	-220609	0.0077679	1.44896e-06	-0.639504	0.106829	0.587302	40	52
neun	ENSG00000237310	AC008267.5	chr7:66274095:A:G	rs6460284	0	0	0	0	0	-219513	0.0077679	1.44896e-06	-0.639504	0.106829	0.587302	40	52
neun	ENSG00000237310	AC008267.5	chr7:66274686:A:G	rs10950033	0	0	0	0	0	-218922	0.0077679	1.44896e-06	-0.639504	0.106829	0.587302	40	52
neun	ENSG00000237310	AC008267.5	chr7:66274896:C:G	rs11760844	0	0	0	0	0	-218712	0.0077679	1.44896e-06	-0.639504	0.106829	0.587302	40	52
neun	ENSG00000237310	AC008267.5	chr7:66278783:A:G	rs10257911	0	0	0	0	0	-214825	0.0077679	1.44896e-06	-0.639504	0.106829	0.587302	40	52
neun	ENSG00000237310	AC008267.5	chr7:66279745:T:C	rs4149461	0	0	0	0	0	-213863	0.0077679	1.44896e-06	-0.639504	0.106829	0.587302	40	52
neun	ENSG00000237310	AC008267.5	chr7:66280771:T:C	rs7796162	0	0	0	0	0	-212837	0.0077679	1.44896e-06	-0.639504	0.106829	0.587302	40	52
neun	ENSG00000237310	AC008267.5	chr7:66284091:C:T	rs4236208	0	0	0	0	0	-209517	0.0077679	1.44896e-06	-0.639504	0.106829	0.587302	40	52
neun	ENSG00000237310	AC008267.5	chr7:66284512:T:C	rs1532571	0	0	0	0	0	-209096	0.0077679	1.44896e-06	-0.639504	0.106829	0.587302	40	52
neun	ENSG00000237310	AC008267.5	chr7:66285177:A:G	rs10261398	0	0	0	0	0	-208431	0.0077679	1.44896e-06	-0.639504	0.106829	0.587302	40	52
neun	ENSG00000237310	AC008267.5	chr7:66294786:T:A	rs10224872	0	0	0	0	0	-198822	0.0077679	1.44896e-06	-0.639504	0.106829	0.587302	40	52
neun	ENSG00000237310	AC008267.5	chr7:66295310:T:C	rs7781880	0	0	0	0	0	-198298	0.0077679	1.44896e-06	-0.639504	0.106829	0.587302	40	52
neun	ENSG00000237310	AC008267.5	chr7:66299690:C:A		0	0	0	0	0	-193918	0.0077679	1.44896e-06	-0.639504	0.106829	0.587302	40	52
neun	ENSG00000237310	AC008267.5	chr7:66299691:T:A		0	0	0	0	0	-193917	0.0077679	1.44896e-06	-0.639504	0.106829	0.587302	40	52
neun	ENSG00000237310	AC008267.5	chr7:66300017:G:A	rs2901152	0	0	0	0	0	-193591	0.0077679	1.44896e-06	-0.639504	0.106829	0.587302	40	52
neun	ENSG00000237310	AC008267.5	chr7:66301466:G:C	rs10263690	0	0	0	0	0	-192142	0.0077679	1.44896e-06	-0.639504	0.106829	0.587302	40	52
neun	ENSG00000237310	AC008267.5	chr7:66301574:A:G	rs10250544	0	0	0	0	0	-192034	0.0077679	1.44896e-06	-0.639504	0.106829	0.587302	40	52
neun	ENSG00000237310	AC008267.5	chr7:66301835:C:G	rs949930	0	0	0	0	0	-191773	0.0077679	1.44896e-06	-0.639504	0.106829	0.587302	40	52
neun	ENSG00000237310	AC008267.5	chr7:66304099:G:A	rs12531677	0	0	0	0	0	-189509	0.0077679	1.44896e-06	-0.639504	0.106829	0.587302	40	52
neun	ENSG00000237310	AC008267.5	chr7:66306492:G:C	rs7798630	0	0	0	0	0	-187116	0.0077679	1.44896e-06	-0.639504	0.106829	0.587302	40	52
neun	ENSG00000237310	AC008267.5	chr7:66308872:C:T	rs11984115	0	0	0	0	0	-184736	0.0077679	1.44896e-06	-0.639504	0.106829	0.587302	40	52
neun	ENSG00000237310	AC008267.5	chr7:66309833:AT:A		0	0	0	0	0	-183775	0.0077679	1.44896e-06	-0.639504	0.106829	0.587302	40	52
neun	ENSG00000237310	AC008267.5	chr7:66312922:G:C	rs1000464	0	0	0	0	0	-180686	0.0077679	1.44896e-06	-0.639504	0.106829	0.587302	40	52
neun	ENSG00000237310	AC008267.5	chr7:66130230:C:T	rs10268656	0	0	0	0	0	-363378	0.0102348	2.00706e-06	-0.619358	0.105515	0.571429	41	54
neun	ENSG00000237310	AC008267.5	chr7:66149664:G:T	rs908915	0	0	0	0	0	-343944	0.0102348	2.00706e-06	-0.619358	0.105515	0.571429	41	54
neun	ENSG00000237310	AC008267.5	chr7:66221942:G:C	rs6944374	0	0	0	0	0	-271666	0.0135099	2.86736e-06	-0.604137	0.1052	0.587302	40	52
neun	ENSG00000237310	AC008267.5	chr7:66552519:C:T	rs2109295	0	0	0	0	0	58911	0.014164	3.06613e-06	-0.615455	0.107618	0.571429	40	54
neun	ENSG00000237310	AC008267.5	chr7:66387354:T:C	rs1083554	0	0	0	0	0	-106254	0.018249	4.24581e-06	0.631958	0.112785	0.428571	41	54
neun	ENSG00000237310	AC008267.5	chr7:66315542:C:G	rs10228885	0	0	0	0	0	-178066	0.021909	5.44714e-06	-0.614793	0.111481	0.579365	40	53
neun	ENSG00000237310	AC008267.5	chr7:66316039:T:C	rs6460287	0	0	0	0	0	-177569	0.021909	5.44714e-06	-0.614793	0.111481	0.579365	40	53
neun	ENSG00000237310	AC008267.5	chr7:66325672:G:A	rs4078376	0	0	0	0	0	-167936	0.021909	5.44714e-06	-0.614793	0.111481	0.579365	40	53
neun	ENSG00000237310	AC008267.5	chr7:66329809:C:A	rs6958294	0	0	0	0	0	-163799	0.021909	5.44714e-06	-0.614793	0.111481	0.579365	40	53
neun	ENSG00000237310	AC008267.5	chr7:66330724:T:C	rs2088655	0	0	0	0	0	-162884	0.021909	5.44714e-06	-0.614793	0.111481	0.579365	40	53
neun	ENSG00000237310	AC008267.5	chr7:66331087:A:G	rs10447522	0	0	0	0	0	-162521	0.021909	5.44714e-06	-0.614793	0.111481	0.579365	40	53
neun	ENSG00000237310	AC008267.5	chr7:66331639:A:G	rs7783779	0	0	0	0	0	-161969	0.021909	5.44714e-06	-0.614793	0.111481	0.579365	40	53
neun	ENSG00000237310	AC008267.5	chr7:66332421:C:T	rs10255397	0	0	0	0	0	-161187	0.021909	5.44714e-06	-0.614793	0.111481	0.579365	40	53
neun	ENSG00000237310	AC008267.5	chr7:66334484:A:G	rs4623294	0	0	0	0	0	-159124	0.021909	5.44714e-06	-0.614793	0.111481	0.579365	40	53
neun	ENSG00000237310	AC008267.5	chr7:66335210:C:T	rs2036263	0	0	0	0	0	-158398	0.021909	5.44714e-06	-0.614793	0.111481	0.579365	40	53
neun	ENSG00000237310	AC008267.5	chr7:66337557:T:C	rs2901155	0	0	0	0	0	-156051	0.021909	5.44714e-06	-0.614793	0.111481	0.579365	40	53
neun	ENSG00000237310	AC008267.5	chr7:66339430:A:G	rs10240949	0	0	0	0	0	-154178	0.021909	5.44714e-06	-0.614793	0.111481	0.579365	40	53
neun	ENSG00000237310	AC008267.5	chr7:66340379:G:A	rs7782704	0	0	0	0	0	-153229	0.021909	5.44714e-06	-0.614793	0.111481	0.579365	40	53
neun	ENSG00000237310	AC008267.5	chr7:66341473:T:G	rs6979452	0	0	0	0	0	-152135	0.021909	5.44714e-06	-0.614793	0.111481	0.579365	40	53
neun	ENSG00000237310	AC008267.5	chr7:66343621:G:A	rs2088653	0	0	0	0	0	-149987	0.021909	5.44714e-06	-0.614793	0.111481	0.579365	40	53
neun	ENSG00000237310	AC008267.5	chr7:66344119:G:A	rs6460290	0	0	0	0	0	-149489	0.021909	5.44714e-06	-0.614793	0.111481	0.579365	40	53
neun	ENSG00000237310	AC008267.5	chr7:66345205:C:A	rs6460293	0	0	0	0	0	-148403	0.021909	5.44714e-06	-0.614793	0.111481	0.579365	40	53
neun	ENSG00000237310	AC008267.5	chr7:66347979:G:A	rs6959268	0	0	0	0	0	-145629	0.021909	5.44714e-06	-0.614793	0.111481	0.579365	40	53
neun	ENSG00000237310	AC008267.5	chr7:66348861:C:T	rs778736	0	0	0	0	0	-144747	0.021909	5.44714e-06	0.614793	0.111481	0.420635	40	53
neun	ENSG00000237310	AC008267.5	chr7:66349862:C:G	rs778734	0	0	0	0	0	-143746	0.021909	5.44714e-06	0.614793	0.111481	0.420635	40	53
neun	ENSG00000237310	AC008267.5	chr7:66360926:A:G	rs709596	0	0	0	0	0	-132682	0.021909	5.44714e-06	0.614793	0.111481	0.420635	40	53
neun	ENSG00000237310	AC008267.5	chr7:66361475:T:C	rs778728	0	0	0	0	0	-132133	0.021909	5.44714e-06	0.614793	0.111481	0.420635	40	53
neun	ENSG00000237310	AC008267.5	chr7:66364304:T:C	rs778724	0	0	0	0	0	-129304	0.021909	5.44714e-06	0.614793	0.111481	0.420635	40	53
neun	ENSG00000237310	AC008267.5	chr7:66367214:GC:G		0	0	0	0	0	-126394	0.021909	5.44714e-06	0.614793	0.111481	0.420635	40	53
neun	ENSG00000237310	AC008267.5	chr7:66369152:AT:A		0	0	0	0	0	-124456	0.021909	5.44714e-06	0.614793	0.111481	0.420635	40	53
neun	ENSG00000237310	AC008267.5	chr7:66370923:C:T	rs778686	0	0	0	0	0	-122685	0.021909	5.44714e-06	0.614793	0.111481	0.420635	40	53
neun	ENSG00000237310	AC008267.5	chr7:66371108:T:A		0	0	0	0	0	-122500	0.021909	5.44714e-06	0.614793	0.111481	0.420635	40	53
neun	ENSG00000237310	AC008267.5	chr7:66371416:A:T	rs778684	0	0	0	0	0	-122192	0.021909	5.44714e-06	0.614793	0.111481	0.420635	40	53
neun	ENSG00000237310	AC008267.5	chr7:66374656:ATGG:A		0	0	0	0	0	-118952	0.021909	5.44714e-06	0.614793	0.111481	0.420635	40	53
neun	ENSG00000237310	AC008267.5	chr7:66375427:G:A	rs778680	0	0	0	0	0	-118181	0.021909	5.44714e-06	0.614793	0.111481	0.420635	40	53
neun	ENSG00000237310	AC008267.5	chr7:66377141:G:A	rs11769079	0	0	0	0	0	-116467	0.021909	5.44714e-06	0.614793	0.111481	0.420635	40	53
neun	ENSG00000237310	AC008267.5	chr7:66379576:G:A	rs1695820	0	0	0	0	0	-114032	0.021909	5.44714e-06	0.614793	0.111481	0.420635	40	53
neun	ENSG00000237310	AC008267.5	chr7:66381288:C:A	rs778720	0	0	0	0	0	-112320	0.021909	5.44714e-06	0.614793	0.111481	0.420635	40	53
neun	ENSG00000237310	AC008267.5	chr7:66383189:G:A	rs778716	0	0	0	0	0	-110419	0.021909	5.44714e-06	0.614793	0.111481	0.420635	40	53
neun	ENSG00000237310	AC008267.5	chr7:66384222:C:T	rs778715	0	0	0	0	0	-109386	0.021909	5.44714e-06	0.614793	0.111481	0.420635	40	53
neun	ENSG00000237310	AC008267.5	chr7:66384832:C:G	rs809025	0	0	0	0	0	-108776	0.021909	5.44714e-06	0.614793	0.111481	0.420635	40	53
neun	ENSG00000237310	AC008267.5	chr7:66386670:G:A	rs778711	0	0	0	0	0	-106938	0.021909	5.44714e-06	0.614793	0.111481	0.420635	40	53
neun	ENSG00000237310	AC008267.5	chr7:66392040:G:A	rs778707	0	0	0	0	0	-101568	0.021909	5.44714e-06	0.614793	0.111481	0.420635	40	53
neun	ENSG00000237310	AC008267.5	chr7:66396128:G:A	rs778705	0	0	0	0	0	-97480	0.021909	5.44714e-06	0.614793	0.111481	0.420635	40	53
neun	ENSG00000237310	AC008267.5	chr7:66398613:C:T	rs778703	0	0	0	0	0	-94995	0.021909	5.44714e-06	0.614793	0.111481	0.420635	40	53
neun	ENSG00000237310	AC008267.5	chr7:66399848:G:A	rs778702	0	0	0	0	0	-93760	0.021909	5.44714e-06	0.614793	0.111481	0.420635	40	53
neun	ENSG00000237310	AC008267.5	chr7:66405439:G:A	rs778697	0	0	0	0	0	-88169	0.021909	5.44714e-06	0.614793	0.111481	0.420635	40	53
neun	ENSG00000237310	AC008267.5	chr7:66407690:T:C	rs1643375	0	0	0	0	0	-85918	0.021909	5.44714e-06	0.614793	0.111481	0.420635	40	53
neun	ENSG00000237310	AC008267.5	chr7:66408274:G:A	rs778690	0	0	0	0	0	-85334	0.021909	5.44714e-06	0.614793	0.111481	0.420635	40	53
neun	ENSG00000237310	AC008267.5	chr7:66413674:A:G	rs7789615	0	0	0	0	0	-79934	0.021909	5.44714e-06	0.614793	0.111481	0.420635	40	53
neun	ENSG00000237310	AC008267.5	chr7:66418748:G:A	rs6962717	0	0	0	0	0	-74860	0.021909	5.44714e-06	0.614793	0.111481	0.420635	40	53
neun	ENSG00000237310	AC008267.5	chr7:66419100:G:A	rs6963228	0	0	0	0	0	-74508	0.021909	5.44714e-06	0.614793	0.111481	0.420635	40	53
neun	ENSG00000237310	AC008267.5	chr7:66421313:G:C	rs6978028	0	0	0	0	0	-72295	0.021909	5.44714e-06	0.614793	0.111481	0.420635	40	53
neun	ENSG00000237310	AC008267.5	chr7:66423483:T:C	rs6947339	0	0	0	0	0	-70125	0.021909	5.44714e-06	0.614793	0.111481	0.420635	40	53
neun	ENSG00000237310	AC008267.5	chr7:66426474:G:A	rs6976714	0	0	0	0	0	-67134	0.021909	5.44714e-06	0.614793	0.111481	0.420635	40	53
neun	ENSG00000237310	AC008267.5	chr7:66444034:T:C	rs12668005	0	0	0	0	0	-49574	0.021909	5.44714e-06	0.614793	0.111481	0.420635	40	53
neun	ENSG00000237310	AC008267.5	chr7:66448070:T:C	rs7778322	0	0	0	0	0	-45538	0.021909	5.44714e-06	0.614793	0.111481	0.420635	40	53
neun	ENSG00000237310	AC008267.5	chr7:66448949:T:C	rs10807704	0	0	0	0	0	-44659	0.021909	5.44714e-06	0.614793	0.111481	0.420635	40	53
neun	ENSG00000237310	AC008267.5	chr7:66450996:T:C		0	0	0	0	0	-42612	0.021909	5.44714e-06	0.614793	0.111481	0.420635	40	53
neun	ENSG00000237310	AC008267.5	chr7:66450999:A:G		0	0	0	0	0	-42609	0.021909	5.44714e-06	0.614793	0.111481	0.420635	40	53
neun	ENSG00000237310	AC008267.5	chr7:66471587:A:G	rs11765791	0	0	0	0	0	-22021	0.021909	5.44714e-06	0.614793	0.111481	0.420635	40	53
neun	ENSG00000237310	AC008267.5	chr7:66477895:T:C	rs3857685	0	0	0	0	0	-15713	0.021909	5.44714e-06	0.614793	0.111481	0.420635	40	53
neun	ENSG00000237310	AC008267.5	chr7:66483400:A:C		0	0	0	0	0	-10208	0.021909	5.44714e-06	0.614793	0.111481	0.420635	40	53
neun	ENSG00000237310	AC008267.5	chr7:66484916:G:A	rs4718356	0	0	0	0	0	-8692	0.021909	5.44714e-06	0.614793	0.111481	0.420635	40	53
neun	ENSG00000237310	AC008267.5	chr7:66485368:C:CA		0	0	0	0	0	-8240	0.021909	5.44714e-06	0.614793	0.111481	0.420635	40	53
neun	ENSG00000237310	AC008267.5	chr7:66487193:G:A	rs2420608	0	0	0	0	0	-6415	0.021909	5.44714e-06	0.614793	0.111481	0.420635	40	53
neun	ENSG00000237310	AC008267.5	chr7:66492582:G:A	rs6980451	0	0	0	0	0	-1026	0.021909	5.44714e-06	0.614793	0.111481	0.420635	40	53
neun	ENSG00000237310	AC008267.5	chr7:66495147:C:T	rs6460301	0	0	0	0	0	1539	0.021909	5.44714e-06	0.614793	0.111481	0.420635	40	53
neun	ENSG00000237310	AC008267.5	chr7:66495270:G:C	rs6460302	0	0	0	0	0	1662	0.021909	5.44714e-06	0.614793	0.111481	0.420635	40	53
neun	ENSG00000237310	AC008267.5	chr7:66499425:T:C	rs6460303	0	0	0	0	0	5817	0.021909	5.44714e-06	0.614793	0.111481	0.420635	40	53
neun	ENSG00000237310	AC008267.5	chr7:66502354:T:C	rs12698522	0	0	0	0	0	8746	0.021909	5.44714e-06	0.614793	0.111481	0.420635	40	53
neun	ENSG00000237310	AC008267.5	chr7:66503250:G:A	rs28714531	0	0	0	0	0	9642	0.021909	5.44714e-06	0.614793	0.111481	0.420635	40	53
neun	ENSG00000237310	AC008267.5	chr7:66503987:G:A	rs6945775	0	0	0	0	0	10379	0.021909	5.44714e-06	0.614793	0.111481	0.420635	40	53
neun	ENSG00000237310	AC008267.5	chr7:66504118:T:C	rs12698526	0	0	0	0	0	10510	0.021909	5.44714e-06	0.614793	0.111481	0.420635	40	53
neun	ENSG00000237310	AC008267.5	chr7:66507579:A:T	rs57739047	0	0	0	0	0	13971	0.021909	5.44714e-06	0.614793	0.111481	0.420635	40	53
neun	ENSG00000237310	AC008267.5	chr7:66511623:G:A	rs6950137	0	0	0	0	0	18015	0.021909	5.44714e-06	0.614793	0.111481	0.420635	40	53
neun	ENSG00000237310	AC008267.5	chr7:66517644:T:G	rs11773628	0	0	0	0	0	24036	0.021909	5.44714e-06	0.614793	0.111481	0.420635	40	53
neun	ENSG00000237310	AC008267.5	chr7:66518542:G:A	rs11763189	0	0	0	0	0	24934	0.021909	5.44714e-06	0.614793	0.111481	0.420635	40	53
neun	ENSG00000237310	AC008267.5	chr7:66519936:G:A	rs2901209	0	0	0	0	0	26328	0.021909	5.44714e-06	0.614793	0.111481	0.420635	40	53
neun	ENSG00000237310	AC008267.5	chr7:66521661:A:G		0	0	0	0	0	28053	0.021909	5.44714e-06	0.614793	0.111481	0.420635	40	53
neun	ENSG00000237310	AC008267.5	chr7:66522725:C:A	rs35378740	0	0	0	0	0	29117	0.021909	5.44714e-06	0.614793	0.111481	0.420635	40	53
neun	ENSG00000237310	AC008267.5	chr7:66523623:T:C	rs10950043	0	0	0	0	0	30015	0.021909	5.44714e-06	0.614793	0.111481	0.420635	40	53
neun	ENSG00000237310	AC008267.5	chr7:66529742:G:C	rs17747530	0	0	0	0	0	36134	0.021909	5.44714e-06	0.614793	0.111481	0.420635	40	53
neun	ENSG00000237310	AC008267.5	chr7:66531408:GACA:G		0	0	0	0	0	37800	0.021909	5.44714e-06	0.614793	0.111481	0.420635	40	53
neun	ENSG00000237310	AC008267.5	chr7:66532184:C:T	rs2420610	0	0	0	0	0	38576	0.021909	5.44714e-06	0.614793	0.111481	0.420635	40	53
neun	ENSG00000237310	AC008267.5	chr7:66534311:G:A		0	0	0	0	0	40703	0.021909	5.44714e-06	0.614793	0.111481	0.420635	40	53
neun	ENSG00000237310	AC008267.5	chr7:66534333:A:G	rs2420611	0	0	0	0	0	40725	0.021909	5.44714e-06	0.614793	0.111481	0.420635	40	53
neun	ENSG00000237310	AC008267.5	chr7:66537716:CA:C		0	0	0	0	0	44108	0.021909	5.44714e-06	0.614793	0.111481	0.420635	40	53
neun	ENSG00000237310	AC008267.5	chr7:66541629:GGGA:G		0	0	0	0	0	48021	0.021909	5.44714e-06	0.614793	0.111481	0.420635	40	53
neun	ENSG00000237310	AC008267.5	chr7:66546951:A:T	rs801215	0	0	0	0	0	53343	0.021909	5.44714e-06	-0.614793	0.111481	0.579365	40	53
neun	ENSG00000237310	AC008267.5	chr7:66552518:G:A	rs2901210	0	0	0	0	0	58910	0.021909	5.44714e-06	-0.614793	0.111481	0.579365	40	53
neun	ENSG00000237310	AC008267.5	chr7:66553954:G:A	rs10107	0	0	0	0	0	60346	0.021909	5.44714e-06	-0.614793	0.111481	0.579365	40	53
neun	ENSG00000237310	AC008267.5	chr7:66554203:G:A	rs13536	0	0	0	0	0	60595	0.021909	5.44714e-06	-0.614793	0.111481	0.579365	40	53
neun	ENSG00000237310	AC008267.5	chr7:66554403:G:T	rs801209	0	0	0	0	0	60795	0.021909	5.44714e-06	-0.614793	0.111481	0.579365	40	53
neun	ENSG00000237310	AC008267.5	chr7:66554644:A:G	rs801208	0	0	0	0	0	61036	0.021909	5.44714e-06	-0.614793	0.111481	0.579365	40	53
neun	ENSG00000237310	AC008267.5	chr7:66556979:C:G	rs801206	0	0	0	0	0	63371	0.021909	5.44714e-06	-0.614793	0.111481	0.579365	40	53
neun	ENSG00000237310	AC008267.5	chr7:66557934:T:C	rs801204	0	0	0	0	0	64326	0.021909	5.44714e-06	-0.614793	0.111481	0.579365	40	53
neun	ENSG00000237310	AC008267.5	chr7:66558025:A:G	rs801203	0	0	0	0	0	64417	0.021909	5.44714e-06	-0.614793	0.111481	0.579365	40	53
neun	ENSG00000237310	AC008267.5	chr7:66558942:C:T	rs801202	0	0	0	0	0	65334	0.021909	5.44714e-06	-0.614793	0.111481	0.579365	40	53
neun	ENSG00000237310	AC008267.5	chr7:66560474:A:G	rs28617601	0	0	0	0	0	66866	0.021909	5.44714e-06	-0.614793	0.111481	0.579365	40	53
neun	ENSG00000237310	AC008267.5	chr7:66560628:A:G	rs28731376	0	0	0	0	0	67020	0.021909	5.44714e-06	-0.614793	0.111481	0.579365	40	53
neun	ENSG00000237310	AC008267.5	chr7:66561128:A:G	rs801195	0	0	0	0	0	67520	0.021909	5.44714e-06	-0.614793	0.111481	0.579365	40	53
neun	ENSG00000237310	AC008267.5	chr7:66563508:T:C	rs801194	0	0	0	0	0	69900	0.021909	5.44714e-06	-0.614793	0.111481	0.579365	40	53
neun	ENSG00000237310	AC008267.5	chr7:66573485:G:A	rs13240501	0	0	0	0	0	79877	0.021909	5.44714e-06	-0.614793	0.111481	0.579365	40	53
neun	ENSG00000237310	AC008267.5	chr7:66576460:G:T	rs2024192	0	0	0	0	0	82852	0.021909	5.44714e-06	-0.614793	0.111481	0.579365	40	53
neun	ENSG00000237310	AC008267.5	chr7:66578155:C:T	rs6955837	0	0	0	0	0	84547	0.021909	5.44714e-06	-0.614793	0.111481	0.579365	40	53
neun	ENSG00000237310	AC008267.5	chr7:66582529:G:C	rs6951946	0	0	0	0	0	88921	0.021909	5.44714e-06	-0.614793	0.111481	0.579365	40	53
neun	ENSG00000237310	AC008267.5	chr7:66583979:A:G	rs10281499	0	0	0	0	0	90371	0.021909	5.44714e-06	-0.614793	0.111481	0.579365	40	53
neun	ENSG00000237310	AC008267.5	chr7:66584691:C:T	rs4718377	0	0	0	0	0	91083	0.021909	5.44714e-06	-0.614793	0.111481	0.579365	40	53
neun	ENSG00000237310	AC008267.5	chr7:66586277:C:T	rs10278014	0	0	0	0	0	92669	0.021909	5.44714e-06	-0.614793	0.111481	0.579365	40	53
neun	ENSG00000237310	AC008267.5	chr7:66592017:A:G	rs1968126	0	0	0	0	0	98409	0.021909	5.44714e-06	-0.614793	0.111481	0.579365	40	53
