## Supplementary Table 12 for "Mapping spatially organized molecular and genetic signatures of schizophrenia across multiple scales in human prefrontal cortex" (part 3 of 3)

### Sheet: nominal_BH05 (continued)
expression_context	ENSEMBL	gene_name	variant_id	rsid	risk_SNP_GWAS	SCZ_DEG	SCZ_DEG_p05	strong_coloc_variant	strong_coloc_gene	start_distance	fdr	pval_nominal	slope	slope_se	af	ma_samples	ma_count
neun	ENSG00000237310	AC008267.5	chr7:66595806:T:C		0	0	0	0	0	102198	0.021909	5.44714e-06	-0.614793	0.111481	0.579365	40	53
neun	ENSG00000237310	AC008267.5	chr7:66595884:G:A	rs6460307	0	0	0	0	0	102276	0.021909	5.44714e-06	-0.614793	0.111481	0.579365	40	53
neun	ENSG00000237310	AC008267.5	chr7:66598429:T:G	rs10265311	0	0	0	0	0	104821	0.021909	5.44714e-06	-0.614793	0.111481	0.579365	40	53
neun	ENSG00000237310	AC008267.5	chr7:66601650:T:C		0	0	0	0	0	108042	0.021909	5.44714e-06	-0.614793	0.111481	0.579365	40	53
neun	ENSG00000237310	AC008267.5	chr7:66602045:A:G	rs6971059	0	0	0	0	0	108437	0.021909	5.44714e-06	-0.614793	0.111481	0.579365	40	53
neun	ENSG00000237310	AC008267.5	chr7:66606209:A:G	rs7808013	0	0	0	0	0	112601	0.021909	5.44714e-06	-0.614793	0.111481	0.579365	40	53
neun	ENSG00000237310	AC008267.5	chr7:66612768:C:G		0	0	0	0	0	119160	0.021909	5.44714e-06	-0.614793	0.111481	0.579365	40	53
neun	ENSG00000237310	AC008267.5	chr7:66612917:A:G	rs7384021	0	0	0	0	0	119309	0.021909	5.44714e-06	-0.614793	0.111481	0.579365	40	53
neun	ENSG00000237310	AC008267.5	chr7:66614048:C:A	rs66981195	0	0	0	0	0	120440	0.021909	5.44714e-06	-0.614793	0.111481	0.579365	40	53
neun	ENSG00000237310	AC008267.5	chr7:66615352:T:C	rs10271548	0	0	0	0	0	121744	0.021909	5.44714e-06	-0.614793	0.111481	0.579365	40	53
neun	ENSG00000237310	AC008267.5	chr7:66615658:G:T	rs3926380	0	0	0	0	0	122050	0.021909	5.44714e-06	-0.614793	0.111481	0.579365	40	53
neun	ENSG00000237310	AC008267.5	chr7:66616343:G:C	rs12333370	0	0	0	0	0	122735	0.021909	5.44714e-06	-0.614793	0.111481	0.579365	40	53
neun	ENSG00000237310	AC008267.5	chr7:66617736:T:C	rs1860472	0	0	0	0	0	124128	0.021909	5.44714e-06	-0.614793	0.111481	0.579365	40	53
neun	ENSG00000237310	AC008267.5	chr7:66621374:G:A	rs6973249	0	0	0	0	0	127766	0.021909	5.44714e-06	-0.614793	0.111481	0.579365	40	53
neun	ENSG00000237310	AC008267.5	chr7:66621668:T:C	rs7793723	0	0	0	0	0	128060	0.021909	5.44714e-06	-0.614793	0.111481	0.579365	40	53
neun	ENSG00000237310	AC008267.5	chr7:66634237:A:G	rs28480509	0	0	0	0	0	140629	0.021909	5.44714e-06	-0.614793	0.111481	0.579365	40	53
neun	ENSG00000237310	AC008267.5	chr7:66636497:G:A		0	0	0	0	0	142889	0.021909	5.44714e-06	-0.614793	0.111481	0.579365	40	53
neun	ENSG00000237310	AC008267.5	chr7:66640176:C:G	rs9791712	0	0	0	0	0	146568	0.021909	5.44714e-06	-0.614793	0.111481	0.579365	40	53
neun	ENSG00000237310	AC008267.5	chr7:66640211:C:A	rs9791713	0	0	0	0	0	146603	0.021909	5.44714e-06	-0.614793	0.111481	0.579365	40	53
neun	ENSG00000237310	AC008267.5	chr7:66641888:A:G	rs1860469	0	0	0	0	0	148280	0.021909	5.44714e-06	-0.614793	0.111481	0.579365	40	53
neun	ENSG00000237310	AC008267.5	chr7:66643422:T:C	rs4718383	0	0	0	0	0	149814	0.021909	5.44714e-06	-0.614793	0.111481	0.579365	40	53
neun	ENSG00000237310	AC008267.5	chr7:66651104:C:T	rs10274883	0	0	0	0	0	157496	0.021909	5.44714e-06	-0.614793	0.111481	0.579365	40	53
neun	ENSG00000237310	AC008267.5	chr7:66654433:A:G	rs881285	0	0	0	0	0	160825	0.021909	5.44714e-06	-0.614793	0.111481	0.579365	40	53
neun	ENSG00000237310	AC008267.5	chr7:66655048:T:C	rs3846973	0	0	0	0	0	161440	0.021909	5.44714e-06	-0.614793	0.111481	0.579365	40	53
neun	ENSG00000237310	AC008267.5	chr7:66656082:A:T	rs2013908	0	0	0	0	0	162474	0.021909	5.44714e-06	-0.614793	0.111481	0.579365	40	53
neun	ENSG00000237310	AC008267.5	chr7:66656898:G:A	rs13242290	0	0	0	0	0	163290	0.021909	5.44714e-06	-0.614793	0.111481	0.579365	40	53
neun	ENSG00000237310	AC008267.5	chr7:66657397:G:A	rs2109297	0	0	0	0	0	163789	0.021909	5.44714e-06	-0.614793	0.111481	0.579365	40	53
neun	ENSG00000237310	AC008267.5	chr7:66658097:G:A	rs6978178	0	0	0	0	0	164489	0.021909	5.44714e-06	-0.614793	0.111481	0.579365	40	53
neun	ENSG00000237310	AC008267.5	chr7:66658411:T:C	rs10950046	0	0	0	0	0	164803	0.021909	5.44714e-06	-0.614793	0.111481	0.579365	40	53
neun	ENSG00000237310	AC008267.5	chr7:66665305:G:T		0	0	0	0	0	171697	0.021909	5.44714e-06	-0.614793	0.111481	0.579365	40	53
neun	ENSG00000237310	AC008267.5	chr7:66667525:T:C	rs6951302	0	0	0	0	0	173917	0.021909	5.44714e-06	-0.614793	0.111481	0.579365	40	53
neun	ENSG00000237310	AC008267.5	chr7:66670470:G:A	rs4506088	0	0	0	0	0	176862	0.021909	5.44714e-06	-0.614793	0.111481	0.579365	40	53
neun	ENSG00000237310	AC008267.5	chr7:66695835:G:A	rs2659908	0	0	0	0	0	202227	0.021909	5.44714e-06	0.614793	0.111481	0.420635	40	53
neun	ENSG00000237310	AC008267.5	chr7:66699045:G:A	rs2659907	0	0	0	0	0	205437	0.021909	5.44714e-06	0.614793	0.111481	0.420635	40	53
neun	ENSG00000237310	AC008267.5	chr7:66701091:CTG:C		0	0	0	0	0	207483	0.021909	5.44714e-06	0.614793	0.111481	0.420635	40	53
neun	ENSG00000237310	AC008267.5	chr7:66701485:C:T	rs7782587	0	0	0	0	0	207877	0.021909	5.44714e-06	0.614793	0.111481	0.420635	40	53
neun	ENSG00000237310	AC008267.5	chr7:66713338:C:T	rs4717315	0	0	0	0	0	219730	0.021909	5.44714e-06	0.614793	0.111481	0.420635	40	53
neun	ENSG00000237310	AC008267.5	chr7:66716086:G:C	rs2707837	0	0	0	0	0	222478	0.021909	5.44714e-06	0.614793	0.111481	0.420635	40	53
neun	ENSG00000237310	AC008267.5	chr7:66719392:A:T	rs2659901	0	0	0	0	0	225784	0.021909	5.44714e-06	0.614793	0.111481	0.420635	40	53
neun	ENSG00000237310	AC008267.5	chr7:66722372:G:A	rs2659898	0	0	0	0	0	228764	0.021909	5.44714e-06	0.614793	0.111481	0.420635	40	53
neun	ENSG00000237310	AC008267.5	chr7:66724256:A:G	rs2707824	0	0	0	0	0	230648	0.021909	5.44714e-06	0.614793	0.111481	0.420635	40	53
neun	ENSG00000237310	AC008267.5	chr7:66729014:G:A	rs58347342	0	0	0	0	0	235406	0.021909	5.44714e-06	0.614793	0.111481	0.420635	40	53
neun	ENSG00000237310	AC008267.5	chr7:66729700:G:C	rs13308803	0	0	0	0	0	236092	0.021909	5.44714e-06	0.614793	0.111481	0.420635	40	53
neun	ENSG00000237310	AC008267.5	chr7:66730706:C:T	rs2659896	0	0	0	0	0	237098	0.021909	5.44714e-06	0.614793	0.111481	0.420635	40	53
neun	ENSG00000237310	AC008267.5	chr7:66735006:G:A	rs2659893	0	0	0	0	0	241398	0.021909	5.44714e-06	0.614793	0.111481	0.420635	40	53
neun	ENSG00000237310	AC008267.5	chr7:66735318:A:G	rs2659892	0	0	0	0	0	241710	0.021909	5.44714e-06	0.614793	0.111481	0.420635	40	53
neun	ENSG00000237310	AC008267.5	chr7:66736127:A:G	rs2659891	0	0	0	0	0	242519	0.021909	5.44714e-06	0.614793	0.111481	0.420635	40	53
neun	ENSG00000237310	AC008267.5	chr7:66737884:C:G	rs2707847	0	0	0	0	0	244276	0.021909	5.44714e-06	0.614793	0.111481	0.420635	40	53
neun	ENSG00000237310	AC008267.5	chr7:66742380:A:G	rs2659890	0	0	0	0	0	248772	0.021909	5.44714e-06	0.614793	0.111481	0.420635	40	53
neun	ENSG00000237310	AC008267.5	chr7:66744266:C:T	rs7805152	0	0	0	0	0	250658	0.021909	5.44714e-06	0.614793	0.111481	0.420635	40	53
neun	ENSG00000237310	AC008267.5	chr7:66752983:T:C	rs11772819	0	0	0	0	0	259375	0.021909	5.44714e-06	0.614793	0.111481	0.420635	40	53
neun	ENSG00000237310	AC008267.5	chr7:66753209:G:A	rs11761542	0	0	0	0	0	259601	0.021909	5.44714e-06	0.614793	0.111481	0.420635	40	53
neun	ENSG00000237310	AC008267.5	chr7:66758701:T:C	rs7800620	0	0	0	0	0	265093	0.021909	5.44714e-06	0.614793	0.111481	0.420635	40	53
neun	ENSG00000237310	AC008267.5	chr7:66768636:A:G	rs13226966	0	0	0	0	0	275028	0.021909	5.44714e-06	0.614793	0.111481	0.420635	40	53
neun	ENSG00000237310	AC008267.5	chr7:66774601:T:G	rs10950050	0	0	0	0	0	280993	0.021909	5.44714e-06	0.614793	0.111481	0.420635	40	53
neun	ENSG00000237310	AC008267.5	chr7:66325720:G:C	rs3893216	0	0	0	0	0	-167888	0.0224565	5.61247e-06	-0.632304	0.114878	0.587302	40	52
neun	ENSG00000237310	AC008267.5	chr7:66762495:C:T	rs6975044	0	0	0	0	0	268887	0.0381044	1.10674e-05	0.613429	0.116543	0.396825	39	50
neun	ENSG00000237310	AC008267.5	chr7:66765542:C:T		0	0	0	0	0	271934	0.0381044	1.10674e-05	0.613429	0.116543	0.396825	39	50
neun	ENSG00000237651	C2orf74	chr2:61138677:C:T	rs1729660	0	0	1	0	0	-6392	5.84031e-10	2.03706e-16	1.35492	0.0833596	0.34127	37	43
neun	ENSG00000237651	C2orf74	chr2:61145163:C:G	rs3213944	0	0	1	0	0	94	5.84031e-10	2.03706e-16	1.35492	0.0833596	0.34127	37	43
neun	ENSG00000237651	C2orf74	chr2:61145372:A:G	rs34279970	0	0	1	0	0	303	5.84031e-10	2.03706e-16	1.35492	0.0833596	0.34127	37	43
neun	ENSG00000237651	C2orf74	chr2:61149328:T:C	rs720201	0	0	1	0	0	4259	5.84031e-10	2.03706e-16	1.35492	0.0833596	0.34127	37	43
neun	ENSG00000237651	C2orf74	chr2:61149774:C:T	rs1729654	0	0	1	0	0	4705	5.84031e-10	2.03706e-16	1.35492	0.0833596	0.34127	37	43
neun	ENSG00000237651	C2orf74	chr2:61149873:G:A	rs1729653	0	0	1	0	0	4804	5.84031e-10	2.03706e-16	1.35492	0.0833596	0.34127	37	43
neun	ENSG00000237651	C2orf74	chr2:61150531:T:A	rs1665270	0	0	1	0	0	5462	5.84031e-10	2.03706e-16	1.35492	0.0833596	0.34127	37	43
neun	ENSG00000237651	C2orf74	chr2:61150884:A:G	rs1729652	0	0	1	0	0	5815	5.84031e-10	2.03706e-16	1.35492	0.0833596	0.34127	37	43
neun	ENSG00000237651	C2orf74	chr2:61151051:C:A	rs1617806	0	0	1	0	0	5982	5.84031e-10	2.03706e-16	1.35492	0.0833596	0.34127	37	43
neun	ENSG00000237651	C2orf74	chr2:61151681:A:G	rs1665271	0	0	1	0	0	6612	5.84031e-10	2.03706e-16	1.35492	0.0833596	0.34127	37	43
neun	ENSG00000237651	C2orf74	chr2:61152490:G:C	rs11125870	0	0	1	0	0	7421	5.84031e-10	2.03706e-16	1.35492	0.0833596	0.34127	37	43
neun	ENSG00000237651	C2orf74	chr2:61152709:G:A	rs12616041	0	0	1	0	0	7640	5.84031e-10	2.03706e-16	1.35492	0.0833596	0.34127	37	43
neun	ENSG00000237651	C2orf74	chr2:61153373:T:C		0	0	1	0	0	8304	5.84031e-10	2.03706e-16	1.35492	0.0833596	0.34127	37	43
neun	ENSG00000237651	C2orf74	chr2:61154393:T:C	rs2592494	0	0	1	0	0	9324	5.84031e-10	2.03706e-16	1.35492	0.0833596	0.34127	37	43
neun	ENSG00000237651	C2orf74	chr2:61155624:T:C	rs1665263	0	0	1	0	0	10555	5.84031e-10	2.03706e-16	1.35492	0.0833596	0.34127	37	43
neun	ENSG00000237651	C2orf74	chr2:61156027:G:A	rs1665262	0	0	1	0	0	10958	5.84031e-10	2.03706e-16	1.35492	0.0833596	0.34127	37	43
neun	ENSG00000237651	C2orf74	chr2:61157352:A:T	rs1665260	0	0	1	0	0	12283	5.84031e-10	2.03706e-16	1.35492	0.0833596	0.34127	37	43
neun	ENSG00000237651	C2orf74	chr2:61157620:G:T	rs1665259	0	0	1	0	0	12551	5.84031e-10	2.03706e-16	1.35492	0.0833596	0.34127	37	43
neun	ENSG00000237651	C2orf74	chr2:61157965:G:A	rs1665258	0	0	1	0	0	12896	5.84031e-10	2.03706e-16	1.35492	0.0833596	0.34127	37	43
neun	ENSG00000237651	C2orf74	chr2:61157970:G:C	rs1729671	0	0	1	0	0	12901	5.84031e-10	2.03706e-16	1.35492	0.0833596	0.34127	37	43
neun	ENSG00000237651	C2orf74	chr2:61160701:G:A	rs1177306	0	0	1	0	0	15632	5.84031e-10	2.03706e-16	1.35492	0.0833596	0.34127	37	43
neun	ENSG00000237651	C2orf74	chr2:61162664:G:A	rs1729673	0	0	1	0	0	17595	5.84031e-10	2.03706e-16	1.35492	0.0833596	0.34127	37	43
neun	ENSG00000237651	C2orf74	chr2:61151165:C:A	rs1616938	0	0	1	0	0	6096	7.23247e-09	2.9813e-15	1.35147	0.0919197	0.333333	36	42
neun	ENSG00000237651	C2orf74	chr2:61152953:T:C	rs1665274	0	0	1	0	0	7884	7.23247e-09	2.9813e-15	1.35147	0.0919197	0.333333	36	42
neun	ENSG00000237651	C2orf74	chr2:61155202:C:A	rs2592493	0	0	1	0	0	10133	7.23247e-09	2.9813e-15	1.35147	0.0919197	0.333333	36	42
neun	ENSG00000237651	C2orf74	chr2:61157179:T:G	rs1665261	0	0	1	0	0	12110	7.23247e-09	2.9813e-15	1.35147	0.0919197	0.333333	36	42
neun	ENSG00000237651	C2orf74	chr2:61173681:G:A	rs2167564	0	0	1	0	0	28612	3.74199e-08	3.0547e-14	1.33277	0.0990774	0.349206	37	44
neun	ENSG00000237651	C2orf74	chr2:61152398:A:G	rs11125869	0	0	1	0	0	7329	7.84831e-08	8.95888e-14	1.32504	0.102712	0.349206	38	44
neun	ENSG00000237651	C2orf74	chr2:61141125:T:A	rs1177272	0	0	1	0	0	-3944	9.18527e-08	6.03104e-13	1.25122	0.104593	0.349206	38	44
neun	ENSG00000237651	C2orf74	chr2:61142024:G:T	rs1665264	0	0	1	0	0	-3045	9.18527e-08	6.03104e-13	1.25122	0.104593	0.349206	38	44
neun	ENSG00000237651	C2orf74	chr2:61142025:A:T	rs1729667	0	0	1	0	0	-3044	9.18527e-08	6.03104e-13	1.25122	0.104593	0.349206	38	44
neun	ENSG00000237651	C2orf74	chr2:61143684:A:G	rs11498	0	0	1	0	0	-1385	9.18527e-08	6.03104e-13	1.25122	0.104593	0.349206	38	44
neun	ENSG00000237651	C2orf74	chr2:61144343:A:G	rs1177275	0	0	1	0	0	-726	9.18527e-08	6.03104e-13	1.25122	0.104593	0.349206	38	44
neun	ENSG00000237651	C2orf74	chr2:61144372:A:C	rs11688322	0	0	1	0	0	-697	9.18527e-08	6.03104e-13	1.25122	0.104593	0.349206	38	44
neun	ENSG00000237651	C2orf74	chr2:61144566:G:A	rs1177276	0	0	1	0	0	-503	9.18527e-08	6.03104e-13	1.25122	0.104593	0.349206	38	44
neun	ENSG00000237651	C2orf74	chr2:61144588:G:A	rs1177277	0	0	1	0	0	-481	9.18527e-08	6.03104e-13	1.25122	0.104593	0.349206	38	44
neun	ENSG00000237651	C2orf74	chr2:61144623:A:G	rs1177278	0	0	1	0	0	-446	9.18527e-08	6.03104e-13	1.25122	0.104593	0.349206	38	44
neun	ENSG00000237651	C2orf74	chr2:61147014:T:C	rs2441467	0	0	1	0	0	1945	9.18527e-08	6.03104e-13	1.25122	0.104593	0.349206	38	44
neun	ENSG00000237651	C2orf74	chr2:61147148:A:G	rs1729656	0	0	1	0	0	2079	9.18527e-08	6.03104e-13	1.25122	0.104593	0.349206	38	44
neun	ENSG00000237651	C2orf74	chr2:61147928:T:C	rs2592496	0	0	1	0	0	2859	9.18527e-08	6.03104e-13	1.25122	0.104593	0.349206	38	44
neun	ENSG00000237651	C2orf74	chr2:61153883:C:T	rs112695134	0	0	1	0	0	8814	9.18527e-08	6.03104e-13	1.25122	0.104593	0.349206	38	44
neun	ENSG00000237651	C2orf74	chr2:61161220:C:A	rs1177303	0	0	1	0	0	16151	9.18527e-08	6.03104e-13	1.25122	0.104593	0.349206	38	44
neun	ENSG00000237651	C2orf74	chr2:61147367:T:G	rs1729655	0	0	1	0	0	2298	9.18527e-08	8.75898e-13	1.26969	0.10774	0.34127	37	43
neun	ENSG00000237651	C2orf74	chr2:61157771:T:C	rs7558954	0	0	1	0	0	12702	1.11624e-07	4.33226e-12	1.22994	0.111389	0.388889	42	49
neun	ENSG00000237651	C2orf74	chr2:61158113:A:G	rs1177309	0	0	1	0	0	13044	1.11624e-07	4.33226e-12	1.22994	0.111389	0.388889	42	49
neun	ENSG00000237651	C2orf74	chr2:61160119:C:G	rs1177308	0	0	1	0	0	15050	1.11624e-07	4.33226e-12	1.22994	0.111389	0.388889	42	49
neun	ENSG00000237651	C2orf74	chr2:61160253:T:C	rs1177307	0	0	1	0	0	15184	1.11624e-07	4.33226e-12	1.22994	0.111389	0.388889	42	49
neun	ENSG00000237651	C2orf74	chr2:61160736:C:T	rs1177305	0	0	1	0	0	15667	1.11624e-07	4.33226e-12	1.22994	0.111389	0.388889	42	49
neun	ENSG00000237651	C2orf74	chr2:61162602:T:G	rs1729674	0	0	1	0	0	17533	1.11624e-07	4.33226e-12	1.22994	0.111389	0.388889	42	49
neun	ENSG00000237651	C2orf74	chr2:61230060:GA:G		0	0	1	0	0	84991	1.14827e-07	4.4584e-12	-1.25164	0.113488	0.634921	38	46
neun	ENSG00000237651	C2orf74	chr2:61139569:T:C	rs1177271	0	0	1	0	0	-5500	4.3961e-07	1.86648e-11	1.21974	0.117405	0.357143	38	45
neun	ENSG00000237651	C2orf74	chr2:61141218:G:C	rs1177273	0	0	1	0	0	-3851	4.3961e-07	1.86648e-11	1.21974	0.117405	0.357143	38	45
neun	ENSG00000237651	C2orf74	chr2:61136061:C:T	rs2698194	0	0	1	0	0	-9008	1.12465e-06	5.04247e-11	1.18573	0.11907	0.373016	39	47
neun	ENSG00000237651	C2orf74	chr2:61213372:A:G	rs4671398	0	0	1	0	0	68303	1.14295e-06	5.12629e-11	-1.24285	0.124894	0.626984	39	47
neun	ENSG00000237651	C2orf74	chr2:61163656:A:G	rs3889717	0	0	1	0	0	18587	1.33285e-06	6.02543e-11	1.20791	0.122232	0.396825	42	50
neun	ENSG00000237651	C2orf74	chr2:61169058:C:G	rs35015708	0	0	1	0	0	23989	1.33285e-06	6.02543e-11	1.20791	0.122232	0.396825	42	50
neun	ENSG00000237651	C2orf74	chr2:61169404:T:A	rs60997156	0	0	1	0	0	24335	1.33285e-06	6.02543e-11	1.20791	0.122232	0.396825	42	50
neun	ENSG00000237651	C2orf74	chr2:61169631:A:G	rs35507645	0	0	1	0	0	24562	1.33285e-06	6.02543e-11	1.20791	0.122232	0.396825	42	50
neun	ENSG00000237651	C2orf74	chr2:61214940:T:G	rs2123112	0	0	1	0	0	69871	2.14561e-06	9.79349e-11	-1.1465	0.118487	0.619048	39	48
neun	ENSG00000237651	C2orf74	chr2:61132127:TA:T		0	0	1	0	0	-12942	2.42112e-06	1.10702e-10	1.1553	0.120037	0.357143	38	45
neun	ENSG00000237651	C2orf74	chr2:61153487:T:A	rs111543747	0	0	1	0	0	8418	2.52713e-06	1.1567e-10	1.2046	0.125399	0.373016	41	47
neun	ENSG00000237651	C2orf74	chr2:61169992:G:A	rs11685226	0	0	1	0	0	24923	7.02543e-06	3.44618e-10	1.18707	0.129691	0.388889	41	49
neun	ENSG00000237651	C2orf74	chr2:61170643:A:C	rs72884963	0	0	1	0	0	25574	7.02543e-06	3.44618e-10	1.18707	0.129691	0.388889	41	49
neun	ENSG00000237651	C2orf74	chr2:61177379:G:A		0	0	1	0	0	32310	9.91734e-06	4.88991e-10	1.30987	0.145376	0.380952	40	48
neun	ENSG00000237651	C2orf74	chr2:61161255:T:C	rs1177302	0	0	1	0	0	16186	1.19483e-05	5.92917e-10	1.11733	0.125092	0.396825	43	50
neun	ENSG00000237651	C2orf74	chr2:61130642:G:A	rs1177282	0	0	1	0	0	-14427	1.65719e-05	8.31555e-10	1.14291	0.129943	0.365079	39	46
neun	ENSG00000237651	C2orf74	chr2:61173292:G:C	rs2600668	0	0	1	0	0	28223	1.66878e-05	8.37636e-10	1.19051	0.135399	0.357143	38	45
neun	ENSG00000237651	C2orf74	chr2:61215775:A:G	rs6545846	0	0	1	0	0	70706	1.7336e-05	8.71268e-10	-1.22232	0.139268	0.650794	36	44
neun	ENSG00000237651	C2orf74	chr2:61175579:C:T	rs2600670	0	0	1	0	0	30510	2.81854e-05	1.55685e-09	1.30192	0.15236	0.373016	39	47
neun	ENSG00000237651	C2orf74	chr2:61123002:A:G	rs1177285	0	0	1	0	0	-22067	2.87333e-05	1.59441e-09	1.10305	0.12923	0.365079	39	46
neun	ENSG00000237651	C2orf74	chr2:61166040:A:G	rs1615070	0	0	1	0	0	20971	6.96691e-05	4.20613e-09	1.07618	0.131974	0.412698	43	52
neun	ENSG00000237651	C2orf74	chr2:61163610:T:A		0	0	1	0	0	18541	7.15662e-05	4.32292e-09	1.05247	0.129235	0.388889	41	49
neun	ENSG00000237651	C2orf74	chr2:61167162:A:G	rs55908966	0	0	1	0	0	22093	7.70753e-05	4.68099e-09	1.08819	0.13413	0.404762	43	51
neun	ENSG00000237651	C2orf74	chr2:61172182:A:C	rs11886950	0	0	1	0	0	27113	7.70753e-05	4.68099e-09	1.08819	0.13413	0.404762	43	51
neun	ENSG00000237651	C2orf74	chr2:61172212:T:C	rs11903270	0	0	1	0	0	27143	7.70753e-05	4.68099e-09	1.08819	0.13413	0.404762	43	51
neun	ENSG00000237651	C2orf74	chr2:61172394:G:C	rs11897994	0	0	1	0	0	27325	7.70753e-05	4.68099e-09	1.08819	0.13413	0.404762	43	51
neun	ENSG00000237651	C2orf74	chr2:61233414:C:G	rs17540852	0	0	1	0	0	88345	7.70753e-05	4.69114e-09	-1.08924	0.134274	0.587302	42	52
neun	ENSG00000237651	C2orf74	chr2:61242115:A:G	rs4672427	0	0	1	0	0	97046	7.70753e-05	4.69114e-09	-1.08924	0.134274	0.587302	42	52
neun	ENSG00000237651	C2orf74	chr2:61268042:C:T	rs6545850	0	0	1	0	0	122973	7.70753e-05	4.69114e-09	-1.08924	0.134274	0.587302	42	52
neun	ENSG00000237651	C2orf74	chr2:61271833:T:G	rs4599092	0	0	1	0	0	126764	7.70753e-05	4.69114e-09	-1.08924	0.134274	0.587302	42	52
neun	ENSG00000237651	C2orf74	chr2:61272654:C:T	rs12713435	0	0	1	0	0	127585	7.70753e-05	4.69114e-09	-1.08924	0.134274	0.587302	42	52
neun	ENSG00000237651	C2orf74	chr2:61275975:T:C	rs11677775	0	0	1	0	0	130906	7.70753e-05	4.69114e-09	-1.08924	0.134274	0.587302	42	52
neun	ENSG00000237651	C2orf74	chr2:61275978:T:C	rs11677776	0	0	1	0	0	130909	7.70753e-05	4.69114e-09	-1.08924	0.134274	0.587302	42	52
neun	ENSG00000237651	C2orf74	chr2:61280801:T:C	rs10169662	0	0	1	0	0	135732	7.70753e-05	4.69114e-09	-1.08924	0.134274	0.587302	42	52
neun	ENSG00000237651	C2orf74	chr2:61284317:T:C	rs4671403	0	0	1	0	0	139248	7.70753e-05	4.69114e-09	-1.08924	0.134274	0.587302	42	52
neun	ENSG00000237651	C2orf74	chr2:61286255:G:A	rs6545852	0	0	1	0	0	141186	7.70753e-05	4.69114e-09	-1.08924	0.134274	0.587302	42	52
neun	ENSG00000237651	C2orf74	chr2:61286515:G:A	rs6545853	0	0	1	0	0	141446	7.70753e-05	4.69114e-09	-1.08924	0.134274	0.587302	42	52
neun	ENSG00000237651	C2orf74	chr2:61292030:G:C	rs7561697	0	0	1	0	0	146961	7.70753e-05	4.69114e-09	-1.08924	0.134274	0.587302	42	52
neun	ENSG00000237651	C2orf74	chr2:61296261:AAAAT:A		0	0	1	0	0	151192	7.70753e-05	4.69114e-09	-1.08924	0.134274	0.587302	42	52
neun	ENSG00000237651	C2orf74	chr2:61309766:C:T	rs2694619	0	0	1	0	0	164697	7.70753e-05	4.69114e-09	-1.08924	0.134274	0.587302	42	52
neun	ENSG00000237651	C2orf74	chr2:61315215:C:G	rs3765051	0	0	1	0	0	170146	7.70753e-05	4.69114e-09	-1.08924	0.134274	0.587302	42	52
neun	ENSG00000237651	C2orf74	chr2:61324453:C:A	rs2593623	0	0	1	0	0	179384	7.70753e-05	4.69114e-09	-1.08924	0.134274	0.587302	42	52
neun	ENSG00000237651	C2orf74	chr2:61356970:A:C	rs4411680	0	0	1	0	0	211901	7.70753e-05	4.69114e-09	-1.08924	0.134274	0.587302	42	52
neun	ENSG00000237651	C2orf74	chr2:61372387:C:A	rs2421066	0	0	1	0	0	227318	7.70753e-05	4.69114e-09	-1.08924	0.134274	0.587302	42	52
neun	ENSG00000237651	C2orf74	chr2:61163370:A:T	rs2420811	0	0	1	0	0	18301	0.000110674	6.98176e-09	1.2357	0.155273	0.373016	40	47
neun	ENSG00000237651	C2orf74	chr2:61200540:A:G	rs777587	0	0	1	0	0	55471	0.000184736	1.21576e-08	1.02518	0.132356	0.428571	43	54
neun	ENSG00000237651	C2orf74	chr2:61347287:G:C	rs2463101	0	0	1	0	0	202218	0.000199624	1.31691e-08	-1.09452	0.141867	0.595238	42	51
neun	ENSG00000237651	C2orf74	chr2:61217638:G:C	rs4672424	0	0	1	0	0	72569	0.000217982	1.44735e-08	-1.09152	0.14214	0.579365	43	53
neun	ENSG00000237651	C2orf74	chr2:61223319:A:G	rs2123111	0	0	1	0	0	78250	0.000217982	1.44735e-08	-1.09152	0.14214	0.579365	43	53
neun	ENSG00000237651	C2orf74	chr2:61235265:C:G	rs7591772	0	0	1	0	0	90196	0.000217982	1.44735e-08	-1.09152	0.14214	0.579365	43	53
neun	ENSG00000237651	C2orf74	chr2:61309849:C:T	rs2694618	0	0	1	0	0	164780	0.000217982	1.44735e-08	-1.09152	0.14214	0.579365	43	53
neun	ENSG00000237651	C2orf74	chr2:61321722:C:T	rs17482440	0	0	1	0	0	176653	0.000217982	1.44735e-08	-1.09152	0.14214	0.579365	43	53
neun	ENSG00000237651	C2orf74	chr2:61329609:T:C	rs778159	0	0	1	0	0	184540	0.000217982	1.44735e-08	-1.09152	0.14214	0.579365	43	53
neun	ENSG00000237651	C2orf74	chr2:61341214:T:A	rs34668697	0	0	1	0	0	196145	0.000217982	1.44735e-08	-1.09152	0.14214	0.579365	43	53
neun	ENSG00000237651	C2orf74	chr2:61341999:A:G	rs12617371	0	0	1	0	0	196930	0.000217982	1.44735e-08	-1.09152	0.14214	0.579365	43	53
neun	ENSG00000237651	C2orf74	chr2:61344310:G:A	rs2442025	0	0	1	0	0	199241	0.000217982	1.44735e-08	-1.09152	0.14214	0.579365	43	53
neun	ENSG00000237651	C2orf74	chr2:61345151:A:G	rs2593631	0	0	1	0	0	200082	0.000217982	1.44735e-08	-1.09152	0.14214	0.579365	43	53
neun	ENSG00000237651	C2orf74	chr2:61346152:T:A	rs2593628	0	0	1	0	0	201083	0.000217982	1.44735e-08	-1.09152	0.14214	0.579365	43	53
neun	ENSG00000237651	C2orf74	chr2:61350814:C:T	rs811871	0	0	1	0	0	205745	0.000217982	1.44735e-08	-1.09152	0.14214	0.579365	43	53
neun	ENSG00000237651	C2orf74	chr2:61364040:A:G	rs12478192	0	0	1	0	0	218971	0.000217982	1.44735e-08	-1.09152	0.14214	0.579365	43	53
neun	ENSG00000237651	C2orf74	chr2:61365941:C:T	rs12992614	0	0	1	0	0	220872	0.000217982	1.44735e-08	-1.09152	0.14214	0.579365	43	53
neun	ENSG00000237651	C2orf74	chr2:61367363:C:T	rs10177225	0	0	1	0	0	222294	0.000217982	1.44735e-08	-1.09152	0.14214	0.579365	43	53
neun	ENSG00000237651	C2orf74	chr2:61305725:G:C	rs6545855	0	0	1	0	0	160656	0.000440611	4.46551e-08	-1.08934	0.150155	0.579365	43	53
neun	ENSG00000237651	C2orf74	chr2:61306132:G:A		0	0	1	0	0	161063	0.000440611	4.46551e-08	-1.08934	0.150155	0.579365	43	53
neun	ENSG00000237651	C2orf74	chr2:61378244:C:A	rs10196146	0	0	1	0	0	233175	0.000603395	7.05231e-08	-1.04219	0.147102	0.571429	43	54
neun	ENSG00000237651	C2orf74	chr2:61386126:A:G	rs2593620	0	0	1	0	0	241057	0.000603395	7.05231e-08	-1.04219	0.147102	0.571429	43	54
neun	ENSG00000237651	C2orf74	chr2:61408228:G:C	rs2694638	0	0	1	0	0	263159	0.000603395	7.05231e-08	-1.04219	0.147102	0.571429	43	54
neun	ENSG00000237651	C2orf74	chr2:61312810:T:C	rs2600664	0	0	1	0	0	167741	0.00088009	1.10983e-07	-1.06098	0.153379	0.595238	41	51
neun	ENSG00000237651	C2orf74	chr2:61315925:T:C	rs2600662	0	0	1	0	0	170856	0.00088009	1.10983e-07	-1.06098	0.153379	0.595238	41	51
neun	ENSG00000237651	C2orf74	chr2:61373938:T:C	rs10165349	0	0	1	0	0	228869	0.00124486	1.61147e-07	-0.998326	0.147237	0.587302	42	52
neun	ENSG00000237651	C2orf74	chr2:61374137:T:C	rs62149712	0	0	1	0	0	229068	0.00124486	1.61147e-07	-0.998326	0.147237	0.587302	42	52
neun	ENSG00000237651	C2orf74	chr2:61374179:C:G		0	0	1	0	0	229110	0.00124486	1.61147e-07	-0.998326	0.147237	0.587302	42	52
neun	ENSG00000237651	C2orf74	chr2:61378479:T:A	rs10208769	0	0	1	0	0	233410	0.00169394	2.45201e-07	-1.02933	0.155322	0.563492	44	55
neun	ENSG00000237651	C2orf74	chr2:61379340:A:G	rs778146	0	0	1	0	0	234271	0.00169394	2.45201e-07	-1.02933	0.155322	0.563492	44	55
neun	ENSG00000237651	C2orf74	chr2:61387166:G:C	rs2463097	0	0	1	0	0	242097	0.00169394	2.45201e-07	-1.02933	0.155322	0.563492	44	55
neun	ENSG00000237651	C2orf74	chr2:61397705:C:T	rs6708277	0	0	1	0	0	252636	0.00169394	2.45201e-07	-1.02933	0.155322	0.563492	44	55
neun	ENSG00000237651	C2orf74	chr2:61397994:T:G	rs2922089	0	0	1	0	0	252925	0.00169394	2.45201e-07	-1.02933	0.155322	0.563492	44	55
neun	ENSG00000237651	C2orf74	chr2:61398371:A:G	rs2694627	0	0	1	0	0	253302	0.00169394	2.45201e-07	-1.02933	0.155322	0.563492	44	55
neun	ENSG00000237651	C2orf74	chr2:61336140:C:T		0	0	1	0	0	191071	0.00211391	3.14165e-07	-1.05678	0.161663	0.587302	42	52
neun	ENSG00000237651	C2orf74	chr2:61188357:A:G	rs14170	0	0	1	0	0	43288	0.00266396	4.13523e-07	0.910805	0.141489	0.436508	43	55
neun	ENSG00000237651	C2orf74	chr2:61381237:C:T		0	0	1	0	0	236168	0.0032545	5.22992e-07	-0.956788	0.150619	0.579365	42	53
neun	ENSG00000237651	C2orf74	chr2:61413156:A:G	rs2442037	0	0	1	0	0	268087	0.0032545	5.22992e-07	-0.956788	0.150619	0.579365	42	53
neun	ENSG00000237651	C2orf74	chr2:61417194:C:G	rs13028833	0	0	1	0	0	272125	0.0032545	5.22992e-07	-0.956788	0.150619	0.579365	42	53
neun	ENSG00000237651	C2orf74	chr2:61422656:A:G	rs7587389	0	0	1	0	0	277587	0.0032545	5.22992e-07	-0.956788	0.150619	0.579365	42	53
neun	ENSG00000237651	C2orf74	chr2:61424802:C:A		0	0	1	0	0	279733	0.0032545	5.22992e-07	-0.956788	0.150619	0.579365	42	53
neun	ENSG00000237651	C2orf74	chr2:61424803:A:G		0	0	1	0	0	279734	0.0032545	5.22992e-07	-0.956788	0.150619	0.579365	42	53
neun	ENSG00000237651	C2orf74	chr2:61425466:C:T	rs2084318	0	0	1	0	0	280397	0.0032545	5.22992e-07	-0.956788	0.150619	0.579365	42	53
neun	ENSG00000237651	C2orf74	chr2:61427121:A:G	rs2421196	0	0	1	0	0	282052	0.0032545	5.22992e-07	-0.956788	0.150619	0.579365	42	53
neun	ENSG00000237651	C2orf74	chr2:61428230:T:C		0	0	1	0	0	283161	0.0032545	5.22992e-07	-0.956788	0.150619	0.579365	42	53
neun	ENSG00000237651	C2orf74	chr2:61428921:C:G	rs967968	0	0	1	0	0	283852	0.0032545	5.22992e-07	-0.956788	0.150619	0.579365	42	53
neun	ENSG00000237651	C2orf74	chr2:61429138:T:A	rs2053750	0	0	1	0	0	284069	0.0032545	5.22992e-07	-0.956788	0.150619	0.579365	42	53
neun	ENSG00000237651	C2orf74	chr2:61433348:A:C	rs1186696	0	0	1	0	0	288279	0.0032545	5.22992e-07	0.956788	0.150619	0.420635	42	53
neun	ENSG00000237651	C2orf74	chr2:61452385:C:T	rs2442030	0	0	1	0	0	307316	0.0032545	5.22992e-07	0.956788	0.150619	0.420635	42	53
neun	ENSG00000237651	C2orf74	chr2:61464980:T:C	rs7584500	0	0	1	0	0	319911	0.0032545	5.22992e-07	0.956788	0.150619	0.420635	42	53
neun	ENSG00000237651	C2orf74	chr2:61469353:G:C	rs12616433	0	0	1	0	0	324284	0.0032545	5.22992e-07	0.956788	0.150619	0.420635	42	53
neun	ENSG00000237651	C2orf74	chr2:61183211:G:A	rs777584	0	0	1	0	0	38142	0.00503025	8.62902e-07	0.971193	0.157354	0.357143	37	45
neun	ENSG00000237651	C2orf74	chr2:61394172:G:A	rs10865324	0	0	1	0	0	249103	0.00701874	1.26771e-06	-0.941432	0.15602	0.555556	44	56
neun	ENSG00000237651	C2orf74	chr2:61381285:C:A		0	0	1	0	0	236216	0.00814872	1.53544e-06	-0.941806	0.157875	0.571429	43	54
neun	ENSG00000237651	C2orf74	chr2:61381517:A:G	rs778153	0	0	1	0	0	236448	0.00814872	1.53544e-06	-0.941806	0.157875	0.571429	43	54
neun	ENSG00000237651	C2orf74	chr2:61391176:T:C	rs2463099	0	0	1	0	0	246107	0.00814872	1.53544e-06	-0.941806	0.157875	0.571429	43	54
neun	ENSG00000237651	C2orf74	chr2:61400499:T:G	rs10199672	0	0	1	0	0	255430	0.00814872	1.53544e-06	-0.941806	0.157875	0.571429	43	54
neun	ENSG00000237651	C2orf74	chr2:61429868:T:C	rs2694616	0	0	1	0	0	284799	0.00814872	1.53544e-06	-0.941806	0.157875	0.571429	43	54
neun	ENSG00000237651	C2orf74	chr2:61445402:G:A	rs2441378	0	0	1	0	0	300333	0.0105734	2.12895e-06	0.88115	0.150654	0.428571	42	54
neun	ENSG00000237651	C2orf74	chr2:61446259:G:T	rs1186706	0	0	1	0	0	301190	0.0105734	2.12895e-06	0.88115	0.150654	0.428571	42	54
neun	ENSG00000237651	C2orf74	chr2:61457429:G:A	rs778139	0	0	1	0	0	312360	0.0105734	2.12895e-06	0.88115	0.150654	0.428571	42	54
neun	ENSG00000237651	C2orf74	chr2:61467696:T:G	rs1867838	0	0	1	0	0	322627	0.0105734	2.12895e-06	0.88115	0.150654	0.428571	42	54
neun	ENSG00000237651	C2orf74	chr2:61179426:G:C	rs935860	0	0	1	0	0	34357	0.0114708	2.34928e-06	0.938068	0.161354	0.452381	46	57
neun	ENSG00000237651	C2orf74	chr2:61451951:G:A		0	0	1	0	0	306882	0.0114944	2.35618e-06	0.900442	0.15491	0.428571	43	54
neun	ENSG00000237651	C2orf74	chr2:61484680:G:T	rs2421200	0	0	1	0	0	339611	0.0114944	2.35618e-06	0.900442	0.15491	0.428571	43	54
neun	ENSG00000237651	C2orf74	chr2:61486074:GGAAAATC:G		0	0	1	0	0	341005	0.0114944	2.35618e-06	0.900442	0.15491	0.428571	43	54
neun	ENSG00000237651	C2orf74	chr2:61486083:T:A		0	0	1	0	0	341014	0.0114944	2.35618e-06	0.900442	0.15491	0.428571	43	54
neun	ENSG00000237651	C2orf74	chr2:61486085:T:G		0	0	1	0	0	341016	0.0114944	2.35618e-06	0.900442	0.15491	0.428571	43	54
neun	ENSG00000237651	C2orf74	chr2:61253955:A:G	rs2005285	0	0	1	0	0	108886	0.0292824	7.75159e-06	-1.01279	0.187912	0.428571	43	54
neun	ENSG00000237651	C2orf74	chr2:61252282:C:T	rs13398770	0	0	1	0	0	107213	0.0446949	1.35279e-05	-0.998457	0.19229	0.420635	43	53
neun	ENSG00000237651	C2orf74	chr2:61146795:C:T	rs2441466	0	0	1	0	0	1726	0.0464601	1.42132e-05	1.10558	0.21364	0.246032	27	31
neun	ENSG00000237651	C2orf74	chr2:61161438:AGT:A		0	0	1	0	0	16369	0.0464601	1.42132e-05	1.10558	0.21364	0.246032	27	31
neun	ENSG00000237943	PRKCQ-AS1	chr10:5839057:T:TA		0	0	0	0	0	-741363	0.0482889	1.5036e-05	-1.15426	0.223909	0.0793651	10	10
neun	ENSG00000237943	PRKCQ-AS1	chr10:5839603:C:T	rs138726795	0	0	0	0	0	-740817	0.0482889	1.5036e-05	-1.15426	0.223909	0.0793651	10	10
neun	ENSG00000237975	FLG-AS1	chr1:152356893:C:G	rs2282302	0	0	0	0	0	188767	0.00525824	9.06514e-07	1.20212	0.195329	0.222222	25	28
neun	ENSG00000237975	FLG-AS1	chr1:152371417:T:C	rs11204988	0	0	0	0	0	203291	0.00525824	9.06514e-07	1.20212	0.195329	0.222222	25	28
neun	ENSG00000238083	LRRC37A2	chr17:45701462:T:G	rs62056877	1	0	1	0	0	-810050	9.18527e-08	1.27311e-13	1.46936	0.115479	0.18254	20	23
neun	ENSG00000238083	LRRC37A2	chr17:46201376:A:G	rs17664048	1	0	1	0	0	-310136	9.18527e-08	1.27311e-13	1.46936	0.115479	0.18254	20	23
neun	ENSG00000238083	LRRC37A2	chr17:45933652:A:G	rs17564871	1	0	1	0	0	-577860	9.18527e-08	3.39155e-12	1.43901	0.129017	0.18254	20	23
neun	ENSG00000238083	LRRC37A2	chr17:46214113:G:A	rs2732601	1	0	1	0	0	-297399	9.18527e-08	3.39155e-12	1.43901	0.129017	0.18254	20	23
neun	ENSG00000238083	LRRC37A2	chr17:45873167:A:G	rs62055490	1	0	1	0	0	-638345	9.18527e-08	3.42258e-12	1.38476	0.124199	0.18254	19	23
neun	ENSG00000238083	LRRC37A2	chr17:45873754:T:C	rs62055491	1	0	1	0	0	-637758	9.18527e-08	3.42258e-12	1.38476	0.124199	0.18254	19	23
neun	ENSG00000238083	LRRC37A2	chr17:45873854:T:G	rs34416056	1	0	1	0	0	-637658	9.18527e-08	3.42258e-12	1.38476	0.124199	0.18254	19	23
neun	ENSG00000238083	LRRC37A2	chr17:45873979:C:A	rs62055492	1	0	1	0	0	-637533	9.18527e-08	3.42258e-12	1.38476	0.124199	0.18254	19	23
neun	ENSG00000238083	LRRC37A2	chr17:45874233:CAGAT:C		0	0	1	0	0	-637279	9.18527e-08	3.42258e-12	1.38476	0.124199	0.18254	19	23
neun	ENSG00000238083	LRRC37A2	chr17:45874351:G:A	rs2055794	1	0	1	0	0	-637161	9.18527e-08	3.42258e-12	1.38476	0.124199	0.18254	19	23
neun	ENSG00000238083	LRRC37A2	chr17:45874629:C:T	rs2055795	1	0	1	0	0	-636883	9.18527e-08	3.42258e-12	1.38476	0.124199	0.18254	19	23
neun	ENSG00000238083	LRRC37A2	chr17:45874825:A:T	rs2055796	1	0	1	0	0	-636687	9.18527e-08	3.42258e-12	1.38476	0.124199	0.18254	19	23
neun	ENSG00000238083	LRRC37A2	chr17:45875268:A:T	rs80348388	1	0	1	0	0	-636244	9.18527e-08	3.42258e-12	1.38476	0.124199	0.18254	19	23
neun	ENSG00000238083	LRRC37A2	chr17:45875578:T:C	rs62055493	1	0	1	0	0	-635934	9.18527e-08	3.42258e-12	1.38476	0.124199	0.18254	19	23
neun	ENSG00000238083	LRRC37A2	chr17:45875650:C:T	rs62055494	1	0	1	0	0	-635862	9.18527e-08	3.42258e-12	1.38476	0.124199	0.18254	19	23
neun	ENSG00000238083	LRRC37A2	chr17:45875677:A:C	rs62055495	1	0	1	0	0	-635835	9.18527e-08	3.42258e-12	1.38476	0.124199	0.18254	19	23
neun	ENSG00000238083	LRRC37A2	chr17:45875804:C:T		0	0	1	0	0	-635708	9.18527e-08	3.42258e-12	1.38476	0.124199	0.18254	19	23
neun	ENSG00000238083	LRRC37A2	chr17:45875813:A:G		0	0	1	0	0	-635699	9.18527e-08	3.42258e-12	1.38476	0.124199	0.18254	19	23
neun	ENSG00000238083	LRRC37A2	chr17:45875941:C:T	rs62055496	1	0	1	0	0	-635571	9.18527e-08	3.42258e-12	1.38476	0.124199	0.18254	19	23
neun	ENSG00000238083	LRRC37A2	chr17:45876163:A:G	rs62055497	1	0	1	0	0	-635349	9.18527e-08	3.42258e-12	1.38476	0.124199	0.18254	19	23
neun	ENSG00000238083	LRRC37A2	chr17:45876329:T:C	rs2188888	1	0	1	0	0	-635183	9.18527e-08	3.42258e-12	1.38476	0.124199	0.18254	19	23
neun	ENSG00000238083	LRRC37A2	chr17:45876341:C:T	rs3919455	1	0	1	0	0	-635171	9.18527e-08	3.42258e-12	1.38476	0.124199	0.18254	19	23
neun	ENSG00000238083	LRRC37A2	chr17:45876353:G:C	rs2214258	1	0	1	0	0	-635159	9.18527e-08	3.42258e-12	1.38476	0.124199	0.18254	19	23
neun	ENSG00000238083	LRRC37A2	chr17:45876448:G:A	rs62055498	1	0	1	0	0	-635064	9.18527e-08	3.42258e-12	1.38476	0.124199	0.18254	19	23
neun	ENSG00000238083	LRRC37A2	chr17:45876625:C:G	rs62055499	1	0	1	0	0	-634887	9.18527e-08	3.42258e-12	1.38476	0.124199	0.18254	19	23
neun	ENSG00000238083	LRRC37A2	chr17:45876768:G:A	rs62055500	1	0	1	0	0	-634744	9.18527e-08	3.42258e-12	1.38476	0.124199	0.18254	19	23
neun	ENSG00000238083	LRRC37A2	chr17:45876861:G:A	rs62055501	1	0	1	0	0	-634651	9.18527e-08	3.42258e-12	1.38476	0.124199	0.18254	19	23
neun	ENSG00000238083	LRRC37A2	chr17:45876918:G:A	rs62055502	1	0	1	0	0	-634594	9.18527e-08	3.42258e-12	1.38476	0.124199	0.18254	19	23
neun	ENSG00000238083	LRRC37A2	chr17:45877050:A:AC		0	0	1	0	0	-634462	9.18527e-08	3.42258e-12	1.38476	0.124199	0.18254	19	23
neun	ENSG00000238083	LRRC37A2	chr17:45877320:G:A	rs916793	1	0	1	0	0	-634192	9.18527e-08	3.42258e-12	1.38476	0.124199	0.18254	19	23
neun	ENSG00000238083	LRRC37A2	chr17:45877616:TTCTCTTCCTCA:T		0	0	1	0	0	-633896	9.18527e-08	3.42258e-12	1.38476	0.124199	0.18254	19	23
neun	ENSG00000238083	LRRC37A2	chr17:45877664:A:G	rs4441322	1	0	1	0	0	-633848	9.18527e-08	3.42258e-12	1.38476	0.124199	0.18254	19	23
neun	ENSG00000238083	LRRC37A2	chr17:45877727:T:C	rs113414067	1	0	1	0	0	-633785	9.18527e-08	3.42258e-12	1.38476	0.124199	0.18254	19	23
neun	ENSG00000238083	LRRC37A2	chr17:45877999:C:A	rs55905252	1	0	1	0	0	-633513	9.18527e-08	3.42258e-12	1.38476	0.124199	0.18254	19	23
neun	ENSG00000238083	LRRC37A2	chr17:45878121:C:T	rs17691328	1	0	1	0	0	-633391	9.18527e-08	3.42258e-12	1.38476	0.124199	0.18254	19	23
neun	ENSG00000238083	LRRC37A2	chr17:45879004:G:T	rs62055515	1	0	1	0	0	-632508	9.18527e-08	3.42258e-12	1.38476	0.124199	0.18254	19	23
neun	ENSG00000238083	LRRC37A2	chr17:45879024:T:C	rs62055516	1	0	1	0	0	-632488	9.18527e-08	3.42258e-12	1.38476	0.124199	0.18254	19	23
neun	ENSG00000238083	LRRC37A2	chr17:45879059:C:T	rs62055517	1	0	1	0	0	-632453	9.18527e-08	3.42258e-12	1.38476	0.124199	0.18254	19	23
neun	ENSG00000238083	LRRC37A2	chr17:45879139:A:C	rs62055518	1	0	1	0	0	-632373	9.18527e-08	3.42258e-12	1.38476	0.124199	0.18254	19	23
neun	ENSG00000238083	LRRC37A2	chr17:45879276:T:C	rs56364632	1	0	1	0	0	-632236	9.18527e-08	3.42258e-12	1.38476	0.124199	0.18254	19	23
neun	ENSG00000238083	LRRC37A2	chr17:45879368:C:A	rs55768605	1	0	1	0	0	-632144	9.18527e-08	3.42258e-12	1.38476	0.124199	0.18254	19	23
neun	ENSG00000238083	LRRC37A2	chr17:45879412:A:G	rs55653657	1	0	1	0	0	-632100	9.18527e-08	3.42258e-12	1.38476	0.124199	0.18254	19	23
neun	ENSG00000238083	LRRC37A2	chr17:45879855:C:T	rs55894109	1	0	1	0	0	-631657	9.18527e-08	3.42258e-12	1.38476	0.124199	0.18254	19	23
neun	ENSG00000238083	LRRC37A2	chr17:45879903:T:C	rs56101773	1	0	1	0	0	-631609	9.18527e-08	3.42258e-12	1.38476	0.124199	0.18254	19	23
neun	ENSG00000238083	LRRC37A2	chr17:45879962:C:T	rs56249780	1	0	1	0	0	-631550	9.18527e-08	3.42258e-12	1.38476	0.124199	0.18254	19	23
neun	ENSG00000238083	LRRC37A2	chr17:45980229:G:A	rs3785884	0	0	1	0	0	-531283	9.18527e-08	3.42258e-12	1.38476	0.124199	0.18254	19	23
neun	ENSG00000238083	LRRC37A2	chr17:45589540:G:C	rs57213017	1	0	1	0	0	-921972	9.18527e-08	3.5518e-12	1.43623	0.129013	0.174603	19	22
neun	ENSG00000238083	LRRC37A2	chr17:45593869:C:T		0	0	1	0	0	-917643	9.18527e-08	3.5518e-12	1.43623	0.129013	0.174603	19	22
neun	ENSG00000238083	LRRC37A2	chr17:45606026:A:G		0	0	1	0	0	-905486	9.18527e-08	3.5518e-12	1.43623	0.129013	0.174603	19	22
neun	ENSG00000238083	LRRC37A2	chr17:45606231:T:G		0	0	1	0	0	-905281	9.18527e-08	3.5518e-12	1.43623	0.129013	0.174603	19	22
neun	ENSG00000238083	LRRC37A2	chr17:45606245:G:T		0	0	1	0	0	-905267	9.18527e-08	3.5518e-12	1.43623	0.129013	0.174603	19	22
neun	ENSG00000238083	LRRC37A2	chr17:45611724:T:C		0	0	1	0	0	-899788	9.18527e-08	3.5518e-12	1.43623	0.129013	0.174603	19	22
neun	ENSG00000238083	LRRC37A2	chr17:45616172:G:T	rs541886938	1	0	1	0	0	-895340	9.18527e-08	3.5518e-12	1.43623	0.129013	0.174603	19	22
neun	ENSG00000238083	LRRC37A2	chr17:45619554:C:T		0	0	1	0	0	-891958	9.18527e-08	3.5518e-12	1.43623	0.129013	0.174603	19	22
neun	ENSG00000238083	LRRC37A2	chr17:45626189:A:G		0	0	1	0	0	-885323	9.18527e-08	3.5518e-12	1.43623	0.129013	0.174603	19	22
neun	ENSG00000238083	LRRC37A2	chr17:45626665:C:A		0	0	1	0	0	-884847	9.18527e-08	3.5518e-12	1.43623	0.129013	0.174603	19	22
neun	ENSG00000238083	LRRC37A2	chr17:45627733:C:T		0	0	1	0	0	-883779	9.18527e-08	3.5518e-12	1.43623	0.129013	0.174603	19	22
neun	ENSG00000238083	LRRC37A2	chr17:45627990:G:A	rs383241	1	0	1	0	0	-883522	9.18527e-08	3.5518e-12	1.43623	0.129013	0.174603	19	22
neun	ENSG00000238083	LRRC37A2	chr17:45628152:A:G	rs376120	1	0	1	0	0	-883360	9.18527e-08	3.5518e-12	1.43623	0.129013	0.174603	19	22
neun	ENSG00000238083	LRRC37A2	chr17:45628235:A:G	rs365825	1	0	1	0	0	-883277	9.18527e-08	3.5518e-12	1.43623	0.129013	0.174603	19	22
neun	ENSG00000238083	LRRC37A2	chr17:45628390:G:C	rs393838	1	0	1	0	0	-883122	9.18527e-08	3.5518e-12	1.43623	0.129013	0.174603	19	22
neun	ENSG00000238083	LRRC37A2	chr17:45630253:C:A	rs681485	1	0	1	0	0	-881259	9.18527e-08	3.5518e-12	1.43623	0.129013	0.174603	19	22
neun	ENSG00000238083	LRRC37A2	chr17:45630254:G:T	rs594591	1	0	1	0	0	-881258	9.18527e-08	3.5518e-12	1.43623	0.129013	0.174603	19	22
neun	ENSG00000238083	LRRC37A2	chr17:45630482:G:T		0	0	1	0	0	-881030	9.18527e-08	3.5518e-12	1.43623	0.129013	0.174603	19	22
neun	ENSG00000238083	LRRC37A2	chr17:45630585:C:T	rs444071	1	0	1	0	0	-880927	9.18527e-08	3.5518e-12	1.43623	0.129013	0.174603	19	22
neun	ENSG00000238083	LRRC37A2	chr17:45630589:C:A	rs396593	1	0	1	0	0	-880923	9.18527e-08	3.5518e-12	1.43623	0.129013	0.174603	19	22
neun	ENSG00000238083	LRRC37A2	chr17:45631049:CA:C		0	0	1	0	0	-880463	9.18527e-08	3.5518e-12	1.43623	0.129013	0.174603	19	22
neun	ENSG00000238083	LRRC37A2	chr17:45631052:C:G		0	0	1	0	0	-880460	9.18527e-08	3.5518e-12	1.43623	0.129013	0.174603	19	22
neun	ENSG00000238083	LRRC37A2	chr17:45631859:T:C		0	0	1	0	0	-879653	9.18527e-08	3.5518e-12	1.43623	0.129013	0.174603	19	22
neun	ENSG00000238083	LRRC37A2	chr17:45632049:C:T	rs436667	1	0	1	0	0	-879463	9.18527e-08	3.5518e-12	1.43623	0.129013	0.174603	19	22
neun	ENSG00000238083	LRRC37A2	chr17:45632501:T:G	rs650927	1	0	1	0	0	-879011	9.18527e-08	3.5518e-12	1.43623	0.129013	0.174603	19	22
neun	ENSG00000238083	LRRC37A2	chr17:45632527:A:G	rs671740	1	0	1	0	0	-878985	9.18527e-08	3.5518e-12	1.43623	0.129013	0.174603	19	22
neun	ENSG00000238083	LRRC37A2	chr17:45632761:T:A	rs81632	1	0	1	0	0	-878751	9.18527e-08	3.5518e-12	1.43623	0.129013	0.174603	19	22
neun	ENSG00000238083	LRRC37A2	chr17:45633005:G:A	rs16940633	1	0	1	0	0	-878507	9.18527e-08	3.5518e-12	1.43623	0.129013	0.174603	19	22
neun	ENSG00000238083	LRRC37A2	chr17:45633018:A:C	rs17686610	1	0	1	0	0	-878494	9.18527e-08	3.5518e-12	1.43623	0.129013	0.174603	19	22
neun	ENSG00000238083	LRRC37A2	chr17:45633946:C:T	rs2942170	1	0	1	0	0	-877566	9.18527e-08	3.5518e-12	1.43623	0.129013	0.174603	19	22
neun	ENSG00000238083	LRRC37A2	chr17:45634173:G:C	rs2942169	1	0	1	0	0	-877339	9.18527e-08	3.5518e-12	1.43623	0.129013	0.174603	19	22
neun	ENSG00000238083	LRRC37A2	chr17:45634971:C:T	rs241045	1	0	1	0	0	-876541	9.18527e-08	3.5518e-12	1.43623	0.129013	0.174603	19	22
neun	ENSG00000238083	LRRC37A2	chr17:45635098:G:A	rs241044	1	0	1	0	0	-876414	9.18527e-08	3.5518e-12	1.43623	0.129013	0.174603	19	22
neun	ENSG00000238083	LRRC37A2	chr17:45635291:T:C	rs241042	1	0	1	0	0	-876221	9.18527e-08	3.5518e-12	1.43623	0.129013	0.174603	19	22
neun	ENSG00000238083	LRRC37A2	chr17:45636559:A:G	rs241041	1	0	1	0	0	-874953	9.18527e-08	3.5518e-12	1.43623	0.129013	0.174603	19	22
neun	ENSG00000238083	LRRC37A2	chr17:45636824:A:T		0	0	1	0	0	-874688	9.18527e-08	3.5518e-12	1.43623	0.129013	0.174603	19	22
neun	ENSG00000238083	LRRC37A2	chr17:45637307:A:T	rs241039	1	0	1	0	0	-874205	9.18527e-08	3.5518e-12	1.43623	0.129013	0.174603	19	22
neun	ENSG00000238083	LRRC37A2	chr17:45637484:G:A	rs2942168	1	0	1	0	0	-874028	9.18527e-08	3.5518e-12	1.43623	0.129013	0.174603	19	22
neun	ENSG00000238083	LRRC37A2	chr17:45637652:T:C	rs2942167	1	0	1	0	0	-873860	9.18527e-08	3.5518e-12	1.43623	0.129013	0.174603	19	22
neun	ENSG00000238083	LRRC37A2	chr17:45638061:T:C	rs2942166	1	0	1	0	0	-873451	9.18527e-08	3.5518e-12	1.43623	0.129013	0.174603	19	22
neun	ENSG00000238083	LRRC37A2	chr17:45638253:G:C	rs2942165	1	0	1	0	0	-873259	9.18527e-08	3.5518e-12	1.43623	0.129013	0.174603	19	22
neun	ENSG00000238083	LRRC37A2	chr17:45638558:A:G	rs117368197	1	0	1	0	0	-872954	9.18527e-08	3.5518e-12	1.43623	0.129013	0.174603	19	22
neun	ENSG00000238083	LRRC37A2	chr17:45639519:A:G	rs413778	1	0	1	0	0	-871993	9.18527e-08	3.5518e-12	1.43623	0.129013	0.174603	19	22
neun	ENSG00000238083	LRRC37A2	chr17:45639765:C:T	rs389217	1	0	1	0	0	-871747	9.18527e-08	3.5518e-12	1.43623	0.129013	0.174603	19	22
neun	ENSG00000238083	LRRC37A2	chr17:45640049:A:G	rs389978	1	0	1	0	0	-871463	9.18527e-08	3.5518e-12	1.43623	0.129013	0.174603	19	22
neun	ENSG00000238083	LRRC37A2	chr17:45640437:T:C	rs439558	1	0	1	0	0	-871075	9.18527e-08	3.5518e-12	1.43623	0.129013	0.174603	19	22
neun	ENSG00000238083	LRRC37A2	chr17:45640970:T:C	rs434805	1	0	1	0	0	-870542	9.18527e-08	3.5518e-12	1.43623	0.129013	0.174603	19	22
neun	ENSG00000238083	LRRC37A2	chr17:45641777:A:G	rs393152	1	0	1	0	0	-869735	9.18527e-08	3.5518e-12	1.43623	0.129013	0.174603	19	22
neun	ENSG00000238083	LRRC37A2	chr17:45642504:G:A	rs3108317	1	0	1	0	0	-869008	9.18527e-08	3.5518e-12	1.43623	0.129013	0.174603	19	22
neun	ENSG00000238083	LRRC37A2	chr17:45643917:G:C	rs2942164	1	0	1	0	0	-867595	9.18527e-08	3.5518e-12	1.43623	0.129013	0.174603	19	22
neun	ENSG00000238083	LRRC37A2	chr17:45644091:C:T	rs1706746	1	0	1	0	0	-867421	9.18527e-08	3.5518e-12	1.43623	0.129013	0.174603	19	22
neun	ENSG00000238083	LRRC37A2	chr17:45645143:C:G	rs1706748	1	0	1	0	0	-866369	9.18527e-08	3.5518e-12	1.43623	0.129013	0.174603	19	22
neun	ENSG00000238083	LRRC37A2	chr17:45645823:G:A	rs413917	1	0	1	0	0	-865689	9.18527e-08	3.5518e-12	1.43623	0.129013	0.174603	19	22
neun	ENSG00000238083	LRRC37A2	chr17:45646096:C:T	rs3418	1	0	1	0	0	-865416	9.18527e-08	3.5518e-12	1.43623	0.129013	0.174603	19	22
neun	ENSG00000238083	LRRC37A2	chr17:45646239:T:C	rs393675	1	0	1	0	0	-865273	9.18527e-08	3.5518e-12	1.43623	0.129013	0.174603	19	22
neun	ENSG00000238083	LRRC37A2	chr17:45646563:G:A		0	0	1	0	0	-864949	9.18527e-08	3.5518e-12	1.43623	0.129013	0.174603	19	22
neun	ENSG00000238083	LRRC37A2	chr17:45646564:A:G		0	0	1	0	0	-864948	9.18527e-08	3.5518e-12	1.43623	0.129013	0.174603	19	22
neun	ENSG00000238083	LRRC37A2	chr17:45646879:G:A		0	0	1	0	0	-864633	9.18527e-08	3.5518e-12	1.43623	0.129013	0.174603	19	22
neun	ENSG00000238083	LRRC37A2	chr17:45647189:G:A	rs449501	1	0	1	0	0	-864323	9.18527e-08	3.5518e-12	1.43623	0.129013	0.174603	19	22
neun	ENSG00000238083	LRRC37A2	chr17:45647846:G:A	rs448830	1	0	1	0	0	-863666	9.18527e-08	3.5518e-12	1.43623	0.129013	0.174603	19	22
neun	ENSG00000238083	LRRC37A2	chr17:45648318:G:A	rs434428	1	0	1	0	0	-863194	9.18527e-08	3.5518e-12	1.43623	0.129013	0.174603	19	22
neun	ENSG00000238083	LRRC37A2	chr17:45648396:G:A	rs434598	1	0	1	0	0	-863116	9.18527e-08	3.5518e-12	1.43623	0.129013	0.174603	19	22
neun	ENSG00000238083	LRRC37A2	chr17:45648626:G:A	rs434971	1	0	1	0	0	-862886	9.18527e-08	3.5518e-12	1.43623	0.129013	0.174603	19	22
neun	ENSG00000238083	LRRC37A2	chr17:45648759:A:C	rs385691	1	0	1	0	0	-862753	9.18527e-08	3.5518e-12	1.43623	0.129013	0.174603	19	22
neun	ENSG00000238083	LRRC37A2	chr17:45649208:T:C	rs455028	1	0	1	0	0	-862304	9.18527e-08	3.5518e-12	1.43623	0.129013	0.174603	19	22
neun	ENSG00000238083	LRRC37A2	chr17:45649222:C:T	rs366858	1	0	1	0	0	-862290	9.18527e-08	3.5518e-12	1.43623	0.129013	0.174603	19	22
neun	ENSG00000238083	LRRC37A2	chr17:45649695:C:T	rs453997	1	0	1	0	0	-861817	9.18527e-08	3.5518e-12	1.43623	0.129013	0.174603	19	22
neun	ENSG00000238083	LRRC37A2	chr17:45650521:A:T	rs424243	1	0	1	0	0	-860991	9.18527e-08	3.5518e-12	1.43623	0.129013	0.174603	19	22
neun	ENSG00000238083	LRRC37A2	chr17:45650771:G:A	rs422112	1	0	1	0	0	-860741	9.18527e-08	3.5518e-12	1.43623	0.129013	0.174603	19	22
neun	ENSG00000238083	LRRC37A2	chr17:45652018:G:A	rs413844	1	0	1	0	0	-859494	9.18527e-08	3.5518e-12	1.43623	0.129013	0.174603	19	22
neun	ENSG00000238083	LRRC37A2	chr17:45652066:C:T	rs647483	1	0	1	0	0	-859446	9.18527e-08	3.5518e-12	1.43623	0.129013	0.174603	19	22
neun	ENSG00000238083	LRRC37A2	chr17:45653232:G:A	rs241038	1	0	1	0	0	-858280	9.18527e-08	3.5518e-12	1.43623	0.129013	0.174603	19	22
neun	ENSG00000238083	LRRC37A2	chr17:45653270:G:T	rs241037	1	0	1	0	0	-858242	9.18527e-08	3.5518e-12	1.43623	0.129013	0.174603	19	22
neun	ENSG00000238083	LRRC37A2	chr17:45654353:A:C	rs241036	1	0	1	0	0	-857159	9.18527e-08	3.5518e-12	1.43623	0.129013	0.174603	19	22
neun	ENSG00000238083	LRRC37A2	chr17:45654530:C:T	rs241035	1	0	1	0	0	-856982	9.18527e-08	3.5518e-12	1.43623	0.129013	0.174603	19	22
neun	ENSG00000238083	LRRC37A2	chr17:45655682:A:T	rs241034	1	0	1	0	0	-855830	9.18527e-08	3.5518e-12	1.43623	0.129013	0.174603	19	22
neun	ENSG00000238083	LRRC37A2	chr17:45656341:GC:G		0	0	1	0	0	-855171	9.18527e-08	3.5518e-12	1.43623	0.129013	0.174603	19	22
neun	ENSG00000238083	LRRC37A2	chr17:45656617:G:A	rs241033	1	0	1	0	0	-854895	9.18527e-08	3.5518e-12	1.43623	0.129013	0.174603	19	22
neun	ENSG00000238083	LRRC37A2	chr17:45656779:T:C	rs241032	1	0	1	0	0	-854733	9.18527e-08	3.5518e-12	1.43623	0.129013	0.174603	19	22
neun	ENSG00000238083	LRRC37A2	chr17:45656889:TA:T		0	0	1	0	0	-854623	9.18527e-08	3.5518e-12	1.43623	0.129013	0.174603	19	22
neun	ENSG00000238083	LRRC37A2	chr17:45656938:T:C	rs241031	1	0	1	0	0	-854574	9.18527e-08	3.5518e-12	1.43623	0.129013	0.174603	19	22
neun	ENSG00000238083	LRRC37A2	chr17:45657137:A:G	rs241030	1	0	1	0	0	-854375	9.18527e-08	3.5518e-12	1.43623	0.129013	0.174603	19	22
neun	ENSG00000238083	LRRC37A2	chr17:45657277:T:C	rs241029	1	0	1	0	0	-854235	9.18527e-08	3.5518e-12	1.43623	0.129013	0.174603	19	22
neun	ENSG00000238083	LRRC37A2	chr17:45657910:C:T	rs241028	1	0	1	0	0	-853602	9.18527e-08	3.5518e-12	1.43623	0.129013	0.174603	19	22
neun	ENSG00000238083	LRRC37A2	chr17:45658112:A:G	rs241027	1	0	1	0	0	-853400	9.18527e-08	3.5518e-12	1.43623	0.129013	0.174603	19	22
neun	ENSG00000238083	LRRC37A2	chr17:45658189:G:A	rs241026	1	0	1	0	0	-853323	9.18527e-08	3.5518e-12	1.43623	0.129013	0.174603	19	22
neun	ENSG00000238083	LRRC37A2	chr17:45659138:T:C		0	0	1	0	0	-852374	9.18527e-08	3.5518e-12	1.43623	0.129013	0.174603	19	22
neun	ENSG00000238083	LRRC37A2	chr17:45659397:C:T	rs241024	1	0	1	0	0	-852115	9.18527e-08	3.5518e-12	1.43623	0.129013	0.174603	19	22
neun	ENSG00000238083	LRRC37A2	chr17:45659674:G:A	rs241023	1	0	1	0	0	-851838	9.18527e-08	3.5518e-12	1.43623	0.129013	0.174603	19	22
neun	ENSG00000238083	LRRC37A2	chr17:45660364:T:C	rs241022	1	0	1	0	0	-851148	9.18527e-08	3.5518e-12	1.43623	0.129013	0.174603	19	22
neun	ENSG00000238083	LRRC37A2	chr17:45661261:T:G	rs241021	1	0	1	0	0	-850251	9.18527e-08	3.5518e-12	1.43623	0.129013	0.174603	19	22
neun	ENSG00000238083	LRRC37A2	chr17:45661310:C:A	rs241020	1	0	1	0	0	-850202	9.18527e-08	3.5518e-12	1.43623	0.129013	0.174603	19	22
neun	ENSG00000238083	LRRC37A2	chr17:45663490:C:T	rs62053939	1	0	1	0	0	-848022	9.18527e-08	3.5518e-12	1.43623	0.129013	0.174603	19	22
neun	ENSG00000238083	LRRC37A2	chr17:45663601:C:T	rs111273167	1	0	1	0	0	-847911	9.18527e-08	3.5518e-12	1.43623	0.129013	0.174603	19	22
neun	ENSG00000238083	LRRC37A2	chr17:45663662:A:G	rs62053940	1	0	1	0	0	-847850	9.18527e-08	3.5518e-12	1.43623	0.129013	0.174603	19	22
neun	ENSG00000238083	LRRC37A2	chr17:45664086:C:T	rs17760577	1	0	1	0	0	-847426	9.18527e-08	3.5518e-12	1.43623	0.129013	0.174603	19	22
neun	ENSG00000238083	LRRC37A2	chr17:45664261:A:AT		0	0	1	0	0	-847251	9.18527e-08	3.5518e-12	1.43623	0.129013	0.174603	19	22
neun	ENSG00000238083	LRRC37A2	chr17:45665088:AC:A		0	0	1	0	0	-846424	9.18527e-08	3.5518e-12	1.43623	0.129013	0.174603	19	22
neun	ENSG00000238083	LRRC37A2	chr17:45665679:T:C	rs17760631	1	0	1	0	0	-845833	9.18527e-08	3.5518e-12	1.43623	0.129013	0.174603	19	22
neun	ENSG00000238083	LRRC37A2	chr17:45667624:C:T	rs17687462	1	0	1	0	0	-843888	9.18527e-08	3.5518e-12	1.43623	0.129013	0.174603	19	22
neun	ENSG00000238083	LRRC37A2	chr17:45668821:TC:T		0	0	1	0	0	-842691	9.18527e-08	3.5518e-12	1.43623	0.129013	0.174603	19	22
neun	ENSG00000238083	LRRC37A2	chr17:45668910:G:T	rs17760733	1	0	1	0	0	-842602	9.18527e-08	3.5518e-12	1.43623	0.129013	0.174603	19	22
neun	ENSG00000238083	LRRC37A2	chr17:45669052:T:A	rs79675109	1	0	1	0	0	-842460	9.18527e-08	3.5518e-12	1.43623	0.129013	0.174603	19	22
neun	ENSG00000238083	LRRC37A2	chr17:45669244:T:TATC		0	0	1	0	0	-842268	9.18527e-08	3.5518e-12	1.43623	0.129013	0.174603	19	22
neun	ENSG00000238083	LRRC37A2	chr17:45669355:A:G	rs17687504	1	0	1	0	0	-842157	9.18527e-08	3.5518e-12	1.43623	0.129013	0.174603	19	22
neun	ENSG00000238083	LRRC37A2	chr17:45669473:T:C	rs62053945	1	0	1	0	0	-842039	9.18527e-08	3.5518e-12	1.43623	0.129013	0.174603	19	22
neun	ENSG00000238083	LRRC37A2	chr17:45670311:C:T	rs62053946	1	0	1	0	0	-841201	9.18527e-08	3.5518e-12	1.43623	0.129013	0.174603	19	22
neun	ENSG00000238083	LRRC37A2	chr17:45670317:G:A	rs62053947	1	0	1	0	0	-841195	9.18527e-08	3.5518e-12	1.43623	0.129013	0.174603	19	22
neun	ENSG00000238083	LRRC37A2	chr17:45670680:C:T	rs62053948	1	0	1	0	0	-840832	9.18527e-08	3.5518e-12	1.43623	0.129013	0.174603	19	22
neun	ENSG00000238083	LRRC37A2	chr17:45670735:A:G	rs62053949	1	0	1	0	0	-840777	9.18527e-08	3.5518e-12	1.43623	0.129013	0.174603	19	22
neun	ENSG00000238083	LRRC37A2	chr17:45671046:A:G	rs62053950	1	0	1	0	0	-840466	9.18527e-08	3.5518e-12	1.43623	0.129013	0.174603	19	22
neun	ENSG00000238083	LRRC37A2	chr17:45671802:G:C	rs62053951	1	0	1	0	0	-839710	9.18527e-08	3.5518e-12	1.43623	0.129013	0.174603	19	22
neun	ENSG00000238083	LRRC37A2	chr17:45671895:T:C	rs62053952	1	0	1	0	0	-839617	9.18527e-08	3.5518e-12	1.43623	0.129013	0.174603	19	22
neun	ENSG00000238083	LRRC37A2	chr17:45672088:G:A	rs62053953	1	0	1	0	0	-839424	9.18527e-08	3.5518e-12	1.43623	0.129013	0.174603	19	22
neun	ENSG00000238083	LRRC37A2	chr17:45672213:T:C	rs17687534	1	0	1	0	0	-839299	9.18527e-08	3.5518e-12	1.43623	0.129013	0.174603	19	22
neun	ENSG00000238083	LRRC37A2	chr17:45672583:G:A	rs62053954	1	0	1	0	0	-838929	9.18527e-08	3.5518e-12	1.43623	0.129013	0.174603	19	22
neun	ENSG00000238083	LRRC37A2	chr17:45672614:T:C	rs62053955	1	0	1	0	0	-838898	9.18527e-08	3.5518e-12	1.43623	0.129013	0.174603	19	22
neun	ENSG00000238083	LRRC37A2	chr17:45672644:G:A	rs17687571	1	0	1	0	0	-838868	9.18527e-08	3.5518e-12	1.43623	0.129013	0.174603	19	22
neun	ENSG00000238083	LRRC37A2	chr17:45672771:G:C	rs17760817	1	0	1	0	0	-838741	9.18527e-08	3.5518e-12	1.43623	0.129013	0.174603	19	22
neun	ENSG00000238083	LRRC37A2	chr17:45672872:A:G	rs17687625	1	0	1	0	0	-838640	9.18527e-08	3.5518e-12	1.43623	0.129013	0.174603	19	22
neun	ENSG00000238083	LRRC37A2	chr17:45672949:A:G	rs62053956	1	0	1	0	0	-838563	9.18527e-08	3.5518e-12	1.43623	0.129013	0.174603	19	22
neun	ENSG00000238083	LRRC37A2	chr17:45673573:T:C	rs62053957	1	0	1	0	0	-837939	9.18527e-08	3.5518e-12	1.43623	0.129013	0.174603	19	22
neun	ENSG00000238083	LRRC37A2	chr17:45673735:A:G		0	0	1	0	0	-837777	9.18527e-08	3.5518e-12	1.43623	0.129013	0.174603	19	22
neun	ENSG00000238083	LRRC37A2	chr17:45673857:A:T		0	0	1	0	0	-837655	9.18527e-08	3.5518e-12	1.43623	0.129013	0.174603	19	22
neun	ENSG00000238083	LRRC37A2	chr17:45673880:C:T		0	0	1	0	0	-837632	9.18527e-08	3.5518e-12	1.43623	0.129013	0.174603	19	22
neun	ENSG00000238083	LRRC37A2	chr17:45673942:T:C		0	0	1	0	0	-837570	9.18527e-08	3.5518e-12	1.43623	0.129013	0.174603	19	22
neun	ENSG00000238083	LRRC37A2	chr17:45674061:T:C		0	0	1	0	0	-837451	9.18527e-08	3.5518e-12	1.43623	0.129013	0.174603	19	22
neun	ENSG00000238083	LRRC37A2	chr17:45674232:GT:G		0	0	1	0	0	-837280	9.18527e-08	3.5518e-12	1.43623	0.129013	0.174603	19	22
neun	ENSG00000238083	LRRC37A2	chr17:45675200:C:T	rs62055662	1	0	1	0	0	-836312	9.18527e-08	3.5518e-12	1.43623	0.129013	0.174603	19	22
neun	ENSG00000238083	LRRC37A2	chr17:45676088:A:G	rs62055663	1	0	1	0	0	-835424	9.18527e-08	3.5518e-12	1.43623	0.129013	0.174603	19	22
neun	ENSG00000238083	LRRC37A2	chr17:45676276:A:G	rs62055664	1	0	1	0	0	-835236	9.18527e-08	3.5518e-12	1.43623	0.129013	0.174603	19	22
neun	ENSG00000238083	LRRC37A2	chr17:45676644:T:C	rs76717812	1	0	1	0	0	-834868	9.18527e-08	3.5518e-12	1.43623	0.129013	0.174603	19	22
neun	ENSG00000238083	LRRC37A2	chr17:45676733:G:A	rs17687667	1	0	1	0	0	-834779	9.18527e-08	3.5518e-12	1.43623	0.129013	0.174603	19	22
neun	ENSG00000238083	LRRC37A2	chr17:45676843:G:C	rs79073784	1	0	1	0	0	-834669	9.18527e-08	3.5518e-12	1.43623	0.129013	0.174603	19	22
neun	ENSG00000238083	LRRC37A2	chr17:45677139:A:C	rs62055665	1	0	1	0	0	-834373	9.18527e-08	3.5518e-12	1.43623	0.129013	0.174603	19	22
neun	ENSG00000238083	LRRC37A2	chr17:45677203:G:A	rs62055689	1	0	1	0	0	-834309	9.18527e-08	3.5518e-12	1.43623	0.129013	0.174603	19	22
neun	ENSG00000238083	LRRC37A2	chr17:45677210:C:G	rs62055690	1	0	1	0	0	-834302	9.18527e-08	3.5518e-12	1.43623	0.129013	0.174603	19	22
neun	ENSG00000238083	LRRC37A2	chr17:45677484:T:C	rs62055691	1	0	1	0	0	-834028	9.18527e-08	3.5518e-12	1.43623	0.129013	0.174603	19	22
neun	ENSG00000238083	LRRC37A2	chr17:45678974:T:C	rs74398257	1	0	1	0	0	-832538	9.18527e-08	3.5518e-12	1.43623	0.129013	0.174603	19	22
neun	ENSG00000238083	LRRC37A2	chr17:45679010:G:C	rs17687740	1	0	1	0	0	-832502	9.18527e-08	3.5518e-12	1.43623	0.129013	0.174603	19	22
neun	ENSG00000238083	LRRC37A2	chr17:45679140:C:T	rs757502	1	0	1	0	0	-832372	9.18527e-08	3.5518e-12	1.43623	0.129013	0.174603	19	22
neun	ENSG00000238083	LRRC37A2	chr17:45679319:A:G	rs757501	1	0	1	0	0	-832193	9.18527e-08	3.5518e-12	1.43623	0.129013	0.174603	19	22
neun	ENSG00000238083	LRRC37A2	chr17:45679467:C:A	rs757500	1	0	1	0	0	-832045	9.18527e-08	3.5518e-12	1.43623	0.129013	0.174603	19	22
neun	ENSG00000238083	LRRC37A2	chr17:45679544:T:C	rs62055693	1	0	1	0	0	-831968	9.18527e-08	3.5518e-12	1.43623	0.129013	0.174603	19	22
neun	ENSG00000238083	LRRC37A2	chr17:45679795:C:T	rs78487840	1	0	1	0	0	-831717	9.18527e-08	3.5518e-12	1.43623	0.129013	0.174603	19	22
neun	ENSG00000238083	LRRC37A2	chr17:45680084:C:A	rs55974014	0	0	1	0	0	-831428	9.18527e-08	3.5518e-12	1.43623	0.129013	0.174603	19	22
neun	ENSG00000238083	LRRC37A2	chr17:45680410:T:C	rs543716852	1	0	1	0	0	-831102	9.18527e-08	3.5518e-12	1.43623	0.129013	0.174603	19	22
neun	ENSG00000238083	LRRC37A2	chr17:45680411:C:T	rs562098568	1	0	1	0	0	-831101	9.18527e-08	3.5518e-12	1.43623	0.129013	0.174603	19	22
neun	ENSG00000238083	LRRC37A2	chr17:45680645:G:C	rs55651627	1	0	1	0	0	-830867	9.18527e-08	3.5518e-12	1.43623	0.129013	0.174603	19	22
neun	ENSG00000238083	LRRC37A2	chr17:45680782:C:T	rs62055697	1	0	1	0	0	-830730	9.18527e-08	3.5518e-12	1.43623	0.129013	0.174603	19	22
neun	ENSG00000238083	LRRC37A2	chr17:45680872:C:T	rs62055698	1	0	1	0	0	-830640	9.18527e-08	3.5518e-12	1.43623	0.129013	0.174603	19	22
neun	ENSG00000238083	LRRC37A2	chr17:45681016:T:C	rs17761046	1	0	1	0	0	-830496	9.18527e-08	3.5518e-12	1.43623	0.129013	0.174603	19	22
neun	ENSG00000238083	LRRC37A2	chr17:45681376:T:C	rs62055700	1	0	1	0	0	-830136	9.18527e-08	3.5518e-12	1.43623	0.129013	0.174603	19	22
neun	ENSG00000238083	LRRC37A2	chr17:45681421:G:A	rs62055701	1	0	1	0	0	-830091	9.18527e-08	3.5518e-12	1.43623	0.129013	0.174603	19	22
neun	ENSG00000238083	LRRC37A2	chr17:45681424:C:T	rs62055702	1	0	1	0	0	-830088	9.18527e-08	3.5518e-12	1.43623	0.129013	0.174603	19	22
neun	ENSG00000238083	LRRC37A2	chr17:45681519:A:G	rs112431991	1	0	1	0	0	-829993	9.18527e-08	3.5518e-12	1.43623	0.129013	0.174603	19	22
neun	ENSG00000238083	LRRC37A2	chr17:45681521:A:G		0	0	1	0	0	-829991	9.18527e-08	3.5518e-12	1.43623	0.129013	0.174603	19	22
neun	ENSG00000238083	LRRC37A2	chr17:45681682:T:C	rs17687838	1	0	1	0	0	-829830	9.18527e-08	3.5518e-12	1.43623	0.129013	0.174603	19	22
neun	ENSG00000238083	LRRC37A2	chr17:45682060:C:T	rs76333921	1	0	1	0	0	-829452	9.18527e-08	3.5518e-12	1.43623	0.129013	0.174603	19	22
neun	ENSG00000238083	LRRC37A2	chr17:45682065:C:T	rs76453925	1	0	1	0	0	-829447	9.18527e-08	3.5518e-12	1.43623	0.129013	0.174603	19	22
neun	ENSG00000238083	LRRC37A2	chr17:45682353:A:G	rs17687849	1	0	1	0	0	-829159	9.18527e-08	3.5518e-12	1.43623	0.129013	0.174603	19	22
neun	ENSG00000238083	LRRC37A2	chr17:45682714:C:A	rs56400821	1	0	1	0	0	-828798	9.18527e-08	3.5518e-12	1.43623	0.129013	0.174603	19	22
neun	ENSG00000238083	LRRC37A2	chr17:45682826:A:G	rs112169475	1	0	1	0	0	-828686	9.18527e-08	3.5518e-12	1.43623	0.129013	0.174603	19	22
neun	ENSG00000238083	LRRC37A2	chr17:45682833:C:T	rs113728380	1	0	1	0	0	-828679	9.18527e-08	3.5518e-12	1.43623	0.129013	0.174603	19	22
neun	ENSG00000238083	LRRC37A2	chr17:45683023:A:G	rs17761100	1	0	1	0	0	-828489	9.18527e-08	3.5518e-12	1.43623	0.129013	0.174603	19	22
neun	ENSG00000238083	LRRC37A2	chr17:45683150:A:T	rs17761124	1	0	1	0	0	-828362	9.18527e-08	3.5518e-12	1.43623	0.129013	0.174603	19	22
neun	ENSG00000238083	LRRC37A2	chr17:45683211:G:A	rs62055704	1	0	1	0	0	-828301	9.18527e-08	3.5518e-12	1.43623	0.129013	0.174603	19	22
neun	ENSG00000238083	LRRC37A2	chr17:45683233:A:C	rs62055705	1	0	1	0	0	-828279	9.18527e-08	3.5518e-12	1.43623	0.129013	0.174603	19	22
neun	ENSG00000238083	LRRC37A2	chr17:45683319:T:C	rs62055706	1	0	1	0	0	-828193	9.18527e-08	3.5518e-12	1.43623	0.129013	0.174603	19	22
neun	ENSG00000238083	LRRC37A2	chr17:45683393:AT:A		0	0	1	0	0	-828119	9.18527e-08	3.5518e-12	1.43623	0.129013	0.174603	19	22
neun	ENSG00000238083	LRRC37A2	chr17:45684015:A:G	rs75115093	1	0	1	0	0	-827497	9.18527e-08	3.5518e-12	1.43623	0.129013	0.174603	19	22
neun	ENSG00000238083	LRRC37A2	chr17:45684116:T:C	rs62055707	1	0	1	0	0	-827396	9.18527e-08	3.5518e-12	1.43623	0.129013	0.174603	19	22
neun	ENSG00000238083	LRRC37A2	chr17:45684490:C:T	rs2049515	1	0	1	0	0	-827022	9.18527e-08	3.5518e-12	1.43623	0.129013	0.174603	19	22
neun	ENSG00000238083	LRRC37A2	chr17:45684573:G:C	rs2158474	1	0	1	0	0	-826939	9.18527e-08	3.5518e-12	1.43623	0.129013	0.174603	19	22
neun	ENSG00000238083	LRRC37A2	chr17:45684608:C:A	rs62055708	1	0	1	0	0	-826904	9.18527e-08	3.5518e-12	1.43623	0.129013	0.174603	19	22
neun	ENSG00000238083	LRRC37A2	chr17:45684619:A:T	rs76927677	1	0	1	0	0	-826893	9.18527e-08	3.5518e-12	1.43623	0.129013	0.174603	19	22
neun	ENSG00000238083	LRRC37A2	chr17:45684802:CT:C		0	0	1	0	0	-826710	9.18527e-08	3.5518e-12	1.43623	0.129013	0.174603	19	22
neun	ENSG00000238083	LRRC37A2	chr17:45684889:T:C	rs17761207	1	0	1	0	0	-826623	9.18527e-08	3.5518e-12	1.43623	0.129013	0.174603	19	22
neun	ENSG00000238083	LRRC37A2	chr17:45685063:C:T	rs62055709	1	0	1	0	0	-826449	9.18527e-08	3.5518e-12	1.43623	0.129013	0.174603	19	22
neun	ENSG00000238083	LRRC37A2	chr17:45685171:T:A		0	0	1	0	0	-826341	9.18527e-08	3.5518e-12	1.43623	0.129013	0.174603	19	22
neun	ENSG00000238083	LRRC37A2	chr17:45685188:A:G	rs62055711	1	0	1	0	0	-826324	9.18527e-08	3.5518e-12	1.43623	0.129013	0.174603	19	22
neun	ENSG00000238083	LRRC37A2	chr17:45685228:A:T	rs17688002	1	0	1	0	0	-826284	9.18527e-08	3.5518e-12	1.43623	0.129013	0.174603	19	22
neun	ENSG00000238083	LRRC37A2	chr17:45685480:A:G	rs2040846	1	0	1	0	0	-826032	9.18527e-08	3.5518e-12	1.43623	0.129013	0.174603	19	22
neun	ENSG00000238083	LRRC37A2	chr17:45685641:T:C	rs4486953	1	0	1	0	0	-825871	9.18527e-08	3.5518e-12	1.43623	0.129013	0.174603	19	22
neun	ENSG00000238083	LRRC37A2	chr17:45685836:G:A	rs17688032	1	0	1	0	0	-825676	9.18527e-08	3.5518e-12	1.43623	0.129013	0.174603	19	22
neun	ENSG00000238083	LRRC37A2	chr17:45685875:C:T	rs17688056	1	0	1	0	0	-825637	9.18527e-08	3.5518e-12	1.43623	0.129013	0.174603	19	22
neun	ENSG00000238083	LRRC37A2	chr17:45686569:A:G	rs17688068	1	0	1	0	0	-824943	9.18527e-08	3.5518e-12	1.43623	0.129013	0.174603	19	22
neun	ENSG00000238083	LRRC37A2	chr17:45687012:G:A	rs77220413	1	0	1	0	0	-824500	9.18527e-08	3.5518e-12	1.43623	0.129013	0.174603	19	22
neun	ENSG00000238083	LRRC37A2	chr17:45687199:A:G	rs62055712	1	0	1	0	0	-824313	9.18527e-08	3.5518e-12	1.43623	0.129013	0.174603	19	22
neun	ENSG00000238083	LRRC37A2	chr17:45687319:C:T	rs62055713	1	0	1	0	0	-824193	9.18527e-08	3.5518e-12	1.43623	0.129013	0.174603	19	22
neun	ENSG00000238083	LRRC37A2	chr17:45687430:G:T	rs62055714	1	0	1	0	0	-824082	9.18527e-08	3.5518e-12	1.43623	0.129013	0.174603	19	22
neun	ENSG00000238083	LRRC37A2	chr17:45687481:G:A	rs62055715	1	0	1	0	0	-824031	9.18527e-08	3.5518e-12	1.43623	0.129013	0.174603	19	22
neun	ENSG00000238083	LRRC37A2	chr17:45687621:G:A	rs17688090	1	0	1	0	0	-823891	9.18527e-08	3.5518e-12	1.43623	0.129013	0.174603	19	22
neun	ENSG00000238083	LRRC37A2	chr17:45687714:A:G	rs17688126	1	0	1	0	0	-823798	9.18527e-08	3.5518e-12	1.43623	0.129013	0.174603	19	22
neun	ENSG00000238083	LRRC37A2	chr17:45688015:G:C	rs77310586	1	0	1	0	0	-823497	9.18527e-08	3.5518e-12	1.43623	0.129013	0.174603	19	22
neun	ENSG00000238083	LRRC37A2	chr17:45688084:G:A	rs17761387	1	0	1	0	0	-823428	9.18527e-08	3.5518e-12	1.43623	0.129013	0.174603	19	22
neun	ENSG00000238083	LRRC37A2	chr17:45688412:C:T	rs62055716	1	0	1	0	0	-823100	9.18527e-08	3.5518e-12	1.43623	0.129013	0.174603	19	22
neun	ENSG00000238083	LRRC37A2	chr17:45688986:G:C	rs17688205	1	0	1	0	0	-822526	9.18527e-08	3.5518e-12	1.43623	0.129013	0.174603	19	22
neun	ENSG00000238083	LRRC37A2	chr17:45689049:A:G	rs62055717	1	0	1	0	0	-822463	9.18527e-08	3.5518e-12	1.43623	0.129013	0.174603	19	22
neun	ENSG00000238083	LRRC37A2	chr17:45689052:C:T	rs62055718	1	0	1	0	0	-822460	9.18527e-08	3.5518e-12	1.43623	0.129013	0.174603	19	22
neun	ENSG00000238083	LRRC37A2	chr17:45689128:A:AC		0	0	1	0	0	-822384	9.18527e-08	3.5518e-12	1.43623	0.129013	0.174603	19	22
neun	ENSG00000238083	LRRC37A2	chr17:45689131:T:C		0	0	1	0	0	-822381	9.18527e-08	3.5518e-12	1.43623	0.129013	0.174603	19	22
neun	ENSG00000238083	LRRC37A2	chr17:45689388:C:T	rs17688249	1	0	1	0	0	-822124	9.18527e-08	3.5518e-12	1.43623	0.129013	0.174603	19	22
neun	ENSG00000238083	LRRC37A2	chr17:45689822:G:C		0	0	1	0	0	-821690	9.18527e-08	3.5518e-12	1.43623	0.129013	0.174603	19	22
neun	ENSG00000238083	LRRC37A2	chr17:45689853:A:C	rs2040844	1	0	1	0	0	-821659	9.18527e-08	3.5518e-12	1.43623	0.129013	0.174603	19	22
neun	ENSG00000238083	LRRC37A2	chr17:45690172:A:G	rs62055751	1	0	1	0	0	-821340	9.18527e-08	3.5518e-12	1.43623	0.129013	0.174603	19	22
neun	ENSG00000238083	LRRC37A2	chr17:45690262:G:A	rs62055752	1	0	1	0	0	-821250	9.18527e-08	3.5518e-12	1.43623	0.129013	0.174603	19	22
neun	ENSG00000238083	LRRC37A2	chr17:45690265:G:A	rs62055753	1	0	1	0	0	-821247	9.18527e-08	3.5518e-12	1.43623	0.129013	0.174603	19	22
neun	ENSG00000238083	LRRC37A2	chr17:45690449:C:T	rs17688296	1	0	1	0	0	-821063	9.18527e-08	3.5518e-12	1.43623	0.129013	0.174603	19	22
neun	ENSG00000238083	LRRC37A2	chr17:45690864:C:G	rs62055754	1	0	1	0	0	-820648	9.18527e-08	3.5518e-12	1.43623	0.129013	0.174603	19	22
neun	ENSG00000238083	LRRC37A2	chr17:45690980:G:A	rs78471340	1	0	1	0	0	-820532	9.18527e-08	3.5518e-12	1.43623	0.129013	0.174603	19	22
neun	ENSG00000238083	LRRC37A2	chr17:45690981:C:T	rs78052495	1	0	1	0	0	-820531	9.18527e-08	3.5518e-12	1.43623	0.129013	0.174603	19	22
neun	ENSG00000238083	LRRC37A2	chr17:45691101:C:T	rs56100013	1	0	1	0	0	-820411	9.18527e-08	3.5518e-12	1.43623	0.129013	0.174603	19	22
neun	ENSG00000238083	LRRC37A2	chr17:45691130:C:T	rs55980621	1	0	1	0	0	-820382	9.18527e-08	3.5518e-12	1.43623	0.129013	0.174603	19	22
neun	ENSG00000238083	LRRC37A2	chr17:45691135:C:T	rs55669046	1	0	1	0	0	-820377	9.18527e-08	3.5518e-12	1.43623	0.129013	0.174603	19	22
neun	ENSG00000238083	LRRC37A2	chr17:45691255:AG:A		0	0	1	0	0	-820257	9.18527e-08	3.5518e-12	1.43623	0.129013	0.174603	19	22
neun	ENSG00000238083	LRRC37A2	chr17:45691267:G:A	rs56323832	1	0	1	0	0	-820245	9.18527e-08	3.5518e-12	1.43623	0.129013	0.174603	19	22
neun	ENSG00000238083	LRRC37A2	chr17:45691337:C:T	rs55972157	1	0	1	0	0	-820175	9.18527e-08	3.5518e-12	1.43623	0.129013	0.174603	19	22
neun	ENSG00000238083	LRRC37A2	chr17:45691361:G:A	rs56110538	1	0	1	0	0	-820151	9.18527e-08	3.5518e-12	1.43623	0.129013	0.174603	19	22
neun	ENSG00000238083	LRRC37A2	chr17:45691722:T:C	rs17761581	1	0	1	0	0	-819790	9.18527e-08	3.5518e-12	1.43623	0.129013	0.174603	19	22
neun	ENSG00000238083	LRRC37A2	chr17:45691911:C:G	rs55840731	1	0	1	0	0	-819601	9.18527e-08	3.5518e-12	1.43623	0.129013	0.174603	19	22
neun	ENSG00000238083	LRRC37A2	chr17:45691955:A:C	rs56283089	1	0	1	0	0	-819557	9.18527e-08	3.5518e-12	1.43623	0.129013	0.174603	19	22
neun	ENSG00000238083	LRRC37A2	chr17:45692150:C:A	rs56312737	1	0	1	0	0	-819362	9.18527e-08	3.5518e-12	1.43623	0.129013	0.174603	19	22
neun	ENSG00000238083	LRRC37A2	chr17:45692453:AAAATT:A		0	0	1	0	0	-819059	9.18527e-08	3.5518e-12	1.43623	0.129013	0.174603	19	22
neun	ENSG00000238083	LRRC37A2	chr17:45693050:T:C	rs74765707	1	0	1	0	0	-818462	9.18527e-08	3.5518e-12	1.43623	0.129013	0.174603	19	22
neun	ENSG00000238083	LRRC37A2	chr17:45693077:T:C	rs62056861	1	0	1	0	0	-818435	9.18527e-08	3.5518e-12	1.43623	0.129013	0.174603	19	22
neun	ENSG00000238083	LRRC37A2	chr17:45693159:C:T	rs62056862	1	0	1	0	0	-818353	9.18527e-08	3.5518e-12	1.43623	0.129013	0.174603	19	22
neun	ENSG00000238083	LRRC37A2	chr17:45693229:A:G	rs62056863	1	0	1	0	0	-818283	9.18527e-08	3.5518e-12	1.43623	0.129013	0.174603	19	22
neun	ENSG00000238083	LRRC37A2	chr17:45693629:G:A	rs62056864	1	0	1	0	0	-817883	9.18527e-08	3.5518e-12	1.43623	0.129013	0.174603	19	22
neun	ENSG00000238083	LRRC37A2	chr17:45693827:T:C	rs62056865	1	0	1	0	0	-817685	9.18527e-08	3.5518e-12	1.43623	0.129013	0.174603	19	22
neun	ENSG00000238083	LRRC37A2	chr17:45694127:G:A	rs62056866	1	0	1	0	0	-817385	9.18527e-08	3.5518e-12	1.43623	0.129013	0.174603	19	22
neun	ENSG00000238083	LRRC37A2	chr17:45694261:A:G	rs62056867	1	0	1	0	0	-817251	9.18527e-08	3.5518e-12	1.43623	0.129013	0.174603	19	22
neun	ENSG00000238083	LRRC37A2	chr17:45694652:G:T	rs56200760	1	0	1	0	0	-816860	9.18527e-08	3.5518e-12	1.43623	0.129013	0.174603	19	22
neun	ENSG00000238083	LRRC37A2	chr17:45694743:C:A	rs17688391	1	0	1	0	0	-816769	9.18527e-08	3.5518e-12	1.43623	0.129013	0.174603	19	22
neun	ENSG00000238083	LRRC37A2	chr17:45694885:C:T	rs17688410	1	0	1	0	0	-816627	9.18527e-08	3.5518e-12	1.43623	0.129013	0.174603	19	22
neun	ENSG00000238083	LRRC37A2	chr17:45695041:C:T	rs55927630	1	0	1	0	0	-816471	9.18527e-08	3.5518e-12	1.43623	0.129013	0.174603	19	22
neun	ENSG00000238083	LRRC37A2	chr17:45695174:G:A	rs17688434	1	0	1	0	0	-816338	9.18527e-08	3.5518e-12	1.43623	0.129013	0.174603	19	22
neun	ENSG00000238083	LRRC37A2	chr17:45695719:G:A	rs17688452	1	0	1	0	0	-815793	9.18527e-08	3.5518e-12	1.43623	0.129013	0.174603	19	22
neun	ENSG00000238083	LRRC37A2	chr17:45695758:A:C	rs10491144	1	0	1	0	0	-815754	9.18527e-08	3.5518e-12	1.43623	0.129013	0.174603	19	22
neun	ENSG00000238083	LRRC37A2	chr17:45695882:A:T	rs10491143	1	0	1	0	0	-815630	9.18527e-08	3.5518e-12	1.43623	0.129013	0.174603	19	22
neun	ENSG00000238083	LRRC37A2	chr17:45696081:T:C	rs62056869	1	0	1	0	0	-815431	9.18527e-08	3.5518e-12	1.43623	0.129013	0.174603	19	22
neun	ENSG00000238083	LRRC37A2	chr17:45696241:T:G	rs17688511	1	0	1	0	0	-815271	9.18527e-08	3.5518e-12	1.43623	0.129013	0.174603	19	22
neun	ENSG00000238083	LRRC37A2	chr17:45696418:C:A	rs62056870	1	0	1	0	0	-815094	9.18527e-08	3.5518e-12	1.43623	0.129013	0.174603	19	22
neun	ENSG00000238083	LRRC37A2	chr17:45696511:A:T	rs17688534	1	0	1	0	0	-815001	9.18527e-08	3.5518e-12	1.43623	0.129013	0.174603	19	22
neun	ENSG00000238083	LRRC37A2	chr17:45696577:A:G	rs17688558	1	0	1	0	0	-814935	9.18527e-08	3.5518e-12	1.43623	0.129013	0.174603	19	22
neun	ENSG00000238083	LRRC37A2	chr17:45696889:TAGCC:T		0	0	1	0	0	-814623	9.18527e-08	3.5518e-12	1.43623	0.129013	0.174603	19	22
neun	ENSG00000238083	LRRC37A2	chr17:45697131:A:T	rs56162163	1	0	1	0	0	-814381	9.18527e-08	3.5518e-12	1.43623	0.129013	0.174603	19	22
neun	ENSG00000238083	LRRC37A2	chr17:45697479:C:T	rs56391096	1	0	1	0	0	-814033	9.18527e-08	3.5518e-12	1.43623	0.129013	0.174603	19	22
neun	ENSG00000238083	LRRC37A2	chr17:45697593:T:C	rs17761838	1	0	1	0	0	-813919	9.18527e-08	3.5518e-12	1.43623	0.129013	0.174603	19	22
neun	ENSG00000238083	LRRC37A2	chr17:45697649:T:C	rs62056872	1	0	1	0	0	-813863	9.18527e-08	3.5518e-12	1.43623	0.129013	0.174603	19	22
neun	ENSG00000238083	LRRC37A2	chr17:45697779:G:A	rs12150141	1	0	1	0	0	-813733	9.18527e-08	3.5518e-12	1.43623	0.129013	0.174603	19	22
neun	ENSG00000238083	LRRC37A2	chr17:45697846:CCTT:C		0	0	1	0	0	-813666	9.18527e-08	3.5518e-12	1.43623	0.129013	0.174603	19	22
neun	ENSG00000238083	LRRC37A2	chr17:45698036:T:C	rs12150608	1	0	1	0	0	-813476	9.18527e-08	3.5518e-12	1.43623	0.129013	0.174603	19	22
neun	ENSG00000238083	LRRC37A2	chr17:45698113:T:C	rs12150610	1	0	1	0	0	-813399	9.18527e-08	3.5518e-12	1.43623	0.129013	0.174603	19	22
neun	ENSG00000238083	LRRC37A2	chr17:45698180:A:G	rs12150547	1	0	1	0	0	-813332	9.18527e-08	3.5518e-12	1.43623	0.129013	0.174603	19	22
neun	ENSG00000238083	LRRC37A2	chr17:45698563:C:G	rs17688682	1	0	1	0	0	-812949	9.18527e-08	3.5518e-12	1.43623	0.129013	0.174603	19	22
neun	ENSG00000238083	LRRC37A2	chr17:45698695:C:T	rs12150454	1	0	1	0	0	-812817	9.18527e-08	3.5518e-12	1.43623	0.129013	0.174603	19	22
neun	ENSG00000238083	LRRC37A2	chr17:45698876:A:G	rs12150091	1	0	1	0	0	-812636	9.18527e-08	3.5518e-12	1.43623	0.129013	0.174603	19	22
neun	ENSG00000238083	LRRC37A2	chr17:45699005:C:T	rs12150464	1	0	1	0	0	-812507	9.18527e-08	3.5518e-12	1.43623	0.129013	0.174603	19	22
neun	ENSG00000238083	LRRC37A2	chr17:45699025:G:C	rs12150435	1	0	1	0	0	-812487	9.18527e-08	3.5518e-12	1.43623	0.129013	0.174603	19	22
neun	ENSG00000238083	LRRC37A2	chr17:45699059:C:T		0	0	1	0	0	-812453	9.18527e-08	3.5518e-12	1.43623	0.129013	0.174603	19	22
neun	ENSG00000238083	LRRC37A2	chr17:45699375:T:C	rs76761706	1	0	1	0	0	-812137	9.18527e-08	3.5518e-12	1.43623	0.129013	0.174603	19	22
neun	ENSG00000238083	LRRC37A2	chr17:45699376:T:C	rs80143279	1	0	1	0	0	-812136	9.18527e-08	3.5518e-12	1.43623	0.129013	0.174603	19	22
neun	ENSG00000238083	LRRC37A2	chr17:45699421:C:T	rs17761985	1	0	1	0	0	-812091	9.18527e-08	3.5518e-12	1.43623	0.129013	0.174603	19	22
neun	ENSG00000238083	LRRC37A2	chr17:45699579:T:C	rs62056873	1	0	1	0	0	-811933	9.18527e-08	3.5518e-12	1.43623	0.129013	0.174603	19	22
neun	ENSG00000238083	LRRC37A2	chr17:45700176:A:G	rs17688767	1	0	1	0	0	-811336	9.18527e-08	3.5518e-12	1.43623	0.129013	0.174603	19	22
neun	ENSG00000238083	LRRC37A2	chr17:45700212:C:T	rs62056874	1	0	1	0	0	-811300	9.18527e-08	3.5518e-12	1.43623	0.129013	0.174603	19	22
neun	ENSG00000238083	LRRC37A2	chr17:45700344:T:C	rs17688773	1	0	1	0	0	-811168	9.18527e-08	3.5518e-12	1.43623	0.129013	0.174603	19	22
neun	ENSG00000238083	LRRC37A2	chr17:45700379:C:A	rs17762073	1	0	1	0	0	-811133	9.18527e-08	3.5518e-12	1.43623	0.129013	0.174603	19	22
neun	ENSG00000238083	LRRC37A2	chr17:45700469:TATCCTGCTTCCC:T		0	0	1	0	0	-811043	9.18527e-08	3.5518e-12	1.43623	0.129013	0.174603	19	22
neun	ENSG00000238083	LRRC37A2	chr17:45700637:T:A	rs62056875	1	0	1	0	0	-810875	9.18527e-08	3.5518e-12	1.43623	0.129013	0.174603	19	22
neun	ENSG00000238083	LRRC37A2	chr17:45701040:A:G	rs17688875	1	0	1	0	0	-810472	9.18527e-08	3.5518e-12	1.43623	0.129013	0.174603	19	22
neun	ENSG00000238083	LRRC37A2	chr17:45701236:C:T	rs17762165	1	0	1	0	0	-810276	9.18527e-08	3.5518e-12	1.43623	0.129013	0.174603	19	22
neun	ENSG00000238083	LRRC37A2	chr17:45701314:T:A	rs17688916	1	0	1	0	0	-810198	9.18527e-08	3.5518e-12	1.43623	0.129013	0.174603	19	22
neun	ENSG00000238083	LRRC37A2	chr17:45701386:C:T	rs62056876	1	0	1	0	0	-810126	9.18527e-08	3.5518e-12	1.43623	0.129013	0.174603	19	22
neun	ENSG00000238083	LRRC37A2	chr17:45701985:G:A	rs17688922	1	0	1	0	0	-809527	9.18527e-08	3.5518e-12	1.43623	0.129013	0.174603	19	22
neun	ENSG00000238083	LRRC37A2	chr17:45702053:T:A	rs17688944	1	0	1	0	0	-809459	9.18527e-08	3.5518e-12	1.43623	0.129013	0.174603	19	22
neun	ENSG00000238083	LRRC37A2	chr17:45702258:C:T	rs1526128	1	0	1	0	0	-809254	9.18527e-08	3.5518e-12	1.43623	0.129013	0.174603	19	22
neun	ENSG00000238083	LRRC37A2	chr17:45702291:T:C	rs1526129	1	0	1	0	0	-809221	9.18527e-08	3.5518e-12	1.43623	0.129013	0.174603	19	22
neun	ENSG00000238083	LRRC37A2	chr17:45703195:C:T	rs62056878	1	0	1	0	0	-808317	9.18527e-08	3.5518e-12	1.43623	0.129013	0.174603	19	22
neun	ENSG00000238083	LRRC37A2	chr17:45703582:T:C	rs17762308	1	0	1	0	0	-807930	9.18527e-08	3.5518e-12	1.43623	0.129013	0.174603	19	22
neun	ENSG00000238083	LRRC37A2	chr17:45703739:A:G	rs968028	1	0	1	0	0	-807773	9.18527e-08	3.5518e-12	1.43623	0.129013	0.174603	19	22
neun	ENSG00000238083	LRRC37A2	chr17:45703884:C:T	rs968027	1	0	1	0	0	-807628	9.18527e-08	3.5518e-12	1.43623	0.129013	0.174603	19	22
neun	ENSG00000238083	LRRC37A2	chr17:45704060:T:C	rs62056879	1	0	1	0	0	-807452	9.18527e-08	3.5518e-12	1.43623	0.129013	0.174603	19	22
neun	ENSG00000238083	LRRC37A2	chr17:45704139:C:T	rs79892630	1	0	1	0	0	-807373	9.18527e-08	3.5518e-12	1.43623	0.129013	0.174603	19	22
neun	ENSG00000238083	LRRC37A2	chr17:45704412:A:G	rs17762361	1	0	1	0	0	-807100	9.18527e-08	3.5518e-12	1.43623	0.129013	0.174603	19	22
neun	ENSG00000238083	LRRC37A2	chr17:45704938:T:C	rs62056880	1	0	1	0	0	-806574	9.18527e-08	3.5518e-12	1.43623	0.129013	0.174603	19	22
neun	ENSG00000238083	LRRC37A2	chr17:45705089:G:T	rs62056881	1	0	1	0	0	-806423	9.18527e-08	3.5518e-12	1.43623	0.129013	0.174603	19	22
neun	ENSG00000238083	LRRC37A2	chr17:45705126:A:G	rs17689104	1	0	1	0	0	-806386	9.18527e-08	3.5518e-12	1.43623	0.129013	0.174603	19	22
neun	ENSG00000238083	LRRC37A2	chr17:45705192:T:C	rs17689116	1	0	1	0	0	-806320	9.18527e-08	3.5518e-12	1.43623	0.129013	0.174603	19	22
neun	ENSG00000238083	LRRC37A2	chr17:45705327:A:G	rs62056905	1	0	1	0	0	-806185	9.18527e-08	3.5518e-12	1.43623	0.129013	0.174603	19	22
neun	ENSG00000238083	LRRC37A2	chr17:45705342:T:C	rs62056906	1	0	1	0	0	-806170	9.18527e-08	3.5518e-12	1.43623	0.129013	0.174603	19	22
neun	ENSG00000238083	LRRC37A2	chr17:45706207:C:T		0	0	1	0	0	-805305	9.18527e-08	3.5518e-12	1.43623	0.129013	0.174603	19	22
neun	ENSG00000238083	LRRC37A2	chr17:45706437:A:G	rs62056909	1	0	1	0	0	-805075	9.18527e-08	3.5518e-12	1.43623	0.129013	0.174603	19	22
neun	ENSG00000238083	LRRC37A2	chr17:45706856:T:C	rs62056910	1	0	1	0	0	-804656	9.18527e-08	3.5518e-12	1.43623	0.129013	0.174603	19	22
neun	ENSG00000238083	LRRC37A2	chr17:45707258:T:C	rs62056911	1	0	1	0	0	-804254	9.18527e-08	3.5518e-12	1.43623	0.129013	0.174603	19	22
neun	ENSG00000238083	LRRC37A2	chr17:45707569:C:G	rs78568882	1	0	1	0	0	-803943	9.18527e-08	3.5518e-12	1.43623	0.129013	0.174603	19	22
neun	ENSG00000238083	LRRC37A2	chr17:45707582:G:T	rs62056912	1	0	1	0	0	-803930	9.18527e-08	3.5518e-12	1.43623	0.129013	0.174603	19	22
neun	ENSG00000238083	LRRC37A2	chr17:45707628:C:T	rs62056913	1	0	1	0	0	-803884	9.18527e-08	3.5518e-12	1.43623	0.129013	0.174603	19	22
neun	ENSG00000238083	LRRC37A2	chr17:45707730:G:A		0	0	1	0	0	-803782	9.18527e-08	3.5518e-12	1.43623	0.129013	0.174603	19	22
neun	ENSG00000238083	LRRC37A2	chr17:45707732:C:T		0	0	1	0	0	-803780	9.18527e-08	3.5518e-12	1.43623	0.129013	0.174603	19	22
neun	ENSG00000238083	LRRC37A2	chr17:45707983:T:C	rs61667602	1	0	1	0	0	-803529	9.18527e-08	3.5518e-12	1.43623	0.129013	0.174603	19	22
neun	ENSG00000238083	LRRC37A2	chr17:45708261:A:T	rs62056915	1	0	1	0	0	-803251	9.18527e-08	3.5518e-12	1.43623	0.129013	0.174603	19	22
neun	ENSG00000238083	LRRC37A2	chr17:45708442:T:C	rs17689218	1	0	1	0	0	-803070	9.18527e-08	3.5518e-12	1.43623	0.129013	0.174603	19	22
neun	ENSG00000238083	LRRC37A2	chr17:45708572:C:T	rs62056916	1	0	1	0	0	-802940	9.18527e-08	3.5518e-12	1.43623	0.129013	0.174603	19	22
neun	ENSG00000238083	LRRC37A2	chr17:45708647:G:T	rs62056917	1	0	1	0	0	-802865	9.18527e-08	3.5518e-12	1.43623	0.129013	0.174603	19	22
neun	ENSG00000238083	LRRC37A2	chr17:45709310:T:G	rs62056918	1	0	1	0	0	-802202	9.18527e-08	3.5518e-12	1.43623	0.129013	0.174603	19	22
neun	ENSG00000238083	LRRC37A2	chr17:45709332:C:T	rs62056919	1	0	1	0	0	-802180	9.18527e-08	3.5518e-12	1.43623	0.129013	0.174603	19	22
neun	ENSG00000238083	LRRC37A2	chr17:45709764:T:C	rs17762535	1	0	1	0	0	-801748	9.18527e-08	3.5518e-12	1.43623	0.129013	0.174603	19	22
neun	ENSG00000238083	LRRC37A2	chr17:45709860:G:A	rs62056920	1	0	1	0	0	-801652	9.18527e-08	3.5518e-12	1.43623	0.129013	0.174603	19	22
neun	ENSG00000238083	LRRC37A2	chr17:45709940:T:C	rs62056921	1	0	1	0	0	-801572	9.18527e-08	3.5518e-12	1.43623	0.129013	0.174603	19	22
neun	ENSG00000238083	LRRC37A2	chr17:45710197:C:G	rs62056922	1	0	1	0	0	-801315	9.18527e-08	3.5518e-12	1.43623	0.129013	0.174603	19	22
neun	ENSG00000238083	LRRC37A2	chr17:45711005:C:T	rs56290582	1	0	1	0	0	-800507	9.18527e-08	3.5518e-12	1.43623	0.129013	0.174603	19	22
neun	ENSG00000238083	LRRC37A2	chr17:45711053:C:A	rs56397077	1	0	1	0	0	-800459	9.18527e-08	3.5518e-12	1.43623	0.129013	0.174603	19	22
neun	ENSG00000238083	LRRC37A2	chr17:45711283:T:C	rs62056925	1	0	1	0	0	-800229	9.18527e-08	3.5518e-12	1.43623	0.129013	0.174603	19	22
neun	ENSG00000238083	LRRC37A2	chr17:45711300:C:G	rs62056926	1	0	1	0	0	-800212	9.18527e-08	3.5518e-12	1.43623	0.129013	0.174603	19	22
neun	ENSG00000238083	LRRC37A2	chr17:45711401:G:A	rs62056927	1	0	1	0	0	-800111	9.18527e-08	3.5518e-12	1.43623	0.129013	0.174603	19	22
neun	ENSG00000238083	LRRC37A2	chr17:45711416:C:T	rs62056928	1	0	1	0	0	-800096	9.18527e-08	3.5518e-12	1.43623	0.129013	0.174603	19	22
neun	ENSG00000238083	LRRC37A2	chr17:45711778:G:A	rs62056929	1	0	1	0	0	-799734	9.18527e-08	3.5518e-12	1.43623	0.129013	0.174603	19	22
neun	ENSG00000238083	LRRC37A2	chr17:45712274:A:C	rs62056930	1	0	1	0	0	-799238	9.18527e-08	3.5518e-12	1.43623	0.129013	0.174603	19	22
neun	ENSG00000238083	LRRC37A2	chr17:45712332:G:A	rs62056931	1	0	1	0	0	-799180	9.18527e-08	3.5518e-12	1.43623	0.129013	0.174603	19	22
neun	ENSG00000238083	LRRC37A2	chr17:45712605:G:C	rs62056932	1	0	1	0	0	-798907	9.18527e-08	3.5518e-12	1.43623	0.129013	0.174603	19	22
neun	ENSG00000238083	LRRC37A2	chr17:45712612:G:A	rs62056933	1	0	1	0	0	-798900	9.18527e-08	3.5518e-12	1.43623	0.129013	0.174603	19	22
neun	ENSG00000238083	LRRC37A2	chr17:45712639:A:G	rs62056934	1	0	1	0	0	-798873	9.18527e-08	3.5518e-12	1.43623	0.129013	0.174603	19	22
neun	ENSG00000238083	LRRC37A2	chr17:45713035:A:G	rs79322350	1	0	1	0	0	-798477	9.18527e-08	3.5518e-12	1.43623	0.129013	0.174603	19	22
neun	ENSG00000238083	LRRC37A2	chr17:45713080:A:G	rs62056935	1	0	1	0	0	-798432	9.18527e-08	3.5518e-12	1.43623	0.129013	0.174603	19	22
neun	ENSG00000238083	LRRC37A2	chr17:45713283:C:A	rs75076131	1	0	1	0	0	-798229	9.18527e-08	3.5518e-12	1.43623	0.129013	0.174603	19	22
neun	ENSG00000238083	LRRC37A2	chr17:45713404:A:G		0	0	1	0	0	-798108	9.18527e-08	3.5518e-12	1.43623	0.129013	0.174603	19	22
neun	ENSG00000238083	LRRC37A2	chr17:45713545:A:T	rs62056936	1	0	1	0	0	-797967	9.18527e-08	3.5518e-12	1.43623	0.129013	0.174603	19	22
neun	ENSG00000238083	LRRC37A2	chr17:45713815:A:C	rs62056937	1	0	1	0	0	-797697	9.18527e-08	3.5518e-12	1.43623	0.129013	0.174603	19	22
neun	ENSG00000238083	LRRC37A2	chr17:45713966:T:C	rs62056939	1	0	1	0	0	-797546	9.18527e-08	3.5518e-12	1.43623	0.129013	0.174603	19	22
neun	ENSG00000238083	LRRC37A2	chr17:45713978:T:A	rs62056940	1	0	1	0	0	-797534	9.18527e-08	3.5518e-12	1.43623	0.129013	0.174603	19	22
neun	ENSG00000238083	LRRC37A2	chr17:45714039:C:A	rs78803763	1	0	1	0	0	-797473	9.18527e-08	3.5518e-12	1.43623	0.129013	0.174603	19	22
neun	ENSG00000238083	LRRC37A2	chr17:45714063:G:A	rs77387379	1	0	1	0	0	-797449	9.18527e-08	3.5518e-12	1.43623	0.129013	0.174603	19	22
neun	ENSG00000238083	LRRC37A2	chr17:45714102:T:C	rs75990322	1	0	1	0	0	-797410	9.18527e-08	3.5518e-12	1.43623	0.129013	0.174603	19	22
neun	ENSG00000238083	LRRC37A2	chr17:45714244:T:C	rs113661667	1	0	1	0	0	-797268	9.18527e-08	3.5518e-12	1.43623	0.129013	0.174603	19	22
neun	ENSG00000238083	LRRC37A2	chr17:45714286:G:A	rs74579538	1	0	1	0	0	-797226	9.18527e-08	3.5518e-12	1.43623	0.129013	0.174603	19	22
neun	ENSG00000238083	LRRC37A2	chr17:45714724:G:C		0	0	1	0	0	-796788	9.18527e-08	3.5518e-12	1.43623	0.129013	0.174603	19	22
neun	ENSG00000238083	LRRC37A2	chr17:45714725:C:T		0	0	1	0	0	-796787	9.18527e-08	3.5518e-12	1.43623	0.129013	0.174603	19	22
neun	ENSG00000238083	LRRC37A2	chr17:45714733:T:C		0	0	1	0	0	-796779	9.18527e-08	3.5518e-12	1.43623	0.129013	0.174603	19	22
neun	ENSG00000238083	LRRC37A2	chr17:45729559:G:A	rs2902662	1	0	1	0	0	-781953	9.18527e-08	3.5518e-12	1.43623	0.129013	0.174603	19	22
neun	ENSG00000238083	LRRC37A2	chr17:45729697:C:T	rs2864087	1	0	1	0	0	-781815	9.18527e-08	3.5518e-12	1.43623	0.129013	0.174603	19	22
neun	ENSG00000238083	LRRC37A2	chr17:45729733:G:A	rs2902661	1	0	1	0	0	-781779	9.18527e-08	3.5518e-12	1.43623	0.129013	0.174603	19	22
neun	ENSG00000238083	LRRC37A2	chr17:45729747:C:T	rs4609899	1	0	1	0	0	-781765	9.18527e-08	3.5518e-12	1.43623	0.129013	0.174603	19	22
neun	ENSG00000238083	LRRC37A2	chr17:45729768:T:C	rs4471726	1	0	1	0	0	-781744	9.18527e-08	3.5518e-12	1.43623	0.129013	0.174603	19	22
neun	ENSG00000238083	LRRC37A2	chr17:45730119:T:C	rs79226879	1	0	1	0	0	-781393	9.18527e-08	3.5518e-12	1.43623	0.129013	0.174603	19	22
neun	ENSG00000238083	LRRC37A2	chr17:45730276:T:G		0	0	1	0	0	-781236	9.18527e-08	3.5518e-12	1.43623	0.129013	0.174603	19	22
neun	ENSG00000238083	LRRC37A2	chr17:45730589:A:C	rs17563599	1	0	1	0	0	-780923	9.18527e-08	3.5518e-12	1.43623	0.129013	0.174603	19	22
neun	ENSG00000238083	LRRC37A2	chr17:45730701:G:A	rs17649138	1	0	1	0	0	-780811	9.18527e-08	3.5518e-12	1.43623	0.129013	0.174603	19	22
neun	ENSG00000238083	LRRC37A2	chr17:45730955:G:A	rs62054389	1	0	1	0	0	-780557	9.18527e-08	3.5518e-12	1.43623	0.129013	0.174603	19	22
neun	ENSG00000238083	LRRC37A2	chr17:45731077:A:C	rs62054390	1	0	1	0	0	-780435	9.18527e-08	3.5518e-12	1.43623	0.129013	0.174603	19	22
neun	ENSG00000238083	LRRC37A2	chr17:45731397:A:G	rs55947210	1	0	1	0	0	-780115	9.18527e-08	3.5518e-12	1.43623	0.129013	0.174603	19	22
neun	ENSG00000238083	LRRC37A2	chr17:45731579:C:T	rs62054392	1	0	1	0	0	-779933	9.18527e-08	3.5518e-12	1.43623	0.129013	0.174603	19	22
neun	ENSG00000238083	LRRC37A2	chr17:45731650:C:T	rs4390635	1	0	1	0	0	-779862	9.18527e-08	3.5518e-12	1.43623	0.129013	0.174603	19	22
neun	ENSG00000238083	LRRC37A2	chr17:45731898:T:G	rs62054393	1	0	1	0	0	-779614	9.18527e-08	3.5518e-12	1.43623	0.129013	0.174603	19	22
neun	ENSG00000238083	LRRC37A2	chr17:45731962:A:G	rs75986348	1	0	1	0	0	-779550	9.18527e-08	3.5518e-12	1.43623	0.129013	0.174603	19	22
neun	ENSG00000238083	LRRC37A2	chr17:45733005:G:C	rs17649162	1	0	1	0	0	-778507	9.18527e-08	3.5518e-12	1.43623	0.129013	0.174603	19	22
neun	ENSG00000238083	LRRC37A2	chr17:45733242:T:A	rs62054394	1	0	1	0	0	-778270	9.18527e-08	3.5518e-12	1.43623	0.129013	0.174603	19	22
neun	ENSG00000238083	LRRC37A2	chr17:45733416:G:C	rs113790915	1	0	1	0	0	-778096	9.18527e-08	3.5518e-12	1.43623	0.129013	0.174603	19	22
neun	ENSG00000238083	LRRC37A2	chr17:45733485:G:C	rs77807457	1	0	1	0	0	-778027	9.18527e-08	3.5518e-12	1.43623	0.129013	0.174603	19	22
neun	ENSG00000238083	LRRC37A2	chr17:45733507:A:T	rs75022332	1	0	1	0	0	-778005	9.18527e-08	3.5518e-12	1.43623	0.129013	0.174603	19	22
neun	ENSG00000238083	LRRC37A2	chr17:45733530:C:T	rs77804065	1	0	1	0	0	-777982	9.18527e-08	3.5518e-12	1.43623	0.129013	0.174603	19	22
neun	ENSG00000238083	LRRC37A2	chr17:45733536:A:G	rs77301847	1	0	1	0	0	-777976	9.18527e-08	3.5518e-12	1.43623	0.129013	0.174603	19	22
neun	ENSG00000238083	LRRC37A2	chr17:45733694:T:G	rs62054395	1	0	1	0	0	-777818	9.18527e-08	3.5518e-12	1.43623	0.129013	0.174603	19	22
neun	ENSG00000238083	LRRC37A2	chr17:45733706:A:G	rs17563683	1	0	1	0	0	-777806	9.18527e-08	3.5518e-12	1.43623	0.129013	0.174603	19	22
neun	ENSG00000238083	LRRC37A2	chr17:45734144:T:C	rs62054396	1	0	1	0	0	-777368	9.18527e-08	3.5518e-12	1.43623	0.129013	0.174603	19	22
neun	ENSG00000238083	LRRC37A2	chr17:45734307:C:T	rs17563718	1	0	1	0	0	-777205	9.18527e-08	3.5518e-12	1.43623	0.129013	0.174603	19	22
neun	ENSG00000238083	LRRC37A2	chr17:45734426:C:T	rs62054397	1	0	1	0	0	-777086	9.18527e-08	3.5518e-12	1.43623	0.129013	0.174603	19	22
neun	ENSG00000238083	LRRC37A2	chr17:45734584:A:C	rs4569335	1	0	1	0	0	-776928	9.18527e-08	3.5518e-12	1.43623	0.129013	0.174603	19	22
neun	ENSG00000238083	LRRC37A2	chr17:45734624:CTTAG:C		0	0	1	0	0	-776888	9.18527e-08	3.5518e-12	1.43623	0.129013	0.174603	19	22
neun	ENSG00000238083	LRRC37A2	chr17:45734811:C:T	rs1526125	1	0	1	0	0	-776701	9.18527e-08	3.5518e-12	1.43623	0.129013	0.174603	19	22
neun	ENSG00000238083	LRRC37A2	chr17:45734852:C:T	rs1526126	1	0	1	0	0	-776660	9.18527e-08	3.5518e-12	1.43623	0.129013	0.174603	19	22
neun	ENSG00000238083	LRRC37A2	chr17:45735032:C:G	rs1526127	1	0	1	0	0	-776480	9.18527e-08	3.5518e-12	1.43623	0.129013	0.174603	19	22
neun	ENSG00000238083	LRRC37A2	chr17:45735233:A:G	rs62054398	1	0	1	0	0	-776279	9.18527e-08	3.5518e-12	1.43623	0.129013	0.174603	19	22
neun	ENSG00000238083	LRRC37A2	chr17:45735258:G:A	rs62054399	1	0	1	0	0	-776254	9.18527e-08	3.5518e-12	1.43623	0.129013	0.174603	19	22
neun	ENSG00000238083	LRRC37A2	chr17:45735283:T:C	rs62054400	1	0	1	0	0	-776229	9.18527e-08	3.5518e-12	1.43623	0.129013	0.174603	19	22
neun	ENSG00000238083	LRRC37A2	chr17:45735318:A:G	rs62054411	1	0	1	0	0	-776194	9.18527e-08	3.5518e-12	1.43623	0.129013	0.174603	19	22
neun	ENSG00000238083	LRRC37A2	chr17:45735636:G:A	rs62054412	1	0	1	0	0	-775876	9.18527e-08	3.5518e-12	1.43623	0.129013	0.174603	19	22
neun	ENSG00000238083	LRRC37A2	chr17:45735886:C:G	rs17563787	1	0	1	0	0	-775626	9.18527e-08	3.5518e-12	1.43623	0.129013	0.174603	19	22
neun	ENSG00000238083	LRRC37A2	chr17:45736004:G:C	rs62054413	1	0	1	0	0	-775508	9.18527e-08	3.5518e-12	1.43623	0.129013	0.174603	19	22
neun	ENSG00000238083	LRRC37A2	chr17:45736049:G:A	rs62054414	1	0	1	0	0	-775463	9.18527e-08	3.5518e-12	1.43623	0.129013	0.174603	19	22
neun	ENSG00000238083	LRRC37A2	chr17:45736654:T:C	rs10451283	1	0	1	0	0	-774858	9.18527e-08	3.5518e-12	1.43623	0.129013	0.174603	19	22
neun	ENSG00000238083	LRRC37A2	chr17:45737004:AC:A		0	0	1	0	0	-774508	9.18527e-08	3.5518e-12	1.43623	0.129013	0.174603	19	22
neun	ENSG00000238083	LRRC37A2	chr17:45737061:T:C	rs76421814	1	0	1	0	0	-774451	9.18527e-08	3.5518e-12	1.43623	0.129013	0.174603	19	22
neun	ENSG00000238083	LRRC37A2	chr17:45737564:GCGTA:G		0	0	1	0	0	-773948	9.18527e-08	3.5518e-12	1.43623	0.129013	0.174603	19	22
neun	ENSG00000238083	LRRC37A2	chr17:45737775:A:G	rs56006248	1	0	1	0	0	-773737	9.18527e-08	3.5518e-12	1.43623	0.129013	0.174603	19	22
neun	ENSG00000238083	LRRC37A2	chr17:45737970:A:G	rs56298110	1	0	1	0	0	-773542	9.18527e-08	3.5518e-12	1.43623	0.129013	0.174603	19	22
neun	ENSG00000238083	LRRC37A2	chr17:45738347:C:T	rs1608955	1	0	1	0	0	-773165	9.18527e-08	3.5518e-12	1.43623	0.129013	0.174603	19	22
neun	ENSG00000238083	LRRC37A2	chr17:45738454:T:A	rs1608956	1	0	1	0	0	-773058	9.18527e-08	3.5518e-12	1.43623	0.129013	0.174603	19	22
neun	ENSG00000238083	LRRC37A2	chr17:45738493:A:C	rs62054417	1	0	1	0	0	-773019	9.18527e-08	3.5518e-12	1.43623	0.129013	0.174603	19	22
neun	ENSG00000238083	LRRC37A2	chr17:45738686:C:T	rs78440279	1	0	1	0	0	-772826	9.18527e-08	3.5518e-12	1.43623	0.129013	0.174603	19	22
neun	ENSG00000238083	LRRC37A2	chr17:45738740:C:A	rs75500942	1	0	1	0	0	-772772	9.18527e-08	3.5518e-12	1.43623	0.129013	0.174603	19	22
neun	ENSG00000238083	LRRC37A2	chr17:45738940:G:A	rs62054418	1	0	1	0	0	-772572	9.18527e-08	3.5518e-12	1.43623	0.129013	0.174603	19	22
neun	ENSG00000238083	LRRC37A2	chr17:45739239:A:C	rs62054419	1	0	1	0	0	-772273	9.18527e-08	3.5518e-12	1.43623	0.129013	0.174603	19	22
neun	ENSG00000238083	LRRC37A2	chr17:45739289:C:G	rs62054420	1	0	1	0	0	-772223	9.18527e-08	3.5518e-12	1.43623	0.129013	0.174603	19	22
neun	ENSG00000238083	LRRC37A2	chr17:45739291:G:A	rs62054421	1	0	1	0	0	-772221	9.18527e-08	3.5518e-12	1.43623	0.129013	0.174603	19	22
neun	ENSG00000238083	LRRC37A2	chr17:45740093:C:T	rs17563800	1	0	1	0	0	-771419	9.18527e-08	3.5518e-12	1.43623	0.129013	0.174603	19	22
neun	ENSG00000238083	LRRC37A2	chr17:45740191:C:T	rs56295996	1	0	1	0	0	-771321	9.18527e-08	3.5518e-12	1.43623	0.129013	0.174603	19	22
neun	ENSG00000238083	LRRC37A2	chr17:45740242:G:A	rs56384960	1	0	1	0	0	-771270	9.18527e-08	3.5518e-12	1.43623	0.129013	0.174603	19	22
neun	ENSG00000238083	LRRC37A2	chr17:45740466:G:A	rs56178230	1	0	1	0	0	-771046	9.18527e-08	3.5518e-12	1.43623	0.129013	0.174603	19	22
neun	ENSG00000238083	LRRC37A2	chr17:45740532:G:A	rs80157557	1	0	1	0	0	-770980	9.18527e-08	3.5518e-12	1.43623	0.129013	0.174603	19	22
neun	ENSG00000238083	LRRC37A2	chr17:45740794:A:C	rs76728632	1	0	1	0	0	-770718	9.18527e-08	3.5518e-12	1.43623	0.129013	0.174603	19	22
neun	ENSG00000238083	LRRC37A2	chr17:45740856:C:A	rs17563827	1	0	1	0	0	-770656	9.18527e-08	3.5518e-12	1.43623	0.129013	0.174603	19	22
neun	ENSG00000238083	LRRC37A2	chr17:45741245:G:A	rs80072429	1	0	1	0	0	-770267	9.18527e-08	3.5518e-12	1.43623	0.129013	0.174603	19	22
neun	ENSG00000238083	LRRC37A2	chr17:45741291:T:C	rs77114624	1	0	1	0	0	-770221	9.18527e-08	3.5518e-12	1.43623	0.129013	0.174603	19	22
neun	ENSG00000238083	LRRC37A2	chr17:45741324:G:T	rs76311426	1	0	1	0	0	-770188	9.18527e-08	3.5518e-12	1.43623	0.129013	0.174603	19	22
neun	ENSG00000238083	LRRC37A2	chr17:45741540:A:G	rs17563861	1	0	1	0	0	-769972	9.18527e-08	3.5518e-12	1.43623	0.129013	0.174603	19	22
neun	ENSG00000238083	LRRC37A2	chr17:45741580:A:T	rs17563889	1	0	1	0	0	-769932	9.18527e-08	3.5518e-12	1.43623	0.129013	0.174603	19	22
neun	ENSG00000238083	LRRC37A2	chr17:45742018:G:A	rs62054424	1	0	1	0	0	-769494	9.18527e-08	3.5518e-12	1.43623	0.129013	0.174603	19	22
neun	ENSG00000238083	LRRC37A2	chr17:45742084:G:A	rs17563923	1	0	1	0	0	-769428	9.18527e-08	3.5518e-12	1.43623	0.129013	0.174603	19	22
neun	ENSG00000238083	LRRC37A2	chr17:45742114:C:T	rs62054425	1	0	1	0	0	-769398	9.18527e-08	3.5518e-12	1.43623	0.129013	0.174603	19	22
neun	ENSG00000238083	LRRC37A2	chr17:45742231:AC:A		0	0	1	0	0	-769281	9.18527e-08	3.5518e-12	1.43623	0.129013	0.174603	19	22
neun	ENSG00000238083	LRRC37A2	chr17:45743375:A:T	rs62054426	1	0	1	0	0	-768137	9.18527e-08	3.5518e-12	1.43623	0.129013	0.174603	19	22
neun	ENSG00000238083	LRRC37A2	chr17:45743696:A:G	rs62054427	1	0	1	0	0	-767816	9.18527e-08	3.5518e-12	1.43623	0.129013	0.174603	19	22
neun	ENSG00000238083	LRRC37A2	chr17:45744319:C:A	rs74464991	1	0	1	0	0	-767193	9.18527e-08	3.5518e-12	1.43623	0.129013	0.174603	19	22
neun	ENSG00000238083	LRRC37A2	chr17:45745032:T:C	rs2004260	1	0	1	0	0	-766480	9.18527e-08	3.5518e-12	1.43623	0.129013	0.174603	19	22
neun	ENSG00000238083	LRRC37A2	chr17:45745145:G:A	rs62054428	1	0	1	0	0	-766367	9.18527e-08	3.5518e-12	1.43623	0.129013	0.174603	19	22
neun	ENSG00000238083	LRRC37A2	chr17:45745403:C:T		0	0	1	0	0	-766109	9.18527e-08	3.5518e-12	1.43623	0.129013	0.174603	19	22
neun	ENSG00000238083	LRRC37A2	chr17:45745406:T:C		0	0	1	0	0	-766106	9.18527e-08	3.5518e-12	1.43623	0.129013	0.174603	19	22
neun	ENSG00000238083	LRRC37A2	chr17:45745759:G:A	rs62054429	1	0	1	0	0	-765753	9.18527e-08	3.5518e-12	1.43623	0.129013	0.174603	19	22
neun	ENSG00000238083	LRRC37A2	chr17:45745863:T:C	rs76171147	1	0	1	0	0	-765649	9.18527e-08	3.5518e-12	1.43623	0.129013	0.174603	19	22
neun	ENSG00000238083	LRRC37A2	chr17:45745960:A:G	rs75643244	1	0	1	0	0	-765552	9.18527e-08	3.5518e-12	1.43623	0.129013	0.174603	19	22
neun	ENSG00000238083	LRRC37A2	chr17:45746514:C:T	rs62054431	1	0	1	0	0	-764998	9.18527e-08	3.5518e-12	1.43623	0.129013	0.174603	19	22
neun	ENSG00000238083	LRRC37A2	chr17:45746523:C:A	rs62054432	1	0	1	0	0	-764989	9.18527e-08	3.5518e-12	1.43623	0.129013	0.174603	19	22
neun	ENSG00000238083	LRRC37A2	chr17:45746835:G:A	rs111497072	1	0	1	0	0	-764677	9.18527e-08	3.5518e-12	1.43623	0.129013	0.174603	19	22
neun	ENSG00000238083	LRRC37A2	chr17:45746982:T:C	rs62054433	1	0	1	0	0	-764530	9.18527e-08	3.5518e-12	1.43623	0.129013	0.174603	19	22
neun	ENSG00000238083	LRRC37A2	chr17:45747016:T:G	rs62054434	1	0	1	0	0	-764496	9.18527e-08	3.5518e-12	1.43623	0.129013	0.174603	19	22
neun	ENSG00000238083	LRRC37A2	chr17:45747482:A:G	rs12150683	1	0	1	0	0	-764030	9.18527e-08	3.5518e-12	1.43623	0.129013	0.174603	19	22
neun	ENSG00000238083	LRRC37A2	chr17:45747542:C:T	rs12150332	1	0	1	0	0	-763970	9.18527e-08	3.5518e-12	1.43623	0.129013	0.174603	19	22
neun	ENSG00000238083	LRRC37A2	chr17:45747973:C:G	rs62054435	1	0	1	0	0	-763539	9.18527e-08	3.5518e-12	1.43623	0.129013	0.174603	19	22
neun	ENSG00000238083	LRRC37A2	chr17:45748112:G:A	rs75715199	1	0	1	0	0	-763400	9.18527e-08	3.5518e-12	1.43623	0.129013	0.174603	19	22
neun	ENSG00000238083	LRRC37A2	chr17:45748202:C:T	rs62054436	1	0	1	0	0	-763310	9.18527e-08	3.5518e-12	1.43623	0.129013	0.174603	19	22
neun	ENSG00000238083	LRRC37A2	chr17:45748210:T:C	rs62054437	1	0	1	0	0	-763302	9.18527e-08	3.5518e-12	1.43623	0.129013	0.174603	19	22
neun	ENSG00000238083	LRRC37A2	chr17:45748345:A:C	rs62054438	1	0	1	0	0	-763167	9.18527e-08	3.5518e-12	1.43623	0.129013	0.174603	19	22
neun	ENSG00000238083	LRRC37A2	chr17:45748359:G:T	rs62054439	1	0	1	0	0	-763153	9.18527e-08	3.5518e-12	1.43623	0.129013	0.174603	19	22
neun	ENSG00000238083	LRRC37A2	chr17:45748546:A:G	rs17334797	1	0	1	0	0	-762966	9.18527e-08	3.5518e-12	1.43623	0.129013	0.174603	19	22
neun	ENSG00000238083	LRRC37A2	chr17:45748939:G:A	rs12150658	1	0	1	0	0	-762573	9.18527e-08	3.5518e-12	1.43623	0.129013	0.174603	19	22
neun	ENSG00000238083	LRRC37A2	chr17:45748985:A:G	rs12150363	1	0	1	0	0	-762527	9.18527e-08	3.5518e-12	1.43623	0.129013	0.174603	19	22
neun	ENSG00000238083	LRRC37A2	chr17:45749271:G:A	rs12150672	1	0	1	0	0	-762241	9.18527e-08	3.5518e-12	1.43623	0.129013	0.174603	19	22
neun	ENSG00000238083	LRRC37A2	chr17:45749790:GA:G		0	0	1	0	0	-761722	9.18527e-08	3.5518e-12	1.43623	0.129013	0.174603	19	22
neun	ENSG00000238083	LRRC37A2	chr17:45749843:G:A	rs17334894	1	0	1	0	0	-761669	9.18527e-08	3.5518e-12	1.43623	0.129013	0.174603	19	22
neun	ENSG00000238083	LRRC37A2	chr17:45749878:C:T	rs17334923	1	0	1	0	0	-761634	9.18527e-08	3.5518e-12	1.43623	0.129013	0.174603	19	22
neun	ENSG00000238083	LRRC37A2	chr17:45750025:G:C	rs62054440	1	0	1	0	0	-761487	9.18527e-08	3.5518e-12	1.43623	0.129013	0.174603	19	22
neun	ENSG00000238083	LRRC37A2	chr17:45750065:A:G	rs12150451	1	0	1	0	0	-761447	9.18527e-08	3.5518e-12	1.43623	0.129013	0.174603	19	22
neun	ENSG00000238083	LRRC37A2	chr17:45750105:G:C	rs12150048	1	0	1	0	0	-761407	9.18527e-08	3.5518e-12	1.43623	0.129013	0.174603	19	22
neun	ENSG00000238083	LRRC37A2	chr17:45750142:A:G	rs12150455	1	0	1	0	0	-761370	9.18527e-08	3.5518e-12	1.43623	0.129013	0.174603	19	22
neun	ENSG00000238083	LRRC37A2	chr17:45750855:T:A	rs12150604	1	0	1	0	0	-760657	9.18527e-08	3.5518e-12	1.43623	0.129013	0.174603	19	22
neun	ENSG00000238083	LRRC37A2	chr17:45751251:G:A	rs17334944	1	0	1	0	0	-760261	9.18527e-08	3.5518e-12	1.43623	0.129013	0.174603	19	22
neun	ENSG00000238083	LRRC37A2	chr17:45751332:C:T	rs17426064	1	0	1	0	0	-760180	9.18527e-08	3.5518e-12	1.43623	0.129013	0.174603	19	22
neun	ENSG00000238083	LRRC37A2	chr17:45751569:G:C	rs17426106	1	0	1	0	0	-759943	9.18527e-08	3.5518e-12	1.43623	0.129013	0.174603	19	22
neun	ENSG00000238083	LRRC37A2	chr17:45751987:A:G	rs62054442	1	0	1	0	0	-759525	9.18527e-08	3.5518e-12	1.43623	0.129013	0.174603	19	22
neun	ENSG00000238083	LRRC37A2	chr17:45758685:T:A	rs76669427	1	0	1	0	0	-752827	9.18527e-08	3.5518e-12	1.43623	0.129013	0.174603	19	22
neun	ENSG00000238083	LRRC37A2	chr17:45758825:G:A	rs74514268	1	0	1	0	0	-752687	9.18527e-08	3.5518e-12	1.43623	0.129013	0.174603	19	22
neun	ENSG00000238083	LRRC37A2	chr17:45759212:G:A		0	0	1	0	0	-752300	9.18527e-08	3.5518e-12	1.43623	0.129013	0.174603	19	22
neun	ENSG00000238083	LRRC37A2	chr17:45759307:C:T	rs12948216	1	0	1	0	0	-752205	9.18527e-08	3.5518e-12	1.43623	0.129013	0.174603	19	22
neun	ENSG00000238083	LRRC37A2	chr17:45759554:T:C	rs56013908	1	0	1	0	0	-751958	9.18527e-08	3.5518e-12	1.43623	0.129013	0.174603	19	22
neun	ENSG00000238083	LRRC37A2	chr17:45759725:T:C	rs56168907	1	0	1	0	0	-751787	9.18527e-08	3.5518e-12	1.43623	0.129013	0.174603	19	22
neun	ENSG00000238083	LRRC37A2	chr17:45759749:A:G	rs55747440	1	0	1	0	0	-751763	9.18527e-08	3.5518e-12	1.43623	0.129013	0.174603	19	22
neun	ENSG00000238083	LRRC37A2	chr17:45759871:A:G	rs55801356	1	0	1	0	0	-751641	9.18527e-08	3.5518e-12	1.43623	0.129013	0.174603	19	22
neun	ENSG00000238083	LRRC37A2	chr17:45760080:C:G	rs62055883	1	0	1	0	0	-751432	9.18527e-08	3.5518e-12	1.43623	0.129013	0.174603	19	22
neun	ENSG00000238083	LRRC37A2	chr17:45760201:C:T	rs62055884	1	0	1	0	0	-751311	9.18527e-08	3.5518e-12	1.43623	0.129013	0.174603	19	22
neun	ENSG00000238083	LRRC37A2	chr17:45760416:A:G	rs79882507	1	0	1	0	0	-751096	9.18527e-08	3.5518e-12	1.43623	0.129013	0.174603	19	22
neun	ENSG00000238083	LRRC37A2	chr17:45760648:A:G	rs62055885	1	0	1	0	0	-750864	9.18527e-08	3.5518e-12	1.43623	0.129013	0.174603	19	22
neun	ENSG00000238083	LRRC37A2	chr17:45760705:C:T	rs28439278	1	0	1	0	0	-750807	9.18527e-08	3.5518e-12	1.43623	0.129013	0.174603	19	22
neun	ENSG00000238083	LRRC37A2	chr17:45761116:G:T	rs12150621	1	0	1	0	0	-750396	9.18527e-08	3.5518e-12	1.43623	0.129013	0.174603	19	22
neun	ENSG00000238083	LRRC37A2	chr17:45761312:G:A	rs62055886	1	0	1	0	0	-750200	9.18527e-08	3.5518e-12	1.43623	0.129013	0.174603	19	22
neun	ENSG00000238083	LRRC37A2	chr17:45761344:T:C	rs62055887	1	0	1	0	0	-750168	9.18527e-08	3.5518e-12	1.43623	0.129013	0.174603	19	22
neun	ENSG00000238083	LRRC37A2	chr17:45761354:C:T	rs62055888	1	0	1	0	0	-750158	9.18527e-08	3.5518e-12	1.43623	0.129013	0.174603	19	22
neun	ENSG00000238083	LRRC37A2	chr17:45761553:G:A	rs62055889	1	0	1	0	0	-749959	9.18527e-08	3.5518e-12	1.43623	0.129013	0.174603	19	22
neun	ENSG00000238083	LRRC37A2	chr17:45761887:G:A	rs71375313	1	0	1	0	0	-749625	9.18527e-08	3.5518e-12	1.43623	0.129013	0.174603	19	22
neun	ENSG00000238083	LRRC37A2	chr17:45762585:A:T	rs11079718	1	0	1	0	0	-748927	9.18527e-08	3.5518e-12	1.43623	0.129013	0.174603	19	22
neun	ENSG00000238083	LRRC37A2	chr17:45762640:T:G	rs11079719	1	0	1	0	0	-748872	9.18527e-08	3.5518e-12	1.43623	0.129013	0.174603	19	22
neun	ENSG00000238083	LRRC37A2	chr17:45762650:G:A	rs11079720	1	0	1	0	0	-748862	9.18527e-08	3.5518e-12	1.43623	0.129013	0.174603	19	22
neun	ENSG00000238083	LRRC37A2	chr17:45762741:C:A	rs11079721	1	0	1	0	0	-748771	9.18527e-08	3.5518e-12	1.43623	0.129013	0.174603	19	22
neun	ENSG00000238083	LRRC37A2	chr17:45763315:C:T	rs62055890	1	0	1	0	0	-748197	9.18527e-08	3.5518e-12	1.43623	0.129013	0.174603	19	22
neun	ENSG00000238083	LRRC37A2	chr17:45763360:C:CTT		0	0	1	0	0	-748152	9.18527e-08	3.5518e-12	1.43623	0.129013	0.174603	19	22
neun	ENSG00000238083	LRRC37A2	chr17:45763498:G:A	rs77849344	1	0	1	0	0	-748014	9.18527e-08	3.5518e-12	1.43623	0.129013	0.174603	19	22
neun	ENSG00000238083	LRRC37A2	chr17:45763533:G:C	rs74918686	1	0	1	0	0	-747979	9.18527e-08	3.5518e-12	1.43623	0.129013	0.174603	19	22
neun	ENSG00000238083	LRRC37A2	chr17:45763569:T:C	rs79545140	1	0	1	0	0	-747943	9.18527e-08	3.5518e-12	1.43623	0.129013	0.174603	19	22
neun	ENSG00000238083	LRRC37A2	chr17:45764205:T:A	rs56369036	1	0	1	0	0	-747307	9.18527e-08	3.5518e-12	1.43623	0.129013	0.174603	19	22
neun	ENSG00000238083	LRRC37A2	chr17:45764363:T:C	rs11079723	1	0	1	0	0	-747149	9.18527e-08	3.5518e-12	1.43623	0.129013	0.174603	19	22
neun	ENSG00000238083	LRRC37A2	chr17:45764546:C:T	rs11079724	1	0	1	0	0	-746966	9.18527e-08	3.5518e-12	1.43623	0.129013	0.174603	19	22
neun	ENSG00000238083	LRRC37A2	chr17:45765096:T:C	rs55707339	1	0	1	0	0	-746416	9.18527e-08	3.5518e-12	1.43623	0.129013	0.174603	19	22
neun	ENSG00000238083	LRRC37A2	chr17:45765128:A:G	rs62055893	1	0	1	0	0	-746384	9.18527e-08	3.5518e-12	1.43623	0.129013	0.174603	19	22
neun	ENSG00000238083	LRRC37A2	chr17:45766029:C:T	rs75257002	1	0	1	0	0	-745483	9.18527e-08	3.5518e-12	1.43623	0.129013	0.174603	19	22
neun	ENSG00000238083	LRRC37A2	chr17:45766577:G:A	rs62055894	1	0	1	0	0	-744935	9.18527e-08	3.5518e-12	1.43623	0.129013	0.174603	19	22
neun	ENSG00000238083	LRRC37A2	chr17:45766678:A:G	rs62055895	1	0	1	0	0	-744834	9.18527e-08	3.5518e-12	1.43623	0.129013	0.174603	19	22
neun	ENSG00000238083	LRRC37A2	chr17:45766835:C:T	rs62055896	1	0	1	0	0	-744677	9.18527e-08	3.5518e-12	1.43623	0.129013	0.174603	19	22
neun	ENSG00000238083	LRRC37A2	chr17:45767120:T:A	rs55725840	1	0	1	0	0	-744392	9.18527e-08	3.5518e-12	1.43623	0.129013	0.174603	19	22
neun	ENSG00000238083	LRRC37A2	chr17:45767193:T:G	rs56194509	1	0	1	0	0	-744319	9.18527e-08	3.5518e-12	1.43623	0.129013	0.174603	19	22
neun	ENSG00000238083	LRRC37A2	chr17:45767194:T:G	rs55657917	1	0	1	0	0	-744318	9.18527e-08	3.5518e-12	1.43623	0.129013	0.174603	19	22
neun	ENSG00000238083	LRRC37A2	chr17:45767432:G:A	rs56082319	1	0	1	0	0	-744080	9.18527e-08	3.5518e-12	1.43623	0.129013	0.174603	19	22
neun	ENSG00000238083	LRRC37A2	chr17:45767493:A:G	rs56109643	1	0	1	0	0	-744019	9.18527e-08	3.5518e-12	1.43623	0.129013	0.174603	19	22
neun	ENSG00000238083	LRRC37A2	chr17:45767611:T:A	rs62055899	1	0	1	0	0	-743901	9.18527e-08	3.5518e-12	1.43623	0.129013	0.174603	19	22
neun	ENSG00000238083	LRRC37A2	chr17:45767636:C:G	rs62055900	1	0	1	0	0	-743876	9.18527e-08	3.5518e-12	1.43623	0.129013	0.174603	19	22
neun	ENSG00000238083	LRRC37A2	chr17:45767675:G:A	rs62055901	1	0	1	0	0	-743837	9.18527e-08	3.5518e-12	1.43623	0.129013	0.174603	19	22
neun	ENSG00000238083	LRRC37A2	chr17:45769302:C:A	rs62055903	1	0	1	0	0	-742210	9.18527e-08	3.5518e-12	1.43623	0.129013	0.174603	19	22
neun	ENSG00000238083	LRRC37A2	chr17:45769454:G:A	rs111374028	1	0	1	0	0	-742058	9.18527e-08	3.5518e-12	1.43623	0.129013	0.174603	19	22
neun	ENSG00000238083	LRRC37A2	chr17:45769673:C:T	rs113934115	1	0	1	0	0	-741839	9.18527e-08	3.5518e-12	1.43623	0.129013	0.174603	19	22
neun	ENSG00000238083	LRRC37A2	chr17:45769729:C:T		0	0	1	0	0	-741783	9.18527e-08	3.5518e-12	1.43623	0.129013	0.174603	19	22
neun	ENSG00000238083	LRRC37A2	chr17:45770008:G:A	rs62055928	1	0	1	0	0	-741504	9.18527e-08	3.5518e-12	1.43623	0.129013	0.174603	19	22
neun	ENSG00000238083	LRRC37A2	chr17:45770375:T:C	rs56268325	1	0	1	0	0	-741137	9.18527e-08	3.5518e-12	1.43623	0.129013	0.174603	19	22
neun	ENSG00000238083	LRRC37A2	chr17:45770502:T:C	rs56070245	1	0	1	0	0	-741010	9.18527e-08	3.5518e-12	1.43623	0.129013	0.174603	19	22
neun	ENSG00000238083	LRRC37A2	chr17:45770546:T:C	rs56387266	1	0	1	0	0	-740966	9.18527e-08	3.5518e-12	1.43623	0.129013	0.174603	19	22
neun	ENSG00000238083	LRRC37A2	chr17:45770815:C:T	rs34303488	1	0	1	0	0	-740697	9.18527e-08	3.5518e-12	1.43623	0.129013	0.174603	19	22
neun	ENSG00000238083	LRRC37A2	chr17:45771046:A:G	rs62055932	1	0	1	0	0	-740466	9.18527e-08	3.5518e-12	1.43623	0.129013	0.174603	19	22
neun	ENSG00000238083	LRRC37A2	chr17:45771095:G:A	rs62055933	1	0	1	0	0	-740417	9.18527e-08	3.5518e-12	1.43623	0.129013	0.174603	19	22
neun	ENSG00000238083	LRRC37A2	chr17:45771272:G:A		0	0	1	0	0	-740240	9.18527e-08	3.5518e-12	1.43623	0.129013	0.174603	19	22
neun	ENSG00000238083	LRRC37A2	chr17:45771280:AG:A		0	0	1	0	0	-740232	9.18527e-08	3.5518e-12	1.43623	0.129013	0.174603	19	22
neun	ENSG00000238083	LRRC37A2	chr17:45771384:T:C	rs62055935	1	0	1	0	0	-740128	9.18527e-08	3.5518e-12	1.43623	0.129013	0.174603	19	22
neun	ENSG00000238083	LRRC37A2	chr17:45771395:T:A	rs62055936	1	0	1	0	0	-740117	9.18527e-08	3.5518e-12	1.43623	0.129013	0.174603	19	22
neun	ENSG00000238083	LRRC37A2	chr17:45771602:G:T	rs62055937	1	0	1	0	0	-739910	9.18527e-08	3.5518e-12	1.43623	0.129013	0.174603	19	22
neun	ENSG00000238083	LRRC37A2	chr17:45771961:G:A	rs76294809	1	0	1	0	0	-739551	9.18527e-08	3.5518e-12	1.43623	0.129013	0.174603	19	22
neun	ENSG00000238083	LRRC37A2	chr17:45772206:AT:A		0	0	1	0	0	-739306	9.18527e-08	3.5518e-12	1.43623	0.129013	0.174603	19	22
neun	ENSG00000238083	LRRC37A2	chr17:45772290:C:A	rs62055938	1	0	1	0	0	-739222	9.18527e-08	3.5518e-12	1.43623	0.129013	0.174603	19	22
neun	ENSG00000238083	LRRC37A2	chr17:45772421:A:T	rs62055939	1	0	1	0	0	-739091	9.18527e-08	3.5518e-12	1.43623	0.129013	0.174603	19	22
neun	ENSG00000238083	LRRC37A2	chr17:45772530:A:G	rs62055940	1	0	1	0	0	-738982	9.18527e-08	3.5518e-12	1.43623	0.129013	0.174603	19	22
neun	ENSG00000238083	LRRC37A2	chr17:45773153:C:T	rs76885724	1	0	1	0	0	-738359	9.18527e-08	3.5518e-12	1.43623	0.129013	0.174603	19	22
neun	ENSG00000238083	LRRC37A2	chr17:45773279:C:T	rs60814418	1	0	1	0	0	-738233	9.18527e-08	3.5518e-12	1.43623	0.129013	0.174603	19	22
neun	ENSG00000238083	LRRC37A2	chr17:45773600:A:G	rs62055942	1	0	1	0	0	-737912	9.18527e-08	3.5518e-12	1.43623	0.129013	0.174603	19	22
neun	ENSG00000238083	LRRC37A2	chr17:45773652:T:C	rs62055943	1	0	1	0	0	-737860	9.18527e-08	3.5518e-12	1.43623	0.129013	0.174603	19	22
neun	ENSG00000238083	LRRC37A2	chr17:45773843:A:AT		0	0	1	0	0	-737669	9.18527e-08	3.5518e-12	1.43623	0.129013	0.174603	19	22
neun	ENSG00000238083	LRRC37A2	chr17:45774485:G:A	rs62055945	1	0	1	0	0	-737027	9.18527e-08	3.5518e-12	1.43623	0.129013	0.174603	19	22
neun	ENSG00000238083	LRRC37A2	chr17:45774605:C:A	rs62055946	1	0	1	0	0	-736907	9.18527e-08	3.5518e-12	1.43623	0.129013	0.174603	19	22
neun	ENSG00000238083	LRRC37A2	chr17:45775239:C:T	rs62055947	1	0	1	0	0	-736273	9.18527e-08	3.5518e-12	1.43623	0.129013	0.174603	19	22
neun	ENSG00000238083	LRRC37A2	chr17:45775255:T:C	rs62055948	1	0	1	0	0	-736257	9.18527e-08	3.5518e-12	1.43623	0.129013	0.174603	19	22
neun	ENSG00000238083	LRRC37A2	chr17:45775367:G:A	rs113871181	1	0	1	0	0	-736145	9.18527e-08	3.5518e-12	1.43623	0.129013	0.174603	19	22
neun	ENSG00000238083	LRRC37A2	chr17:45775376:T:C	rs111370985	1	0	1	0	0	-736136	9.18527e-08	3.5518e-12	1.43623	0.129013	0.174603	19	22
neun	ENSG00000238083	LRRC37A2	chr17:45775743:G:A	rs55787105	1	0	1	0	0	-735769	9.18527e-08	3.5518e-12	1.43623	0.129013	0.174603	19	22
neun	ENSG00000238083	LRRC37A2	chr17:45775767:T:C	rs62055950	1	0	1	0	0	-735745	9.18527e-08	3.5518e-12	1.43623	0.129013	0.174603	19	22
neun	ENSG00000238083	LRRC37A2	chr17:45775869:T:G	rs56043078	1	0	1	0	0	-735643	9.18527e-08	3.5518e-12	1.43623	0.129013	0.174603	19	22
neun	ENSG00000238083	LRRC37A2	chr17:45776091:A:G	rs77965652	1	0	1	0	0	-735421	9.18527e-08	3.5518e-12	1.43623	0.129013	0.174603	19	22
neun	ENSG00000238083	LRRC37A2	chr17:45776160:A:G	rs55849949	1	0	1	0	0	-735352	9.18527e-08	3.5518e-12	1.43623	0.129013	0.174603	19	22
neun	ENSG00000238083	LRRC37A2	chr17:45776556:G:A	rs56303031	1	0	1	0	0	-734956	9.18527e-08	3.5518e-12	1.43623	0.129013	0.174603	19	22
neun	ENSG00000238083	LRRC37A2	chr17:45776901:C:T	rs55991914	1	0	1	0	0	-734611	9.18527e-08	3.5518e-12	1.43623	0.129013	0.174603	19	22
neun	ENSG00000238083	LRRC37A2	chr17:45776974:A:G	rs62055955	1	0	1	0	0	-734538	9.18527e-08	3.5518e-12	1.43623	0.129013	0.174603	19	22
neun	ENSG00000238083	LRRC37A2	chr17:45777083:C:T	rs62055956	1	0	1	0	0	-734429	9.18527e-08	3.5518e-12	1.43623	0.129013	0.174603	19	22
neun	ENSG00000238083	LRRC37A2	chr17:45777170:C:A	rs62055957	1	0	1	0	0	-734342	9.18527e-08	3.5518e-12	1.43623	0.129013	0.174603	19	22
neun	ENSG00000238083	LRRC37A2	chr17:45777862:G:T	rs4074462	1	0	1	0	0	-733650	9.18527e-08	3.5518e-12	1.43623	0.129013	0.174603	19	22
neun	ENSG00000238083	LRRC37A2	chr17:45779273:C:G	rs62057061	1	0	1	0	0	-732239	9.18527e-08	3.5518e-12	1.43623	0.129013	0.174603	19	22
neun	ENSG00000238083	LRRC37A2	chr17:45779344:G:A	rs62057062	1	0	1	0	0	-732168	9.18527e-08	3.5518e-12	1.43623	0.129013	0.174603	19	22
neun	ENSG00000238083	LRRC37A2	chr17:45779364:C:T	rs62057063	1	0	1	0	0	-732148	9.18527e-08	3.5518e-12	1.43623	0.129013	0.174603	19	22
neun	ENSG00000238083	LRRC37A2	chr17:45779667:C:T	rs62057064	1	0	1	0	0	-731845	9.18527e-08	3.5518e-12	1.43623	0.129013	0.174603	19	22
neun	ENSG00000238083	LRRC37A2	chr17:45779763:A:C	rs76830096	1	0	1	0	0	-731749	9.18527e-08	3.5518e-12	1.43623	0.129013	0.174603	19	22
neun	ENSG00000238083	LRRC37A2	chr17:45780623:T:G		0	0	1	0	0	-730889	9.18527e-08	3.5518e-12	1.43623	0.129013	0.174603	19	22
neun	ENSG00000238083	LRRC37A2	chr17:45780624:T:C		0	0	1	0	0	-730888	9.18527e-08	3.5518e-12	1.43623	0.129013	0.174603	19	22
neun	ENSG00000238083	LRRC37A2	chr17:45780821:G:T	rs62057065	1	0	1	0	0	-730691	9.18527e-08	3.5518e-12	1.43623	0.129013	0.174603	19	22
neun	ENSG00000238083	LRRC37A2	chr17:45780941:T:C		0	0	1	0	0	-730571	9.18527e-08	3.5518e-12	1.43623	0.129013	0.174603	19	22
neun	ENSG00000238083	LRRC37A2	chr17:45780960:C:T	rs62057067	1	0	1	0	0	-730552	9.18527e-08	3.5518e-12	1.43623	0.129013	0.174603	19	22
neun	ENSG00000238083	LRRC37A2	chr17:45781116:C:T	rs78917495	1	0	1	0	0	-730396	9.18527e-08	3.5518e-12	1.43623	0.129013	0.174603	19	22
neun	ENSG00000238083	LRRC37A2	chr17:45781263:A:G	rs62057068	1	0	1	0	0	-730249	9.18527e-08	3.5518e-12	1.43623	0.129013	0.174603	19	22
neun	ENSG00000238083	LRRC37A2	chr17:45781699:T:C	rs62057069	1	0	1	0	0	-729813	9.18527e-08	3.5518e-12	1.43623	0.129013	0.174603	19	22
neun	ENSG00000238083	LRRC37A2	chr17:45782274:A:G	rs62057070	1	0	1	0	0	-729238	9.18527e-08	3.5518e-12	1.43623	0.129013	0.174603	19	22
neun	ENSG00000238083	LRRC37A2	chr17:45782325:C:G	rs62057071	1	0	1	0	0	-729187	9.18527e-08	3.5518e-12	1.43623	0.129013	0.174603	19	22
neun	ENSG00000238083	LRRC37A2	chr17:45782563:C:CACG		0	0	1	0	0	-728949	9.18527e-08	3.5518e-12	1.43623	0.129013	0.174603	19	22
neun	ENSG00000238083	LRRC37A2	chr17:45783751:C:T	rs62057073	1	0	1	0	0	-727761	9.18527e-08	3.5518e-12	1.43623	0.129013	0.174603	19	22
neun	ENSG00000238083	LRRC37A2	chr17:45794616:C:T	rs56319902	1	0	1	0	0	-716896	9.18527e-08	3.5518e-12	1.43623	0.129013	0.174603	19	22
neun	ENSG00000238083	LRRC37A2	chr17:45794862:G:A	rs55943044	1	0	1	0	0	-716650	9.18527e-08	3.5518e-12	1.43623	0.129013	0.174603	19	22
neun	ENSG00000238083	LRRC37A2	chr17:45801942:A:G	rs80184151	1	0	1	0	0	-709570	9.18527e-08	3.5518e-12	1.43623	0.129013	0.174603	19	22
neun	ENSG00000238083	LRRC37A2	chr17:45804424:C:T	rs17689378	1	0	1	0	0	-707088	9.18527e-08	3.5518e-12	1.43623	0.129013	0.174603	19	22
neun	ENSG00000238083	LRRC37A2	chr17:45807925:G:A	rs62057101	1	0	1	0	0	-703587	9.18527e-08	3.5518e-12	1.43623	0.129013	0.174603	19	22
neun	ENSG00000238083	LRRC37A2	chr17:45810114:T:C	rs62057103	1	0	1	0	0	-701398	9.18527e-08	3.5518e-12	1.43623	0.129013	0.174603	19	22
neun	ENSG00000238083	LRRC37A2	chr17:45815418:T:G	rs55915917	1	0	1	0	0	-696094	9.18527e-08	3.5518e-12	1.43623	0.129013	0.174603	19	22
neun	ENSG00000238083	LRRC37A2	chr17:45815422:G:A	rs55668363	1	0	1	0	0	-696090	9.18527e-08	3.5518e-12	1.43623	0.129013	0.174603	19	22
neun	ENSG00000238083	LRRC37A2	chr17:45815607:T:C	rs17689471	1	0	1	0	0	-695905	9.18527e-08	3.5518e-12	1.43623	0.129013	0.174603	19	22
neun	ENSG00000238083	LRRC37A2	chr17:45815780:CCCAGTTCAGTGTGT:C		0	0	1	0	0	-695732	9.18527e-08	3.5518e-12	1.43623	0.129013	0.174603	19	22
neun	ENSG00000238083	LRRC37A2	chr17:45815893:G:A	rs117365970	1	0	1	0	0	-695619	9.18527e-08	3.5518e-12	1.43623	0.129013	0.174603	19	22
neun	ENSG00000238083	LRRC37A2	chr17:45815894:T:C	rs117646503	1	0	1	0	0	-695618	9.18527e-08	3.5518e-12	1.43623	0.129013	0.174603	19	22
neun	ENSG00000238083	LRRC37A2	chr17:45816037:G:A	rs17762769	1	0	1	0	0	-695475	9.18527e-08	3.5518e-12	1.43623	0.129013	0.174603	19	22
neun	ENSG00000238083	LRRC37A2	chr17:45816350:C:T	rs8072451	1	0	1	0	0	-695162	9.18527e-08	3.5518e-12	1.43623	0.129013	0.174603	19	22
neun	ENSG00000238083	LRRC37A2	chr17:45816385:A:G	rs8073146	1	0	1	0	0	-695127	9.18527e-08	3.5518e-12	1.43623	0.129013	0.174603	19	22
neun	ENSG00000238083	LRRC37A2	chr17:45816411:G:T		0	0	1	0	0	-695101	9.18527e-08	3.5518e-12	1.43623	0.129013	0.174603	19	22
neun	ENSG00000238083	LRRC37A2	chr17:45816736:T:C	rs28364025	1	0	1	0	0	-694776	9.18527e-08	3.5518e-12	1.43623	0.129013	0.174603	19	22
neun	ENSG00000238083	LRRC37A2	chr17:45816793:C:T	rs28364023	1	0	1	0	0	-694719	9.18527e-08	3.5518e-12	1.43623	0.129013	0.174603	19	22
neun	ENSG00000238083	LRRC37A2	chr17:45817119:G:GA		0	0	1	0	0	-694393	9.18527e-08	3.5518e-12	1.43623	0.129013	0.174603	19	22
neun	ENSG00000238083	LRRC37A2	chr17:45817144:G:A	rs55779147	1	0	1	0	0	-694368	9.18527e-08	3.5518e-12	1.43623	0.129013	0.174603	19	22
neun	ENSG00000238083	LRRC37A2	chr17:45817181:C:T	rs56357543	1	0	1	0	0	-694331	9.18527e-08	3.5518e-12	1.43623	0.129013	0.174603	19	22
neun	ENSG00000238083	LRRC37A2	chr17:45817243:A:G	rs56099546	1	0	1	0	0	-694269	9.18527e-08	3.5518e-12	1.43623	0.129013	0.174603	19	22
neun	ENSG00000238083	LRRC37A2	chr17:45817624:T:G	rs739645	1	0	1	0	0	-693888	9.18527e-08	3.5518e-12	1.43623	0.129013	0.174603	19	22
neun	ENSG00000238083	LRRC37A2	chr17:45817642:C:G	rs739644	1	0	1	0	0	-693870	9.18527e-08	3.5518e-12	1.43623	0.129013	0.174603	19	22
neun	ENSG00000238083	LRRC37A2	chr17:45818135:G:C	rs4564621	1	0	1	0	0	-693377	9.18527e-08	3.5518e-12	1.43623	0.129013	0.174603	19	22
neun	ENSG00000238083	LRRC37A2	chr17:45818164:C:T	rs2316763	1	0	1	0	0	-693348	9.18527e-08	3.5518e-12	1.43623	0.129013	0.174603	19	22
neun	ENSG00000238083	LRRC37A2	chr17:45818236:T:G	rs2316764	1	0	1	0	0	-693276	9.18527e-08	3.5518e-12	1.43623	0.129013	0.174603	19	22
neun	ENSG00000238083	LRRC37A2	chr17:45818287:A:G	rs4277389	1	0	1	0	0	-693225	9.18527e-08	3.5518e-12	1.43623	0.129013	0.174603	19	22
neun	ENSG00000238083	LRRC37A2	chr17:45818330:G:A	rs4566211	1	0	1	0	0	-693182	9.18527e-08	3.5518e-12	1.43623	0.129013	0.174603	19	22
neun	ENSG00000238083	LRRC37A2	chr17:45818385:G:A	rs4566212	1	0	1	0	0	-693127	9.18527e-08	3.5518e-12	1.43623	0.129013	0.174603	19	22
neun	ENSG00000238083	LRRC37A2	chr17:45818431:T:C	rs4309444	1	0	1	0	0	-693081	9.18527e-08	3.5518e-12	1.43623	0.129013	0.174603	19	22
neun	ENSG00000238083	LRRC37A2	chr17:45818666:C:T	rs62057107	1	0	1	0	0	-692846	9.18527e-08	3.5518e-12	1.43623	0.129013	0.174603	19	22
neun	ENSG00000238083	LRRC37A2	chr17:45818862:T:C	rs12150390	1	0	1	0	0	-692650	9.18527e-08	3.5518e-12	1.43623	0.129013	0.174603	19	22
neun	ENSG00000238083	LRRC37A2	chr17:45819162:C:G	rs17689608	1	0	1	0	0	-692350	9.18527e-08	3.5518e-12	1.43623	0.129013	0.174603	19	22
neun	ENSG00000238083	LRRC37A2	chr17:45819250:T:C	rs62057108	1	0	1	0	0	-692262	9.18527e-08	3.5518e-12	1.43623	0.129013	0.174603	19	22
neun	ENSG00000238083	LRRC37A2	chr17:45819271:T:C	rs62057109	1	0	1	0	0	-692241	9.18527e-08	3.5518e-12	1.43623	0.129013	0.174603	19	22
neun	ENSG00000238083	LRRC37A2	chr17:45819324:T:C	rs78074121	1	0	1	0	0	-692188	9.18527e-08	3.5518e-12	1.43623	0.129013	0.174603	19	22
neun	ENSG00000238083	LRRC37A2	chr17:45819368:T:C	rs62057110	1	0	1	0	0	-692144	9.18527e-08	3.5518e-12	1.43623	0.129013	0.174603	19	22
neun	ENSG00000238083	LRRC37A2	chr17:45819660:TGGAG:T		0	0	1	0	0	-691852	9.18527e-08	3.5518e-12	1.43623	0.129013	0.174603	19	22
neun	ENSG00000238083	LRRC37A2	chr17:45819764:A:G	rs62057111	1	0	1	0	0	-691748	9.18527e-08	3.5518e-12	1.43623	0.129013	0.174603	19	22
neun	ENSG00000238083	LRRC37A2	chr17:45819836:T:A	rs62057112	1	0	1	0	0	-691676	9.18527e-08	3.5518e-12	1.43623	0.129013	0.174603	19	22
neun	ENSG00000238083	LRRC37A2	chr17:45819880:A:G	rs78587102	1	0	1	0	0	-691632	9.18527e-08	3.5518e-12	1.43623	0.129013	0.174603	19	22
neun	ENSG00000238083	LRRC37A2	chr17:45820083:A:T	rs62057113	1	0	1	0	0	-691429	9.18527e-08	3.5518e-12	1.43623	0.129013	0.174603	19	22
neun	ENSG00000238083	LRRC37A2	chr17:45820114:A:G	rs78506181	1	0	1	0	0	-691398	9.18527e-08	3.5518e-12	1.43623	0.129013	0.174603	19	22
neun	ENSG00000238083	LRRC37A2	chr17:45820356:T:C	rs79600142	1	0	1	0	0	-691156	9.18527e-08	3.5518e-12	1.43623	0.129013	0.174603	19	22
neun	ENSG00000238083	LRRC37A2	chr17:45820996:AAGG:A		0	0	1	0	0	-690516	9.18527e-08	3.5518e-12	1.43623	0.129013	0.174603	19	22
neun	ENSG00000238083	LRRC37A2	chr17:45821093:C:T	rs111739681	1	0	1	0	0	-690419	9.18527e-08	3.5518e-12	1.43623	0.129013	0.174603	19	22
neun	ENSG00000238083	LRRC37A2	chr17:45821521:T:C	rs17762882	1	0	1	0	0	-689991	9.18527e-08	3.5518e-12	1.43623	0.129013	0.174603	19	22
neun	ENSG00000238083	LRRC37A2	chr17:45821597:A:T	rs17689653	1	0	1	0	0	-689915	9.18527e-08	3.5518e-12	1.43623	0.129013	0.174603	19	22
neun	ENSG00000238083	LRRC37A2	chr17:45821795:A:C	rs17762912	1	0	1	0	0	-689717	9.18527e-08	3.5518e-12	1.43623	0.129013	0.174603	19	22
neun	ENSG00000238083	LRRC37A2	chr17:45822035:C:T	rs62057114	1	0	1	0	0	-689477	9.18527e-08	3.5518e-12	1.43623	0.129013	0.174603	19	22
neun	ENSG00000238083	LRRC37A2	chr17:45822051:G:C	rs62057115	1	0	1	0	0	-689461	9.18527e-08	3.5518e-12	1.43623	0.129013	0.174603	19	22
neun	ENSG00000238083	LRRC37A2	chr17:45822245:C:T	rs78917479	1	0	1	0	0	-689267	9.18527e-08	3.5518e-12	1.43623	0.129013	0.174603	19	22
neun	ENSG00000238083	LRRC37A2	chr17:45822289:T:C	rs62057116	1	0	1	0	0	-689223	9.18527e-08	3.5518e-12	1.43623	0.129013	0.174603	19	22
neun	ENSG00000238083	LRRC37A2	chr17:45822291:C:G	rs62057117	1	0	1	0	0	-689221	9.18527e-08	3.5518e-12	1.43623	0.129013	0.174603	19	22
neun	ENSG00000238083	LRRC37A2	chr17:45822361:A:G	rs62057118	1	0	1	0	0	-689151	9.18527e-08	3.5518e-12	1.43623	0.129013	0.174603	19	22
neun	ENSG00000238083	LRRC37A2	chr17:45822370:G:A	rs62057119	1	0	1	0	0	-689142	9.18527e-08	3.5518e-12	1.43623	0.129013	0.174603	19	22
neun	ENSG00000238083	LRRC37A2	chr17:45822420:C:T	rs17762954	1	0	1	0	0	-689092	9.18527e-08	3.5518e-12	1.43623	0.129013	0.174603	19	22
neun	ENSG00000238083	LRRC37A2	chr17:45822715:C:T		0	0	1	0	0	-688797	9.18527e-08	3.5518e-12	1.43623	0.129013	0.174603	19	22
neun	ENSG00000238083	LRRC37A2	chr17:45823068:A:G	rs55638417	1	0	1	0	0	-688444	9.18527e-08	3.5518e-12	1.43623	0.129013	0.174603	19	22
neun	ENSG00000238083	LRRC37A2	chr17:45823331:C:T	rs79501144	1	0	1	0	0	-688181	9.18527e-08	3.5518e-12	1.43623	0.129013	0.174603	19	22
neun	ENSG00000238083	LRRC37A2	chr17:45823635:C:T	rs62057122	1	0	1	0	0	-687877	9.18527e-08	3.5518e-12	1.43623	0.129013	0.174603	19	22
neun	ENSG00000238083	LRRC37A2	chr17:45823872:A:G	rs62057123	1	0	1	0	0	-687640	9.18527e-08	3.5518e-12	1.43623	0.129013	0.174603	19	22
neun	ENSG00000238083	LRRC37A2	chr17:45824162:T:C	rs62057143	1	0	1	0	0	-687350	9.18527e-08	3.5518e-12	1.43623	0.129013	0.174603	19	22
neun	ENSG00000238083	LRRC37A2	chr17:45824192:A:G	rs62057144	1	0	1	0	0	-687320	9.18527e-08	3.5518e-12	1.43623	0.129013	0.174603	19	22
neun	ENSG00000238083	LRRC37A2	chr17:45824850:C:T	rs4335809	1	0	1	0	0	-686662	9.18527e-08	3.5518e-12	1.43623	0.129013	0.174603	19	22
neun	ENSG00000238083	LRRC37A2	chr17:45825139:C:T	rs4341787	1	0	1	0	0	-686373	9.18527e-08	3.5518e-12	1.43623	0.129013	0.174603	19	22
neun	ENSG00000238083	LRRC37A2	chr17:45825156:G:A	rs4523962	1	0	1	0	0	-686356	9.18527e-08	3.5518e-12	1.43623	0.129013	0.174603	19	22
neun	ENSG00000238083	LRRC37A2	chr17:45825372:C:A	rs3885074	1	0	1	0	0	-686140	9.18527e-08	3.5518e-12	1.43623	0.129013	0.174603	19	22
neun	ENSG00000238083	LRRC37A2	chr17:45825433:A:G	rs3885075	1	0	1	0	0	-686079	9.18527e-08	3.5518e-12	1.43623	0.129013	0.174603	19	22
neun	ENSG00000238083	LRRC37A2	chr17:45825476:C:T	rs41280116	1	0	1	0	0	-686036	9.18527e-08	3.5518e-12	1.43623	0.129013	0.174603	19	22
neun	ENSG00000238083	LRRC37A2	chr17:45825495:C:A	rs34283254	1	0	1	0	0	-686017	9.18527e-08	3.5518e-12	1.43623	0.129013	0.174603	19	22
neun	ENSG00000238083	LRRC37A2	chr17:45825578:C:T	rs1912151	1	0	1	0	0	-685934	9.18527e-08	3.5518e-12	1.43623	0.129013	0.174603	19	22
neun	ENSG00000238083	LRRC37A2	chr17:45825631:G:A	rs1396862	1	0	1	0	0	-685881	9.18527e-08	3.5518e-12	1.43623	0.129013	0.174603	19	22
neun	ENSG00000238083	LRRC37A2	chr17:45825723:C:T	rs41280118	1	0	1	0	0	-685789	9.18527e-08	3.5518e-12	1.43623	0.129013	0.174603	19	22
neun	ENSG00000238083	LRRC37A2	chr17:45825740:A:G	rs62057146	1	0	1	0	0	-685772	9.18527e-08	3.5518e-12	1.43623	0.129013	0.174603	19	22
neun	ENSG00000238083	LRRC37A2	chr17:45825932:G:A	rs62057147	1	0	1	0	0	-685580	9.18527e-08	3.5518e-12	1.43623	0.129013	0.174603	19	22
neun	ENSG00000238083	LRRC37A2	chr17:45825970:G:A	rs17763050	1	0	1	0	0	-685542	9.18527e-08	3.5518e-12	1.43623	0.129013	0.174603	19	22
neun	ENSG00000238083	LRRC37A2	chr17:45826119:G:C	rs62057148	1	0	1	0	0	-685393	9.18527e-08	3.5518e-12	1.43623	0.129013	0.174603	19	22
neun	ENSG00000238083	LRRC37A2	chr17:45826180:A:G	rs62057149	1	0	1	0	0	-685332	9.18527e-08	3.5518e-12	1.43623	0.129013	0.174603	19	22
neun	ENSG00000238083	LRRC37A2	chr17:45826182:C:T	rs62057150	1	0	1	0	0	-685330	9.18527e-08	3.5518e-12	1.43623	0.129013	0.174603	19	22
neun	ENSG00000238083	LRRC37A2	chr17:45826744:G:C	rs62057152	1	0	1	0	0	-684768	9.18527e-08	3.5518e-12	1.43623	0.129013	0.174603	19	22
neun	ENSG00000238083	LRRC37A2	chr17:45827031:C:T	rs17689824	1	0	1	0	0	-684481	9.18527e-08	3.5518e-12	1.43623	0.129013	0.174603	19	22
neun	ENSG00000238083	LRRC37A2	chr17:45827162:T:C	rs62057153	1	0	1	0	0	-684350	9.18527e-08	3.5518e-12	1.43623	0.129013	0.174603	19	22
neun	ENSG00000238083	LRRC37A2	chr17:45827244:C:T	rs62057154	1	0	1	0	0	-684268	9.18527e-08	3.5518e-12	1.43623	0.129013	0.174603	19	22
neun	ENSG00000238083	LRRC37A2	chr17:45827307:C:T	rs62057155	1	0	1	0	0	-684205	9.18527e-08	3.5518e-12	1.43623	0.129013	0.174603	19	22
neun	ENSG00000238083	LRRC37A2	chr17:45827582:G:C	rs62057156	1	0	1	0	0	-683930	9.18527e-08	3.5518e-12	1.43623	0.129013	0.174603	19	22
neun	ENSG00000238083	LRRC37A2	chr17:45827768:G:A	rs78872653	1	0	1	0	0	-683744	9.18527e-08	3.5518e-12	1.43623	0.129013	0.174603	19	22
neun	ENSG00000238083	LRRC37A2	chr17:45827947:G:C	rs62057157	1	0	1	0	0	-683565	9.18527e-08	3.5518e-12	1.43623	0.129013	0.174603	19	22
neun	ENSG00000238083	LRRC37A2	chr17:45828115:T:G	rs17763086	1	0	1	0	0	-683397	9.18527e-08	3.5518e-12	1.43623	0.129013	0.174603	19	22
neun	ENSG00000238083	LRRC37A2	chr17:45829360:A:C	rs17425752	1	0	1	0	0	-682152	9.18527e-08	3.5518e-12	1.43623	0.129013	0.174603	19	22
neun	ENSG00000238083	LRRC37A2	chr17:45829462:G:A	rs17689882	1	0	1	0	0	-682050	9.18527e-08	3.5518e-12	1.43623	0.129013	0.174603	19	22
neun	ENSG00000238083	LRRC37A2	chr17:45829777:G:A	rs62057158	1	0	1	0	0	-681735	9.18527e-08	3.5518e-12	1.43623	0.129013	0.174603	19	22
neun	ENSG00000238083	LRRC37A2	chr17:45830275:C:CAGGTGG		0	0	1	0	0	-681237	9.18527e-08	3.5518e-12	1.43623	0.129013	0.174603	19	22
neun	ENSG00000238083	LRRC37A2	chr17:45830379:C:T	rs1876831	1	0	1	0	0	-681133	9.18527e-08	3.5518e-12	1.43623	0.129013	0.174603	19	22
neun	ENSG00000238083	LRRC37A2	chr17:45830530:T:C	rs16940665	1	0	1	0	0	-680982	9.18527e-08	3.5518e-12	1.43623	0.129013	0.174603	19	22
neun	ENSG00000238083	LRRC37A2	chr17:45830600:G:A	rs16940668	1	0	1	0	0	-680912	9.18527e-08	3.5518e-12	1.43623	0.129013	0.174603	19	22
neun	ENSG00000238083	LRRC37A2	chr17:45830785:C:T	rs16940671	1	0	1	0	0	-680727	9.18527e-08	3.5518e-12	1.43623	0.129013	0.174603	19	22
neun	ENSG00000238083	LRRC37A2	chr17:45830786:C:T	rs16940672	1	0	1	0	0	-680726	9.18527e-08	3.5518e-12	1.43623	0.129013	0.174603	19	22
neun	ENSG00000238083	LRRC37A2	chr17:45831110:GT:G		0	0	1	0	0	-680402	9.18527e-08	3.5518e-12	1.43623	0.129013	0.174603	19	22
neun	ENSG00000238083	LRRC37A2	chr17:45831407:G:C	rs55763795	1	0	1	0	0	-680105	9.18527e-08	3.5518e-12	1.43623	0.129013	0.174603	19	22
neun	ENSG00000238083	LRRC37A2	chr17:45831460:T:G	rs55865707	1	0	1	0	0	-680052	9.18527e-08	3.5518e-12	1.43623	0.129013	0.174603	19	22
neun	ENSG00000238083	LRRC37A2	chr17:45831623:C:T	rs62054760	1	0	1	0	0	-679889	9.18527e-08	3.5518e-12	1.43623	0.129013	0.174603	19	22
neun	ENSG00000238083	LRRC37A2	chr17:45831642:C:T	rs62054761	1	0	1	0	0	-679870	9.18527e-08	3.5518e-12	1.43623	0.129013	0.174603	19	22
neun	ENSG00000238083	LRRC37A2	chr17:45831656:G:T	rs62054762	1	0	1	0	0	-679856	9.18527e-08	3.5518e-12	1.43623	0.129013	0.174603	19	22
neun	ENSG00000238083	LRRC37A2	chr17:45832722:G:A	rs17689918	1	0	1	0	0	-678790	9.18527e-08	3.5518e-12	1.43623	0.129013	0.174603	19	22
neun	ENSG00000238083	LRRC37A2	chr17:45832817:G:A	rs17763199	1	0	1	0	0	-678695	9.18527e-08	3.5518e-12	1.43623	0.129013	0.174603	19	22
neun	ENSG00000238083	LRRC37A2	chr17:45832896:C:G	rs62054763	1	0	1	0	0	-678616	9.18527e-08	3.5518e-12	1.43623	0.129013	0.174603	19	22
neun	ENSG00000238083	LRRC37A2	chr17:45833141:C:T	rs16940674	1	0	1	0	0	-678371	9.18527e-08	3.5518e-12	1.43623	0.129013	0.174603	19	22
neun	ENSG00000238083	LRRC37A2	chr17:45833670:G:A	rs16940676	1	0	1	0	0	-677842	9.18527e-08	3.5518e-12	1.43623	0.129013	0.174603	19	22
neun	ENSG00000238083	LRRC37A2	chr17:45833986:C:T	rs1876830	1	0	1	0	0	-677526	9.18527e-08	3.5518e-12	1.43623	0.129013	0.174603	19	22
neun	ENSG00000238083	LRRC37A2	chr17:45834058:C:T	rs41457044	1	0	1	0	0	-677454	9.18527e-08	3.5518e-12	1.43623	0.129013	0.174603	19	22
neun	ENSG00000238083	LRRC37A2	chr17:45834077:T:C	rs1876829	1	0	1	0	0	-677435	9.18527e-08	3.5518e-12	1.43623	0.129013	0.174603	19	22
neun	ENSG00000238083	LRRC37A2	chr17:45834159:C:T	rs1876828	1	0	1	0	0	-677353	9.18527e-08	3.5518e-12	1.43623	0.129013	0.174603	19	22
neun	ENSG00000238083	LRRC37A2	chr17:45834466:T:C	rs1876827	1	0	1	0	0	-677046	9.18527e-08	3.5518e-12	1.43623	0.129013	0.174603	19	22
neun	ENSG00000238083	LRRC37A2	chr17:45834532:C:T	rs16940677	1	0	1	0	0	-676980	9.18527e-08	3.5518e-12	1.43623	0.129013	0.174603	19	22
neun	ENSG00000238083	LRRC37A2	chr17:45834793:G:C	rs16940681	1	0	1	0	0	-676719	9.18527e-08	3.5518e-12	1.43623	0.129013	0.174603	19	22
neun	ENSG00000238083	LRRC37A2	chr17:45834916:C:T	rs28364021	1	0	1	0	0	-676596	9.18527e-08	3.5518e-12	1.43623	0.129013	0.174603	19	22
neun	ENSG00000238083	LRRC37A2	chr17:45835088:T:C	rs2316765	1	0	1	0	0	-676424	9.18527e-08	3.5518e-12	1.43623	0.129013	0.174603	19	22
neun	ENSG00000238083	LRRC37A2	chr17:45835124:C:G	rs878886	1	0	1	0	0	-676388	9.18527e-08	3.5518e-12	1.43623	0.129013	0.174603	19	22
neun	ENSG00000238083	LRRC37A2	chr17:45835216:C:T	rs878887	1	0	1	0	0	-676296	9.18527e-08	3.5518e-12	1.43623	0.129013	0.174603	19	22
neun	ENSG00000238083	LRRC37A2	chr17:45835269:A:G	rs878888	1	0	1	0	0	-676243	9.18527e-08	3.5518e-12	1.43623	0.129013	0.174603	19	22
neun	ENSG00000238083	LRRC37A2	chr17:45835357:T:C	rs4525537	1	0	1	0	0	-676155	9.18527e-08	3.5518e-12	1.43623	0.129013	0.174603	19	22
neun	ENSG00000238083	LRRC37A2	chr17:45835420:G:C	rs4640231	1	0	1	0	0	-676092	9.18527e-08	3.5518e-12	1.43623	0.129013	0.174603	19	22
neun	ENSG00000238083	LRRC37A2	chr17:45835464:T:C	rs4482334	1	0	1	0	0	-676048	9.18527e-08	3.5518e-12	1.43623	0.129013	0.174603	19	22
neun	ENSG00000238083	LRRC37A2	chr17:45835949:C:T	rs56127111	1	0	1	0	0	-675563	9.18527e-08	3.5518e-12	1.43623	0.129013	0.174603	19	22
neun	ENSG00000238083	LRRC37A2	chr17:45835994:TGAGGGCAGGAGG:T		0	0	1	0	0	-675518	9.18527e-08	3.5518e-12	1.43623	0.129013	0.174603	19	22
neun	ENSG00000238083	LRRC37A2	chr17:45836191:T:G	rs75104593	1	0	1	0	0	-675321	9.18527e-08	3.5518e-12	1.43623	0.129013	0.174603	19	22
neun	ENSG00000238083	LRRC37A2	chr17:45836192:T:G	rs74998289	1	0	1	0	0	-675320	9.18527e-08	3.5518e-12	1.43623	0.129013	0.174603	19	22
neun	ENSG00000238083	LRRC37A2	chr17:45837188:C:A	rs10445362	1	0	1	0	0	-674324	9.18527e-08	3.5518e-12	1.43623	0.129013	0.174603	19	22
neun	ENSG00000238083	LRRC37A2	chr17:45837192:G:A	rs10445363	1	0	1	0	0	-674320	9.18527e-08	3.5518e-12	1.43623	0.129013	0.174603	19	22
neun	ENSG00000238083	LRRC37A2	chr17:45837232:G:C	rs62054802	1	0	1	0	0	-674280	9.18527e-08	3.5518e-12	1.43623	0.129013	0.174603	19	22
neun	ENSG00000238083	LRRC37A2	chr17:45837362:G:T	rs62054803	1	0	1	0	0	-674150	9.18527e-08	3.5518e-12	1.43623	0.129013	0.174603	19	22
neun	ENSG00000238083	LRRC37A2	chr17:45837443:C:T	rs62054804	1	0	1	0	0	-674069	9.18527e-08	3.5518e-12	1.43623	0.129013	0.174603	19	22
neun	ENSG00000238083	LRRC37A2	chr17:45837614:C:G		0	0	1	0	0	-673898	9.18527e-08	3.5518e-12	1.43623	0.129013	0.174603	19	22
neun	ENSG00000238083	LRRC37A2	chr17:45837688:A:G	rs62054805	1	0	1	0	0	-673824	9.18527e-08	3.5518e-12	1.43623	0.129013	0.174603	19	22
neun	ENSG00000238083	LRRC37A2	chr17:45837946:C:T	rs62054806	1	0	1	0	0	-673566	9.18527e-08	3.5518e-12	1.43623	0.129013	0.174603	19	22
neun	ENSG00000238083	LRRC37A2	chr17:45838990:G:A	rs10445364	1	0	1	0	0	-672522	9.18527e-08	3.5518e-12	1.43623	0.129013	0.174603	19	22
neun	ENSG00000238083	LRRC37A2	chr17:45839143:A:G	rs10445333	1	0	1	0	0	-672369	9.18527e-08	3.5518e-12	1.43623	0.129013	0.174603	19	22
neun	ENSG00000238083	LRRC37A2	chr17:45839407:A:C	rs17690176	1	0	1	0	0	-672105	9.18527e-08	3.5518e-12	1.43623	0.129013	0.174603	19	22
neun	ENSG00000238083	LRRC37A2	chr17:45839566:G:A	rs78328427	1	0	1	0	0	-671946	9.18527e-08	3.5518e-12	1.43623	0.129013	0.174603	19	22
neun	ENSG00000238083	LRRC37A2	chr17:45839720:A:G	rs77692262	1	0	1	0	0	-671792	9.18527e-08	3.5518e-12	1.43623	0.129013	0.174603	19	22
neun	ENSG00000238083	LRRC37A2	chr17:45840452:G:A	rs17763515	1	0	1	0	0	-671060	9.18527e-08	3.5518e-12	1.43623	0.129013	0.174603	19	22
neun	ENSG00000238083	LRRC37A2	chr17:45840824:T:C	rs17763533	1	0	1	0	0	-670688	9.18527e-08	3.5518e-12	1.43623	0.129013	0.174603	19	22
neun	ENSG00000238083	LRRC37A2	chr17:45840873:C:T	rs62054809	1	0	1	0	0	-670639	9.18527e-08	3.5518e-12	1.43623	0.129013	0.174603	19	22
neun	ENSG00000238083	LRRC37A2	chr17:45840935:GCCAGGAGTTCGAGA:G		0	0	1	0	0	-670577	9.18527e-08	3.5518e-12	1.43623	0.129013	0.174603	19	22
neun	ENSG00000238083	LRRC37A2	chr17:45841052:A:G	rs112583797	1	0	1	0	0	-670460	9.18527e-08	3.5518e-12	1.43623	0.129013	0.174603	19	22
neun	ENSG00000238083	LRRC37A2	chr17:45841158:A:G	rs74922289	1	0	1	0	0	-670354	9.18527e-08	3.5518e-12	1.43623	0.129013	0.174603	19	22
neun	ENSG00000238083	LRRC37A2	chr17:45841247:T:C	rs56971664	1	0	1	0	0	-670265	9.18527e-08	3.5518e-12	1.43623	0.129013	0.174603	19	22
neun	ENSG00000238083	LRRC37A2	chr17:45841285:C:G	rs62054811	1	0	1	0	0	-670227	9.18527e-08	3.5518e-12	1.43623	0.129013	0.174603	19	22
neun	ENSG00000238083	LRRC37A2	chr17:45841702:G:T		0	0	1	0	0	-669810	9.18527e-08	3.5518e-12	1.43623	0.129013	0.174603	19	22
neun	ENSG00000238083	LRRC37A2	chr17:45841704:T:C		0	0	1	0	0	-669808	9.18527e-08	3.5518e-12	1.43623	0.129013	0.174603	19	22
neun	ENSG00000238083	LRRC37A2	chr17:45841707:G:T		0	0	1	0	0	-669805	9.18527e-08	3.5518e-12	1.43623	0.129013	0.174603	19	22
neun	ENSG00000238083	LRRC37A2	chr17:45841730:A:G		0	0	1	0	0	-669782	9.18527e-08	3.5518e-12	1.43623	0.129013	0.174603	19	22
neun	ENSG00000238083	LRRC37A2	chr17:45841739:C:T	rs2106785	1	0	1	0	0	-669773	9.18527e-08	3.5518e-12	1.43623	0.129013	0.174603	19	22
neun	ENSG00000238083	LRRC37A2	chr17:45841935:T:C	rs56150806	1	0	1	0	0	-669577	9.18527e-08	3.5518e-12	1.43623	0.129013	0.174603	19	22
neun	ENSG00000238083	LRRC37A2	chr17:45842518:T:G	rs17690314	1	0	1	0	0	-668994	9.18527e-08	3.5518e-12	1.43623	0.129013	0.174603	19	22
neun	ENSG00000238083	LRRC37A2	chr17:45842853:AAAG:A		0	0	1	0	0	-668659	9.18527e-08	3.5518e-12	1.43623	0.129013	0.174603	19	22
neun	ENSG00000238083	LRRC37A2	chr17:45842934:T:C	rs56233672	1	0	1	0	0	-668578	9.18527e-08	3.5518e-12	1.43623	0.129013	0.174603	19	22
neun	ENSG00000238083	LRRC37A2	chr17:45843012:C:T	rs56354807	1	0	1	0	0	-668500	9.18527e-08	3.5518e-12	1.43623	0.129013	0.174603	19	22
neun	ENSG00000238083	LRRC37A2	chr17:45843045:T:C	rs55718212	1	0	1	0	0	-668467	9.18527e-08	3.5518e-12	1.43623	0.129013	0.174603	19	22
neun	ENSG00000238083	LRRC37A2	chr17:45843608:T:C	rs17690326	1	0	1	0	0	-667904	9.18527e-08	3.5518e-12	1.43623	0.129013	0.174603	19	22
neun	ENSG00000238083	LRRC37A2	chr17:45843844:G:T	rs17763596	1	0	1	0	0	-667668	9.18527e-08	3.5518e-12	1.43623	0.129013	0.174603	19	22
neun	ENSG00000238083	LRRC37A2	chr17:45844206:T:A	rs62054814	1	0	1	0	0	-667306	9.18527e-08	3.5518e-12	1.43623	0.129013	0.174603	19	22
neun	ENSG00000238083	LRRC37A2	chr17:45844388:T:C	rs17763634	1	0	1	0	0	-667124	9.18527e-08	3.5518e-12	1.43623	0.129013	0.174603	19	22
neun	ENSG00000238083	LRRC37A2	chr17:45845576:T:C	rs62621252	1	0	1	0	0	-665936	9.18527e-08	3.5518e-12	1.43623	0.129013	0.174603	19	22
neun	ENSG00000238083	LRRC37A2	chr17:45845900:G:A	rs62054815	1	0	1	0	0	-665612	9.18527e-08	3.5518e-12	1.43623	0.129013	0.174603	19	22
neun	ENSG00000238083	LRRC37A2	chr17:45846288:G:C	rs12185233	1	0	1	0	0	-665224	9.18527e-08	3.5518e-12	1.43623	0.129013	0.174603	19	22
neun	ENSG00000238083	LRRC37A2	chr17:45846317:A:G	rs12185268	1	0	1	0	0	-665195	9.18527e-08	3.5518e-12	1.43623	0.129013	0.174603	19	22
neun	ENSG00000238083	LRRC37A2	chr17:45846337:C:T	rs12185235	1	0	1	0	0	-665175	9.18527e-08	3.5518e-12	1.43623	0.129013	0.174603	19	22
neun	ENSG00000238083	LRRC37A2	chr17:45846568:T:C	rs11079725	1	0	1	0	0	-664944	9.18527e-08	3.5518e-12	1.43623	0.129013	0.174603	19	22
neun	ENSG00000238083	LRRC37A2	chr17:45846707:T:C	rs12373123	1	0	1	0	0	-664805	9.18527e-08	3.5518e-12	1.43623	0.129013	0.174603	19	22
neun	ENSG00000238083	LRRC37A2	chr17:45846764:G:A	rs12373139	1	0	1	0	0	-664748	9.18527e-08	3.5518e-12	1.43623	0.129013	0.174603	19	22
neun	ENSG00000238083	LRRC37A2	chr17:45846834:C:G	rs12373142	1	0	1	0	0	-664678	9.18527e-08	3.5518e-12	1.43623	0.129013	0.174603	19	22
neun	ENSG00000238083	LRRC37A2	chr17:45846853:T:C	rs12373124	1	0	1	0	0	-664659	9.18527e-08	3.5518e-12	1.43623	0.129013	0.174603	19	22
neun	ENSG00000238083	LRRC37A2	chr17:45846865:G:A	rs12373140	1	0	1	0	0	-664647	9.18527e-08	3.5518e-12	1.43623	0.129013	0.174603	19	22
neun	ENSG00000238083	LRRC37A2	chr17:45846971:A:C	rs12373168	1	0	1	0	0	-664541	9.18527e-08	3.5518e-12	1.43623	0.129013	0.174603	19	22
neun	ENSG00000238083	LRRC37A2	chr17:45847155:G:A	rs17690661	1	0	1	0	0	-664357	9.18527e-08	3.5518e-12	1.43623	0.129013	0.174603	19	22
neun	ENSG00000238083	LRRC37A2	chr17:45847410:C:T	rs55943825	1	0	1	0	0	-664102	9.18527e-08	3.5518e-12	1.43623	0.129013	0.174603	19	22
neun	ENSG00000238083	LRRC37A2	chr17:45847437:A:G	rs17690679	1	0	1	0	0	-664075	9.18527e-08	3.5518e-12	1.43623	0.129013	0.174603	19	22
neun	ENSG00000238083	LRRC37A2	chr17:45848239:G:A	rs17769490	1	0	1	0	0	-663273	9.18527e-08	3.5518e-12	1.43623	0.129013	0.174603	19	22
neun	ENSG00000238083	LRRC37A2	chr17:45848363:A:G	rs77063768	1	0	1	0	0	-663149	9.18527e-08	3.5518e-12	1.43623	0.129013	0.174603	19	22
neun	ENSG00000238083	LRRC37A2	chr17:45848600:G:A	rs62054817	1	0	1	0	0	-662912	9.18527e-08	3.5518e-12	1.43623	0.129013	0.174603	19	22
neun	ENSG00000238083	LRRC37A2	chr17:45848690:A:C	rs62054818	1	0	1	0	0	-662822	9.18527e-08	3.5518e-12	1.43623	0.129013	0.174603	19	22
neun	ENSG00000238083	LRRC37A2	chr17:45848727:GATGA:G		0	0	1	0	0	-662785	9.18527e-08	3.5518e-12	1.43623	0.129013	0.174603	19	22
neun	ENSG00000238083	LRRC37A2	chr17:45848783:A:G	rs62054819	1	0	1	0	0	-662729	9.18527e-08	3.5518e-12	1.43623	0.129013	0.174603	19	22
neun	ENSG00000238083	LRRC37A2	chr17:45849389:A:G	rs62054820	1	0	1	0	0	-662123	9.18527e-08	3.5518e-12	1.43623	0.129013	0.174603	19	22
neun	ENSG00000238083	LRRC37A2	chr17:45849582:A:G	rs56113217	1	0	1	0	0	-661930	9.18527e-08	3.5518e-12	1.43623	0.129013	0.174603	19	22
neun	ENSG00000238083	LRRC37A2	chr17:45849626:C:T	rs56269136	1	0	1	0	0	-661886	9.18527e-08	3.5518e-12	1.43623	0.129013	0.174603	19	22
neun	ENSG00000238083	LRRC37A2	chr17:45849889:G:T	rs56385754	1	0	1	0	0	-661623	9.18527e-08	3.5518e-12	1.43623	0.129013	0.174603	19	22
neun	ENSG00000238083	LRRC37A2	chr17:45850342:A:G	rs62054822	1	0	1	0	0	-661170	9.18527e-08	3.5518e-12	1.43623	0.129013	0.174603	19	22
neun	ENSG00000238083	LRRC37A2	chr17:45851248:T:G	rs885639	1	0	1	0	0	-660264	9.18527e-08	3.5518e-12	1.43623	0.129013	0.174603	19	22
neun	ENSG00000238083	LRRC37A2	chr17:45851663:A:G	rs62054823	1	0	1	0	0	-659849	9.18527e-08	3.5518e-12	1.43623	0.129013	0.174603	19	22
neun	ENSG00000238083	LRRC37A2	chr17:45852626:C:T	rs62054824	1	0	1	0	0	-658886	9.18527e-08	3.5518e-12	1.43623	0.129013	0.174603	19	22
neun	ENSG00000238083	LRRC37A2	chr17:45852667:G:A	rs62054825	1	0	1	0	0	-658845	9.18527e-08	3.5518e-12	1.43623	0.129013	0.174603	19	22
neun	ENSG00000238083	LRRC37A2	chr17:45852872:C:A	rs79589869	1	0	1	0	0	-658640	9.18527e-08	3.5518e-12	1.43623	0.129013	0.174603	19	22
neun	ENSG00000238083	LRRC37A2	chr17:45853432:A:G	rs2316769	1	0	1	0	0	-658080	9.18527e-08	3.5518e-12	1.43623	0.129013	0.174603	19	22
neun	ENSG00000238083	LRRC37A2	chr17:45853589:G:A	rs2873268	1	0	1	0	0	-657923	9.18527e-08	3.5518e-12	1.43623	0.129013	0.174603	19	22
neun	ENSG00000238083	LRRC37A2	chr17:45853614:C:T	rs4340365	1	0	1	0	0	-657898	9.18527e-08	3.5518e-12	1.43623	0.129013	0.174603	19	22
neun	ENSG00000238083	LRRC37A2	chr17:45853756:C:T	rs2873269	1	0	1	0	0	-657756	9.18527e-08	3.5518e-12	1.43623	0.129013	0.174603	19	22
neun	ENSG00000238083	LRRC37A2	chr17:45853878:G:C	rs56026128	1	0	1	0	0	-657634	9.18527e-08	3.5518e-12	1.43623	0.129013	0.174603	19	22
neun	ENSG00000238083	LRRC37A2	chr17:45853879:G:A	rs56329743	1	0	1	0	0	-657633	9.18527e-08	3.5518e-12	1.43623	0.129013	0.174603	19	22
neun	ENSG00000238083	LRRC37A2	chr17:45854014:A:G	rs56288604	1	0	1	0	0	-657498	9.18527e-08	3.5518e-12	1.43623	0.129013	0.174603	19	22
neun	ENSG00000238083	LRRC37A2	chr17:45854260:T:C	rs17690987	1	0	1	0	0	-657252	9.18527e-08	3.5518e-12	1.43623	0.129013	0.174603	19	22
neun	ENSG00000238083	LRRC37A2	chr17:45854541:C:A	rs56146262	1	0	1	0	0	-656971	9.18527e-08	3.5518e-12	1.43623	0.129013	0.174603	19	22
neun	ENSG00000238083	LRRC37A2	chr17:45854662:A:G	rs55942528	1	0	1	0	0	-656850	9.18527e-08	3.5518e-12	1.43623	0.129013	0.174603	19	22
neun	ENSG00000238083	LRRC37A2	chr17:45854683:C:T	rs56254732	1	0	1	0	0	-656829	9.18527e-08	3.5518e-12	1.43623	0.129013	0.174603	19	22
neun	ENSG00000238083	LRRC37A2	chr17:45854763:C:T	rs56323304	1	0	1	0	0	-656749	9.18527e-08	3.5518e-12	1.43623	0.129013	0.174603	19	22
neun	ENSG00000238083	LRRC37A2	chr17:45854789:A:G	rs55751924	1	0	1	0	0	-656723	9.18527e-08	3.5518e-12	1.43623	0.129013	0.174603	19	22
neun	ENSG00000238083	LRRC37A2	chr17:45854807:A:G	rs55660209	1	0	1	0	0	-656705	9.18527e-08	3.5518e-12	1.43623	0.129013	0.174603	19	22
neun	ENSG00000238083	LRRC37A2	chr17:45854911:G:A	rs113856644	1	0	1	0	0	-656601	9.18527e-08	3.5518e-12	1.43623	0.129013	0.174603	19	22
neun	ENSG00000238083	LRRC37A2	chr17:45855015:C:T	rs62054831	1	0	1	0	0	-656497	9.18527e-08	3.5518e-12	1.43623	0.129013	0.174603	19	22
neun	ENSG00000238083	LRRC37A2	chr17:45855375:C:T	rs4627402	1	0	1	0	0	-656137	9.18527e-08	3.5518e-12	1.43623	0.129013	0.174603	19	22
neun	ENSG00000238083	LRRC37A2	chr17:45855805:C:T		0	0	1	0	0	-655707	9.18527e-08	3.5518e-12	1.43623	0.129013	0.174603	19	22
neun	ENSG00000238083	LRRC37A2	chr17:45855824:GTTTTTA:G		0	0	1	0	0	-655688	9.18527e-08	3.5518e-12	1.43623	0.129013	0.174603	19	22
neun	ENSG00000238083	LRRC37A2	chr17:45856213:C:A	rs62054832	1	0	1	0	0	-655299	9.18527e-08	3.5518e-12	1.43623	0.129013	0.174603	19	22
neun	ENSG00000238083	LRRC37A2	chr17:45856307:T:C	rs62054833	1	0	1	0	0	-655205	9.18527e-08	3.5518e-12	1.43623	0.129013	0.174603	19	22
neun	ENSG00000238083	LRRC37A2	chr17:45856424:G:T		0	0	1	0	0	-655088	9.18527e-08	3.5518e-12	1.43623	0.129013	0.174603	19	22
neun	ENSG00000238083	LRRC37A2	chr17:45856464:G:T		0	0	1	0	0	-655048	9.18527e-08	3.5518e-12	1.43623	0.129013	0.174603	19	22
neun	ENSG00000238083	LRRC37A2	chr17:45856468:G:T		0	0	1	0	0	-655044	9.18527e-08	3.5518e-12	1.43623	0.129013	0.174603	19	22
neun	ENSG00000238083	LRRC37A2	chr17:45856513:C:G	rs76563578	1	0	1	0	0	-654999	9.18527e-08	3.5518e-12	1.43623	0.129013	0.174603	19	22
neun	ENSG00000238083	LRRC37A2	chr17:45856650:G:C	rs111962225	1	0	1	0	0	-654862	9.18527e-08	3.5518e-12	1.43623	0.129013	0.174603	19	22
neun	ENSG00000238083	LRRC37A2	chr17:45856750:T:G		0	0	1	0	0	-654762	9.18527e-08	3.5518e-12	1.43623	0.129013	0.174603	19	22
neun	ENSG00000238083	LRRC37A2	chr17:45856948:T:C	rs62054834	1	0	1	0	0	-654564	9.18527e-08	3.5518e-12	1.43623	0.129013	0.174603	19	22
neun	ENSG00000238083	LRRC37A2	chr17:45857221:GT:G		0	0	1	0	0	-654291	9.18527e-08	3.5518e-12	1.43623	0.129013	0.174603	19	22
neun	ENSG00000238083	LRRC37A2	chr17:45857306:A:C	rs62054835	1	0	1	0	0	-654206	9.18527e-08	3.5518e-12	1.43623	0.129013	0.174603	19	22
neun	ENSG00000238083	LRRC37A2	chr17:45857410:A:G	rs10445369	1	0	1	0	0	-654102	9.18527e-08	3.5518e-12	1.43623	0.129013	0.174603	19	22
neun	ENSG00000238083	LRRC37A2	chr17:45857460:T:G	rs10445334	1	0	1	0	0	-654052	9.18527e-08	3.5518e-12	1.43623	0.129013	0.174603	19	22
neun	ENSG00000238083	LRRC37A2	chr17:45857530:T:A	rs10445335	1	0	1	0	0	-653982	9.18527e-08	3.5518e-12	1.43623	0.129013	0.174603	19	22
neun	ENSG00000238083	LRRC37A2	chr17:45857582:A:G	rs10445336	1	0	1	0	0	-653930	9.18527e-08	3.5518e-12	1.43623	0.129013	0.174603	19	22
neun	ENSG00000238083	LRRC37A2	chr17:45857752:G:A	rs10445370	1	0	1	0	0	-653760	9.18527e-08	3.5518e-12	1.43623	0.129013	0.174603	19	22
neun	ENSG00000238083	LRRC37A2	chr17:45858522:C:T	rs55996632	1	0	1	0	0	-652990	9.18527e-08	3.5518e-12	1.43623	0.129013	0.174603	19	22
neun	ENSG00000238083	LRRC37A2	chr17:45858645:A:G	rs55886302	1	0	1	0	0	-652867	9.18527e-08	3.5518e-12	1.43623	0.129013	0.174603	19	22
neun	ENSG00000238083	LRRC37A2	chr17:45858932:C:A	rs56136075	1	0	1	0	0	-652580	9.18527e-08	3.5518e-12	1.43623	0.129013	0.174603	19	22
neun	ENSG00000238083	LRRC37A2	chr17:45859438:A:G		0	0	1	0	0	-652074	9.18527e-08	3.5518e-12	1.43623	0.129013	0.174603	19	22
neun	ENSG00000238083	LRRC37A2	chr17:45859446:G:A		0	0	1	0	0	-652066	9.18527e-08	3.5518e-12	1.43623	0.129013	0.174603	19	22
neun	ENSG00000238083	LRRC37A2	chr17:45859738:G:A	rs62054841	1	0	1	0	0	-651774	9.18527e-08	3.5518e-12	1.43623	0.129013	0.174603	19	22
neun	ENSG00000238083	LRRC37A2	chr17:45859796:C:T	rs62054842	1	0	1	0	0	-651716	9.18527e-08	3.5518e-12	1.43623	0.129013	0.174603	19	22
neun	ENSG00000238083	LRRC37A2	chr17:45859818:T:C	rs62054843	1	0	1	0	0	-651694	9.18527e-08	3.5518e-12	1.43623	0.129013	0.174603	19	22
neun	ENSG00000238083	LRRC37A2	chr17:45859967:T:G	rs62054844	1	0	1	0	0	-651545	9.18527e-08	3.5518e-12	1.43623	0.129013	0.174603	19	22
neun	ENSG00000238083	LRRC37A2	chr17:45860094:G:A	rs76627340	1	0	1	0	0	-651418	9.18527e-08	3.5518e-12	1.43623	0.129013	0.174603	19	22
neun	ENSG00000238083	LRRC37A2	chr17:45860139:C:T	rs75945623	1	0	1	0	0	-651373	9.18527e-08	3.5518e-12	1.43623	0.129013	0.174603	19	22
neun	ENSG00000238083	LRRC37A2	chr17:45860267:A:G	rs79889833	1	0	1	0	0	-651245	9.18527e-08	3.5518e-12	1.43623	0.129013	0.174603	19	22
neun	ENSG00000238083	LRRC37A2	chr17:45860305:C:T	rs77625338	1	0	1	0	0	-651207	9.18527e-08	3.5518e-12	1.43623	0.129013	0.174603	19	22
neun	ENSG00000238083	LRRC37A2	chr17:45860370:C:T	rs77489223	1	0	1	0	0	-651142	9.18527e-08	3.5518e-12	1.43623	0.129013	0.174603	19	22
neun	ENSG00000238083	LRRC37A2	chr17:45860741:A:G	rs55888391	1	0	1	0	0	-650771	9.18527e-08	3.5518e-12	1.43623	0.129013	0.174603	19	22
neun	ENSG00000238083	LRRC37A2	chr17:45861028:A:G		0	0	1	0	0	-650484	9.18527e-08	3.5518e-12	1.43623	0.129013	0.174603	19	22
neun	ENSG00000238083	LRRC37A2	chr17:45861133:G:A	rs76329216	1	0	1	0	0	-650379	9.18527e-08	3.5518e-12	1.43623	0.129013	0.174603	19	22
neun	ENSG00000238083	LRRC37A2	chr17:45861268:A:G	rs62054846	1	0	1	0	0	-650244	9.18527e-08	3.5518e-12	1.43623	0.129013	0.174603	19	22
neun	ENSG00000238083	LRRC37A2	chr17:45861430:A:G	rs55646970	1	0	1	0	0	-650082	9.18527e-08	3.5518e-12	1.43623	0.129013	0.174603	19	22
neun	ENSG00000238083	LRRC37A2	chr17:45861516:G:A	rs55673092	1	0	1	0	0	-649996	9.18527e-08	3.5518e-12	1.43623	0.129013	0.174603	19	22
neun	ENSG00000238083	LRRC37A2	chr17:45861889:T:C	rs56347602	1	0	1	0	0	-649623	9.18527e-08	3.5518e-12	1.43623	0.129013	0.174603	19	22
neun	ENSG00000238083	LRRC37A2	chr17:45862023:C:T		0	0	1	0	0	-649489	9.18527e-08	3.5518e-12	1.43623	0.129013	0.174603	19	22
neun	ENSG00000238083	LRRC37A2	chr17:45862029:A:T		0	0	1	0	0	-649483	9.18527e-08	3.5518e-12	1.43623	0.129013	0.174603	19	22
neun	ENSG00000238083	LRRC37A2	chr17:45862033:A:C		0	0	1	0	0	-649479	9.18527e-08	3.5518e-12	1.43623	0.129013	0.174603	19	22
neun	ENSG00000238083	LRRC37A2	chr17:45862066:G:T	rs56249080	1	0	1	0	0	-649446	9.18527e-08	3.5518e-12	1.43623	0.129013	0.174603	19	22
neun	ENSG00000238083	LRRC37A2	chr17:45862243:A:T	rs56227067	1	0	1	0	0	-649269	9.18527e-08	3.5518e-12	1.43623	0.129013	0.174603	19	22
neun	ENSG00000238083	LRRC37A2	chr17:45862272:G:A	rs55719714	1	0	1	0	0	-649240	9.18527e-08	3.5518e-12	1.43623	0.129013	0.174603	19	22
neun	ENSG00000238083	LRRC37A2	chr17:45862293:G:A	rs56299858	1	0	1	0	0	-649219	9.18527e-08	3.5518e-12	1.43623	0.129013	0.174603	19	22
neun	ENSG00000238083	LRRC37A2	chr17:45862570:G:A	rs62054857	1	0	1	0	0	-648942	9.18527e-08	3.5518e-12	1.43623	0.129013	0.174603	19	22
neun	ENSG00000238083	LRRC37A2	chr17:45862646:T:C	rs75210307	1	0	1	0	0	-648866	9.18527e-08	3.5518e-12	1.43623	0.129013	0.174603	19	22
neun	ENSG00000238083	LRRC37A2	chr17:45862654:T:C	rs74944644	1	0	1	0	0	-648858	9.18527e-08	3.5518e-12	1.43623	0.129013	0.174603	19	22
neun	ENSG00000238083	LRRC37A2	chr17:45862655:G:A	rs79412431	1	0	1	0	0	-648857	9.18527e-08	3.5518e-12	1.43623	0.129013	0.174603	19	22
neun	ENSG00000238083	LRRC37A2	chr17:45862822:T:C	rs62054858	1	0	1	0	0	-648690	9.18527e-08	3.5518e-12	1.43623	0.129013	0.174603	19	22
neun	ENSG00000238083	LRRC37A2	chr17:45863131:C:T	rs79406732	1	0	1	0	0	-648381	9.18527e-08	3.5518e-12	1.43623	0.129013	0.174603	19	22
neun	ENSG00000238083	LRRC37A2	chr17:45863319:G:A	rs62054859	1	0	1	0	0	-648193	9.18527e-08	3.5518e-12	1.43623	0.129013	0.174603	19	22
neun	ENSG00000238083	LRRC37A2	chr17:45863459:G:C	rs62055460	1	0	1	0	0	-648053	9.18527e-08	3.5518e-12	1.43623	0.129013	0.174603	19	22
neun	ENSG00000238083	LRRC37A2	chr17:45863984:C:T	rs62055461	1	0	1	0	0	-647528	9.18527e-08	3.5518e-12	1.43623	0.129013	0.174603	19	22
neun	ENSG00000238083	LRRC37A2	chr17:45864110:A:C	rs62055462	1	0	1	0	0	-647402	9.18527e-08	3.5518e-12	1.43623	0.129013	0.174603	19	22
neun	ENSG00000238083	LRRC37A2	chr17:45864125:A:G	rs62055463	1	0	1	0	0	-647387	9.18527e-08	3.5518e-12	1.43623	0.129013	0.174603	19	22
neun	ENSG00000238083	LRRC37A2	chr17:45864242:C:G	rs77652965	1	0	1	0	0	-647270	9.18527e-08	3.5518e-12	1.43623	0.129013	0.174603	19	22
neun	ENSG00000238083	LRRC37A2	chr17:45864344:C:T	rs75690239	1	0	1	0	0	-647168	9.18527e-08	3.5518e-12	1.43623	0.129013	0.174603	19	22
neun	ENSG00000238083	LRRC37A2	chr17:45864492:T:G	rs62055464	1	0	1	0	0	-647020	9.18527e-08	3.5518e-12	1.43623	0.129013	0.174603	19	22
neun	ENSG00000238083	LRRC37A2	chr17:45864680:T:A	rs62055465	1	0	1	0	0	-646832	9.18527e-08	3.5518e-12	1.43623	0.129013	0.174603	19	22
neun	ENSG00000238083	LRRC37A2	chr17:45865290:G:A	rs62055466	1	0	1	0	0	-646222	9.18527e-08	3.5518e-12	1.43623	0.129013	0.174603	19	22
neun	ENSG00000238083	LRRC37A2	chr17:45865454:T:C	rs62055467	1	0	1	0	0	-646058	9.18527e-08	3.5518e-12	1.43623	0.129013	0.174603	19	22
neun	ENSG00000238083	LRRC37A2	chr17:45865634:A:C	rs62055468	1	0	1	0	0	-645878	9.18527e-08	3.5518e-12	1.43623	0.129013	0.174603	19	22
neun	ENSG00000238083	LRRC37A2	chr17:45866289:A:C	rs62055469	1	0	1	0	0	-645223	9.18527e-08	3.5518e-12	1.43623	0.129013	0.174603	19	22
neun	ENSG00000238083	LRRC37A2	chr17:45866291:A:G	rs62055470	1	0	1	0	0	-645221	9.18527e-08	3.5518e-12	1.43623	0.129013	0.174603	19	22
neun	ENSG00000238083	LRRC37A2	chr17:45866389:T:C	rs62055471	1	0	1	0	0	-645123	9.18527e-08	3.5518e-12	1.43623	0.129013	0.174603	19	22
neun	ENSG00000238083	LRRC37A2	chr17:45866591:G:C	rs56327054	1	0	1	0	0	-644921	9.18527e-08	3.5518e-12	1.43623	0.129013	0.174603	19	22
neun	ENSG00000238083	LRRC37A2	chr17:45866608:C:T	rs56036719	1	0	1	0	0	-644904	9.18527e-08	3.5518e-12	1.43623	0.129013	0.174603	19	22
neun	ENSG00000238083	LRRC37A2	chr17:45866792:C:T	rs55781174	1	0	1	0	0	-644720	9.18527e-08	3.5518e-12	1.43623	0.129013	0.174603	19	22
neun	ENSG00000238083	LRRC37A2	chr17:45866838:T:C	rs12150223	1	0	1	0	0	-644674	9.18527e-08	3.5518e-12	1.43623	0.129013	0.174603	19	22
neun	ENSG00000238083	LRRC37A2	chr17:45867153:C:T	rs12150516	1	0	1	0	0	-644359	9.18527e-08	3.5518e-12	1.43623	0.129013	0.174603	19	22
neun	ENSG00000238083	LRRC37A2	chr17:45867740:T:C	rs62055475	1	0	1	0	0	-643772	9.18527e-08	3.5518e-12	1.43623	0.129013	0.174603	19	22
neun	ENSG00000238083	LRRC37A2	chr17:45868129:A:G	rs527658313	1	0	1	0	0	-643383	9.18527e-08	3.5518e-12	1.43623	0.129013	0.174603	19	22
neun	ENSG00000238083	LRRC37A2	chr17:45868321:C:A	rs62055477	1	0	1	0	0	-643191	9.18527e-08	3.5518e-12	1.43623	0.129013	0.174603	19	22
neun	ENSG00000238083	LRRC37A2	chr17:45868489:G:A	rs78637438	1	0	1	0	0	-643023	9.18527e-08	3.5518e-12	1.43623	0.129013	0.174603	19	22
neun	ENSG00000238083	LRRC37A2	chr17:45868565:T:C	rs2316771	1	0	1	0	0	-642947	9.18527e-08	3.5518e-12	1.43623	0.129013	0.174603	19	22
neun	ENSG00000238083	LRRC37A2	chr17:45868572:C:T	rs62055478	1	0	1	0	0	-642940	9.18527e-08	3.5518e-12	1.43623	0.129013	0.174603	19	22
neun	ENSG00000238083	LRRC37A2	chr17:45868746:T:C	rs1078830	1	0	1	0	0	-642766	9.18527e-08	3.5518e-12	1.43623	0.129013	0.174603	19	22
neun	ENSG00000238083	LRRC37A2	chr17:45868857:G:A	rs753235	1	0	1	0	0	-642655	9.18527e-08	3.5518e-12	1.43623	0.129013	0.174603	19	22
neun	ENSG00000238083	LRRC37A2	chr17:45868952:T:C	rs753236	1	0	1	0	0	-642560	9.18527e-08	3.5518e-12	1.43623	0.129013	0.174603	19	22
neun	ENSG00000238083	LRRC37A2	chr17:45869057:A:C	rs2316772	1	0	1	0	0	-642455	9.18527e-08	3.5518e-12	1.43623	0.129013	0.174603	19	22
neun	ENSG00000238083	LRRC37A2	chr17:45869170:C:T	rs2316773	1	0	1	0	0	-642342	9.18527e-08	3.5518e-12	1.43623	0.129013	0.174603	19	22
neun	ENSG00000238083	LRRC37A2	chr17:45869276:T:C	rs2316774	1	0	1	0	0	-642236	9.18527e-08	3.5518e-12	1.43623	0.129013	0.174603	19	22
neun	ENSG00000238083	LRRC37A2	chr17:45869341:T:C	rs739643	1	0	1	0	0	-642171	9.18527e-08	3.5518e-12	1.43623	0.129013	0.174603	19	22
neun	ENSG00000238083	LRRC37A2	chr17:45869472:C:A	rs739642	1	0	1	0	0	-642040	9.18527e-08	3.5518e-12	1.43623	0.129013	0.174603	19	22
neun	ENSG00000238083	LRRC37A2	chr17:45869509:C:T	rs757055	1	0	1	0	0	-642003	9.18527e-08	3.5518e-12	1.43623	0.129013	0.174603	19	22
neun	ENSG00000238083	LRRC37A2	chr17:45869805:G:A		0	0	1	0	0	-641707	9.18527e-08	3.5518e-12	1.43623	0.129013	0.174603	19	22
neun	ENSG00000238083	LRRC37A2	chr17:45869810:AC:A		0	0	1	0	0	-641702	9.18527e-08	3.5518e-12	1.43623	0.129013	0.174603	19	22
neun	ENSG00000238083	LRRC37A2	chr17:45870122:A:G	rs56398500	1	0	1	0	0	-641390	9.18527e-08	3.5518e-12	1.43623	0.129013	0.174603	19	22
neun	ENSG00000238083	LRRC37A2	chr17:45870562:A:G	rs56289364	1	0	1	0	0	-640950	9.18527e-08	3.5518e-12	1.43623	0.129013	0.174603	19	22
neun	ENSG00000238083	LRRC37A2	chr17:45870674:C:T	rs62055483	1	0	1	0	0	-640838	9.18527e-08	3.5518e-12	1.43623	0.129013	0.174603	19	22
neun	ENSG00000238083	LRRC37A2	chr17:45870793:G:A	rs78238042	1	0	1	0	0	-640719	9.18527e-08	3.5518e-12	1.43623	0.129013	0.174603	19	22
neun	ENSG00000238083	LRRC37A2	chr17:45871367:C:T	rs55673340	1	0	1	0	0	-640145	9.18527e-08	3.5518e-12	1.43623	0.129013	0.174603	19	22
neun	ENSG00000238083	LRRC37A2	chr17:45871611:G:A		0	0	1	0	0	-639901	9.18527e-08	3.5518e-12	1.43623	0.129013	0.174603	19	22
neun	ENSG00000238083	LRRC37A2	chr17:45871642:C:T	rs77092481	1	0	1	0	0	-639870	9.18527e-08	3.5518e-12	1.43623	0.129013	0.174603	19	22
neun	ENSG00000238083	LRRC37A2	chr17:45872082:C:A	rs34097347	1	0	1	0	0	-639430	9.18527e-08	3.5518e-12	1.43623	0.129013	0.174603	19	22
neun	ENSG00000238083	LRRC37A2	chr17:45872526:C:T	rs2106784	1	0	1	0	0	-638986	9.18527e-08	3.5518e-12	1.43623	0.129013	0.174603	19	22
neun	ENSG00000238083	LRRC37A2	chr17:45872829:T:C	rs2158072	1	0	1	0	0	-638683	9.18527e-08	3.5518e-12	1.43623	0.129013	0.174603	19	22
neun	ENSG00000238083	LRRC37A2	chr17:45873028:C:T	rs62055488	1	0	1	0	0	-638484	9.18527e-08	3.5518e-12	1.43623	0.129013	0.174603	19	22
neun	ENSG00000238083	LRRC37A2	chr17:45873075:C:A		0	0	1	0	0	-638437	9.18527e-08	3.5518e-12	1.43623	0.129013	0.174603	19	22
neun	ENSG00000238083	LRRC37A2	chr17:45880713:C:T	rs56040418	1	0	1	0	0	-630799	9.18527e-08	3.5518e-12	1.43623	0.129013	0.174603	19	22
neun	ENSG00000238083	LRRC37A2	chr17:45880733:T:C	rs55721252	1	0	1	0	0	-630779	9.18527e-08	3.5518e-12	1.43623	0.129013	0.174603	19	22
neun	ENSG00000238083	LRRC37A2	chr17:45880773:A:C	rs55876817	1	0	1	0	0	-630739	9.18527e-08	3.5518e-12	1.43623	0.129013	0.174603	19	22
neun	ENSG00000238083	LRRC37A2	chr17:45880806:A:G	rs55944735	1	0	1	0	0	-630706	9.18527e-08	3.5518e-12	1.43623	0.129013	0.174603	19	22
neun	ENSG00000238083	LRRC37A2	chr17:45881065:T:C		0	0	1	0	0	-630447	9.18527e-08	3.5518e-12	1.43623	0.129013	0.174603	19	22
neun	ENSG00000238083	LRRC37A2	chr17:45881370:G:A	rs62055525	1	0	1	0	0	-630142	9.18527e-08	3.5518e-12	1.43623	0.129013	0.174603	19	22
neun	ENSG00000238083	LRRC37A2	chr17:45881378:A:G	rs112915466	1	0	1	0	0	-630134	9.18527e-08	3.5518e-12	1.43623	0.129013	0.174603	19	22
neun	ENSG00000238083	LRRC37A2	chr17:45881726:G:T	rs56343551	1	0	1	0	0	-629786	9.18527e-08	3.5518e-12	1.43623	0.129013	0.174603	19	22
neun	ENSG00000238083	LRRC37A2	chr17:45881747:A:G	rs55975673	1	0	1	0	0	-629765	9.18527e-08	3.5518e-12	1.43623	0.129013	0.174603	19	22
neun	ENSG00000238083	LRRC37A2	chr17:45881895:G:A	rs56387391	1	0	1	0	0	-629617	9.18527e-08	3.5518e-12	1.43623	0.129013	0.174603	19	22
neun	ENSG00000238083	LRRC37A2	chr17:45882295:G:A	rs2019816	1	0	1	0	0	-629217	9.18527e-08	3.5518e-12	1.43623	0.129013	0.174603	19	22
neun	ENSG00000238083	LRRC37A2	chr17:45882386:A:T	rs2006305	1	0	1	0	0	-629126	9.18527e-08	3.5518e-12	1.43623	0.129013	0.174603	19	22
neun	ENSG00000238083	LRRC37A2	chr17:45882552:T:A	rs2019822	1	0	1	0	0	-628960	9.18527e-08	3.5518e-12	1.43623	0.129013	0.174603	19	22
neun	ENSG00000238083	LRRC37A2	chr17:45882654:A:G	rs62055529	1	0	1	0	0	-628858	9.18527e-08	3.5518e-12	1.43623	0.129013	0.174603	19	22
neun	ENSG00000238083	LRRC37A2	chr17:45882806:C:T	rs79580365	1	0	1	0	0	-628706	9.18527e-08	3.5518e-12	1.43623	0.129013	0.174603	19	22
neun	ENSG00000238083	LRRC37A2	chr17:45882917:A:G	rs55937610	1	0	1	0	0	-628595	9.18527e-08	3.5518e-12	1.43623	0.129013	0.174603	19	22
neun	ENSG00000238083	LRRC37A2	chr17:45882957:A:G	rs56365901	1	0	1	0	0	-628555	9.18527e-08	3.5518e-12	1.43623	0.129013	0.174603	19	22
neun	ENSG00000238083	LRRC37A2	chr17:45882959:T:C	rs55767267	1	0	1	0	0	-628553	9.18527e-08	3.5518e-12	1.43623	0.129013	0.174603	19	22
neun	ENSG00000238083	LRRC37A2	chr17:45882975:G:A	rs56127309	1	0	1	0	0	-628537	9.18527e-08	3.5518e-12	1.43623	0.129013	0.174603	19	22
neun	ENSG00000238083	LRRC37A2	chr17:45883234:T:C	rs56194412	1	0	1	0	0	-628278	9.18527e-08	3.5518e-12	1.43623	0.129013	0.174603	19	22
neun	ENSG00000238083	LRRC37A2	chr17:45883446:A:T	rs56338487	1	0	1	0	0	-628066	9.18527e-08	3.5518e-12	1.43623	0.129013	0.174603	19	22
neun	ENSG00000238083	LRRC37A2	chr17:45883545:A:G	rs56180212	1	0	1	0	0	-627967	9.18527e-08	3.5518e-12	1.43623	0.129013	0.174603	19	22
neun	ENSG00000238083	LRRC37A2	chr17:45883552:T:C	rs56301449	1	0	1	0	0	-627960	9.18527e-08	3.5518e-12	1.43623	0.129013	0.174603	19	22
neun	ENSG00000238083	LRRC37A2	chr17:45883631:T:C	rs62055538	1	0	1	0	0	-627881	9.18527e-08	3.5518e-12	1.43623	0.129013	0.174603	19	22
neun	ENSG00000238083	LRRC37A2	chr17:45883678:A:G	rs62055539	1	0	1	0	0	-627834	9.18527e-08	3.5518e-12	1.43623	0.129013	0.174603	19	22
neun	ENSG00000238083	LRRC37A2	chr17:45883776:T:C	rs62055540	1	0	1	0	0	-627736	9.18527e-08	3.5518e-12	1.43623	0.129013	0.174603	19	22
neun	ENSG00000238083	LRRC37A2	chr17:45883926:G:T	rs17770108	1	0	1	0	0	-627586	9.18527e-08	3.5518e-12	1.43623	0.129013	0.174603	19	22
neun	ENSG00000238083	LRRC37A2	chr17:45884651:G:C	rs62055541	1	0	1	0	0	-626861	9.18527e-08	3.5518e-12	1.43623	0.129013	0.174603	19	22
neun	ENSG00000238083	LRRC37A2	chr17:45885616:G:A	rs77426526	1	0	1	0	0	-625896	9.18527e-08	3.5518e-12	1.43623	0.129013	0.174603	19	22
neun	ENSG00000238083	LRRC37A2	chr17:45885680:G:A	rs77129180	1	0	1	0	0	-625832	9.18527e-08	3.5518e-12	1.43623	0.129013	0.174603	19	22
neun	ENSG00000238083	LRRC37A2	chr17:45885754:C:T	rs74863825	1	0	1	0	0	-625758	9.18527e-08	3.5518e-12	1.43623	0.129013	0.174603	19	22
neun	ENSG00000238083	LRRC37A2	chr17:45885916:C:G	rs80254317	1	0	1	0	0	-625596	9.18527e-08	3.5518e-12	1.43623	0.129013	0.174603	19	22
neun	ENSG00000238083	LRRC37A2	chr17:45886050:C:G	rs112425426	1	0	1	0	0	-625462	9.18527e-08	3.5518e-12	1.43623	0.129013	0.174603	19	22
neun	ENSG00000238083	LRRC37A2	chr17:45886478:C:T	rs62055542	1	0	1	0	0	-625034	9.18527e-08	3.5518e-12	1.43623	0.129013	0.174603	19	22
neun	ENSG00000238083	LRRC37A2	chr17:45886577:C:A	rs17770120	1	0	1	0	0	-624935	9.18527e-08	3.5518e-12	1.43623	0.129013	0.174603	19	22
neun	ENSG00000238083	LRRC37A2	chr17:45886797:G:A	rs17770150	1	0	1	0	0	-624715	9.18527e-08	3.5518e-12	1.43623	0.129013	0.174603	19	22
neun	ENSG00000238083	LRRC37A2	chr17:45886825:C:A	rs17770186	1	0	1	0	0	-624687	9.18527e-08	3.5518e-12	1.43623	0.129013	0.174603	19	22
neun	ENSG00000238083	LRRC37A2	chr17:45886917:G:C	rs17691449	1	0	1	0	0	-624595	9.18527e-08	3.5518e-12	1.43623	0.129013	0.174603	19	22
neun	ENSG00000238083	LRRC37A2	chr17:45887195:C:T	rs62055545	1	0	1	0	0	-624317	9.18527e-08	3.5518e-12	1.43623	0.129013	0.174603	19	22
neun	ENSG00000238083	LRRC37A2	chr17:45887201:A:C	rs62055546	1	0	1	0	0	-624311	9.18527e-08	3.5518e-12	1.43623	0.129013	0.174603	19	22
neun	ENSG00000238083	LRRC37A2	chr17:45887389:C:T	rs62055547	1	0	1	0	0	-624123	9.18527e-08	3.5518e-12	1.43623	0.129013	0.174603	19	22
neun	ENSG00000238083	LRRC37A2	chr17:45887533:A:G	rs62055548	1	0	1	0	0	-623979	9.18527e-08	3.5518e-12	1.43623	0.129013	0.174603	19	22
neun	ENSG00000238083	LRRC37A2	chr17:45887697:T:C	rs113327263	1	0	1	0	0	-623815	9.18527e-08	3.5518e-12	1.43623	0.129013	0.174603	19	22
neun	ENSG00000238083	LRRC37A2	chr17:45888063:TC:T		0	0	1	0	0	-623449	9.18527e-08	3.5518e-12	1.43623	0.129013	0.174603	19	22
neun	ENSG00000238083	LRRC37A2	chr17:45888229:G:C	rs62055549	1	0	1	0	0	-623283	9.18527e-08	3.5518e-12	1.43623	0.129013	0.174603	19	22
neun	ENSG00000238083	LRRC37A2	chr17:45888314:G:A	rs62055550	1	0	1	0	0	-623198	9.18527e-08	3.5518e-12	1.43623	0.129013	0.174603	19	22
neun	ENSG00000238083	LRRC37A2	chr17:45888321:C:G	rs62055551	1	0	1	0	0	-623191	9.18527e-08	3.5518e-12	1.43623	0.129013	0.174603	19	22
neun	ENSG00000238083	LRRC37A2	chr17:45888589:A:G	rs62055552	1	0	1	0	0	-622923	9.18527e-08	3.5518e-12	1.43623	0.129013	0.174603	19	22
neun	ENSG00000238083	LRRC37A2	chr17:45888812:C:A	rs62055553	1	0	1	0	0	-622700	9.18527e-08	3.5518e-12	1.43623	0.129013	0.174603	19	22
neun	ENSG00000238083	LRRC37A2	chr17:45888894:A:G	rs62055554	1	0	1	0	0	-622618	9.18527e-08	3.5518e-12	1.43623	0.129013	0.174603	19	22
neun	ENSG00000238083	LRRC37A2	chr17:45888916:G:T	rs62055555	1	0	1	0	0	-622596	9.18527e-08	3.5518e-12	1.43623	0.129013	0.174603	19	22
neun	ENSG00000238083	LRRC37A2	chr17:45889242:A:T	rs111941646	1	0	1	0	0	-622270	9.18527e-08	3.5518e-12	1.43623	0.129013	0.174603	19	22
neun	ENSG00000238083	LRRC37A2	chr17:45889383:T:C	rs62055556	1	0	1	0	0	-622129	9.18527e-08	3.5518e-12	1.43623	0.129013	0.174603	19	22
neun	ENSG00000238083	LRRC37A2	chr17:45889429:C:A	rs62055557	1	0	1	0	0	-622083	9.18527e-08	3.5518e-12	1.43623	0.129013	0.174603	19	22
neun	ENSG00000238083	LRRC37A2	chr17:45889544:A:AAGG		0	0	1	0	0	-621968	9.18527e-08	3.5518e-12	1.43623	0.129013	0.174603	19	22
neun	ENSG00000238083	LRRC37A2	chr17:45889589:A:G	rs62055558	1	0	1	0	0	-621923	9.18527e-08	3.5518e-12	1.43623	0.129013	0.174603	19	22
neun	ENSG00000238083	LRRC37A2	chr17:45889772:T:G	rs62055559	1	0	1	0	0	-621740	9.18527e-08	3.5518e-12	1.43623	0.129013	0.174603	19	22
neun	ENSG00000238083	LRRC37A2	chr17:45890196:T:C	rs79193046	1	0	1	0	0	-621316	9.18527e-08	3.5518e-12	1.43623	0.129013	0.174603	19	22
neun	ENSG00000238083	LRRC37A2	chr17:45890853:A:G	rs17691466	1	0	1	0	0	-620659	9.18527e-08	3.5518e-12	1.43623	0.129013	0.174603	19	22
neun	ENSG00000238083	LRRC37A2	chr17:45891097:C:G	rs17691508	1	0	1	0	0	-620415	9.18527e-08	3.5518e-12	1.43623	0.129013	0.174603	19	22
neun	ENSG00000238083	LRRC37A2	chr17:45891206:G:A	rs62056760	1	0	1	0	0	-620306	9.18527e-08	3.5518e-12	1.43623	0.129013	0.174603	19	22
neun	ENSG00000238083	LRRC37A2	chr17:45891571:T:C	rs55895732	1	0	1	0	0	-619941	9.18527e-08	3.5518e-12	1.43623	0.129013	0.174603	19	22
neun	ENSG00000238083	LRRC37A2	chr17:45891628:T:C	rs55960528	1	0	1	0	0	-619884	9.18527e-08	3.5518e-12	1.43623	0.129013	0.174603	19	22
neun	ENSG00000238083	LRRC37A2	chr17:45891653:T:C	rs55877243	1	0	1	0	0	-619859	9.18527e-08	3.5518e-12	1.43623	0.129013	0.174603	19	22
neun	ENSG00000238083	LRRC37A2	chr17:45891770:C:T	rs17770296	1	0	1	0	0	-619742	9.18527e-08	3.5518e-12	1.43623	0.129013	0.174603	19	22
neun	ENSG00000238083	LRRC37A2	chr17:45891802:T:A	rs17691556	1	0	1	0	0	-619710	9.18527e-08	3.5518e-12	1.43623	0.129013	0.174603	19	22
neun	ENSG00000238083	LRRC37A2	chr17:45891892:G:GC		0	0	1	0	0	-619620	9.18527e-08	3.5518e-12	1.43623	0.129013	0.174603	19	22
neun	ENSG00000238083	LRRC37A2	chr17:45892320:T:A	rs62056761	1	0	1	0	0	-619192	9.18527e-08	3.5518e-12	1.43623	0.129013	0.174603	19	22
neun	ENSG00000238083	LRRC37A2	chr17:45892413:G:T	rs17770337	1	0	1	0	0	-619099	9.18527e-08	3.5518e-12	1.43623	0.129013	0.174603	19	22
neun	ENSG00000238083	LRRC37A2	chr17:45892467:A:G	rs62056773	1	0	1	0	0	-619045	9.18527e-08	3.5518e-12	1.43623	0.129013	0.174603	19	22
neun	ENSG00000238083	LRRC37A2	chr17:45892535:G:A	rs62056774	1	0	1	0	0	-618977	9.18527e-08	3.5518e-12	1.43623	0.129013	0.174603	19	22
neun	ENSG00000238083	LRRC37A2	chr17:45892586:T:C	rs62056775	1	0	1	0	0	-618926	9.18527e-08	3.5518e-12	1.43623	0.129013	0.174603	19	22
neun	ENSG00000238083	LRRC37A2	chr17:45892629:C:T	rs62056776	1	0	1	0	0	-618883	9.18527e-08	3.5518e-12	1.43623	0.129013	0.174603	19	22
neun	ENSG00000238083	LRRC37A2	chr17:45892742:C:A	rs78729125	1	0	1	0	0	-618770	9.18527e-08	3.5518e-12	1.43623	0.129013	0.174603	19	22
neun	ENSG00000238083	LRRC37A2	chr17:45892788:T:C	rs17770343	1	0	1	0	0	-618724	9.18527e-08	3.5518e-12	1.43623	0.129013	0.174603	19	22
neun	ENSG00000238083	LRRC37A2	chr17:45892937:G:A	rs62056777	1	0	1	0	0	-618575	9.18527e-08	3.5518e-12	1.43623	0.129013	0.174603	19	22
neun	ENSG00000238083	LRRC37A2	chr17:45893296:G:T	rs17691610	1	0	1	0	0	-618216	9.18527e-08	3.5518e-12	1.43623	0.129013	0.174603	19	22
neun	ENSG00000238083	LRRC37A2	chr17:45893840:CTAATT:C		0	0	1	0	0	-617672	9.18527e-08	3.5518e-12	1.43623	0.129013	0.174603	19	22
neun	ENSG00000238083	LRRC37A2	chr17:45894091:G:C	rs76594404	1	0	1	0	0	-617421	9.18527e-08	3.5518e-12	1.43623	0.129013	0.174603	19	22
neun	ENSG00000238083	LRRC37A2	chr17:45894115:T:C	rs80233201	1	0	1	0	0	-617397	9.18527e-08	3.5518e-12	1.43623	0.129013	0.174603	19	22
neun	ENSG00000238083	LRRC37A2	chr17:45894238:C:G	rs62056778	1	0	1	0	0	-617274	9.18527e-08	3.5518e-12	1.43623	0.129013	0.174603	19	22
neun	ENSG00000238083	LRRC37A2	chr17:45894419:A:G	rs11575895	1	0	1	0	0	-617093	9.18527e-08	3.5518e-12	1.43623	0.129013	0.174603	19	22
neun	ENSG00000238083	LRRC37A2	chr17:45894571:C:A	rs62056779	1	0	1	0	0	-616941	9.18527e-08	3.5518e-12	1.43623	0.129013	0.174603	19	22
neun	ENSG00000238083	LRRC37A2	chr17:45894659:TC:T		0	0	1	0	0	-616853	9.18527e-08	3.5518e-12	1.43623	0.129013	0.174603	19	22
neun	ENSG00000238083	LRRC37A2	chr17:45894776:G:A	rs11575896	1	0	1	0	0	-616736	9.18527e-08	3.5518e-12	1.43623	0.129013	0.174603	19	22
neun	ENSG00000238083	LRRC37A2	chr17:45895215:C:T	rs74457229	1	0	1	0	0	-616297	9.18527e-08	3.5518e-12	1.43623	0.129013	0.174603	19	22
neun	ENSG00000238083	LRRC37A2	chr17:45895714:A:G	rs74548327	1	0	1	0	0	-615798	9.18527e-08	3.5518e-12	1.43623	0.129013	0.174603	19	22
neun	ENSG00000238083	LRRC37A2	chr17:45895755:G:C	rs111972148	1	0	1	0	0	-615757	9.18527e-08	3.5518e-12	1.43623	0.129013	0.174603	19	22
neun	ENSG00000238083	LRRC37A2	chr17:45895867:C:T	rs76324150	1	0	1	0	0	-615645	9.18527e-08	3.5518e-12	1.43623	0.129013	0.174603	19	22
neun	ENSG00000238083	LRRC37A2	chr17:45896042:C:T	rs113347741	1	0	1	0	0	-615470	9.18527e-08	3.5518e-12	1.43623	0.129013	0.174603	19	22
neun	ENSG00000238083	LRRC37A2	chr17:45896047:A:G	rs78720789	1	0	1	0	0	-615465	9.18527e-08	3.5518e-12	1.43623	0.129013	0.174603	19	22
neun	ENSG00000238083	LRRC37A2	chr17:45896286:C:T	rs62056780	1	0	1	0	0	-615226	9.18527e-08	3.5518e-12	1.43623	0.129013	0.174603	19	22
neun	ENSG00000238083	LRRC37A2	chr17:45896533:T:C	rs62056781	1	0	1	0	0	-614979	9.18527e-08	3.5518e-12	1.43623	0.129013	0.174603	19	22
neun	ENSG00000238083	LRRC37A2	chr17:45896699:C:A	rs74496580	1	0	1	0	0	-614813	9.18527e-08	3.5518e-12	1.43623	0.129013	0.174603	19	22
neun	ENSG00000238083	LRRC37A2	chr17:45896864:C:T	rs62056782	1	0	1	0	0	-614648	9.18527e-08	3.5518e-12	1.43623	0.129013	0.174603	19	22
neun	ENSG00000238083	LRRC37A2	chr17:45896977:TCGC:T		0	0	1	0	0	-614535	9.18527e-08	3.5518e-12	1.43623	0.129013	0.174603	19	22
neun	ENSG00000238083	LRRC37A2	chr17:45896988:G:A		0	0	1	0	0	-614524	9.18527e-08	3.5518e-12	1.43623	0.129013	0.174603	19	22
neun	ENSG00000238083	LRRC37A2	chr17:45897110:G:T	rs80346216	1	0	1	0	0	-614402	9.18527e-08	3.5518e-12	1.43623	0.129013	0.174603	19	22
neun	ENSG00000238083	LRRC37A2	chr17:45897111:A:T	rs76632685	1	0	1	0	0	-614401	9.18527e-08	3.5518e-12	1.43623	0.129013	0.174603	19	22
neun	ENSG00000238083	LRRC37A2	chr17:45897183:G:C	rs62056783	1	0	1	0	0	-614329	9.18527e-08	3.5518e-12	1.43623	0.129013	0.174603	19	22
neun	ENSG00000238083	LRRC37A2	chr17:45897523:C:G	rs62056784	1	0	1	0	0	-613989	9.18527e-08	3.5518e-12	1.43623	0.129013	0.174603	19	22
neun	ENSG00000238083	LRRC37A2	chr17:45897897:T:C	rs62056785	1	0	1	0	0	-613615	9.18527e-08	3.5518e-12	1.43623	0.129013	0.174603	19	22
neun	ENSG00000238083	LRRC37A2	chr17:45897919:T:C	rs62056786	1	0	1	0	0	-613593	9.18527e-08	3.5518e-12	1.43623	0.129013	0.174603	19	22
neun	ENSG00000238083	LRRC37A2	chr17:45898049:A:C	rs62056789	1	0	1	0	0	-613463	9.18527e-08	3.5518e-12	1.43623	0.129013	0.174603	19	22
neun	ENSG00000238083	LRRC37A2	chr17:45898051:G:A	rs62056790	1	0	1	0	0	-613461	9.18527e-08	3.5518e-12	1.43623	0.129013	0.174603	19	22
neun	ENSG00000238083	LRRC37A2	chr17:45898698:T:C	rs62056791	1	0	1	0	0	-612814	9.18527e-08	3.5518e-12	1.43623	0.129013	0.174603	19	22
neun	ENSG00000238083	LRRC37A2	chr17:45899278:G:A	rs62056792	1	0	1	0	0	-612234	9.18527e-08	3.5518e-12	1.43623	0.129013	0.174603	19	22
neun	ENSG00000238083	LRRC37A2	chr17:45899652:A:G	rs62056793	1	0	1	0	0	-611860	9.18527e-08	3.5518e-12	1.43623	0.129013	0.174603	19	22
neun	ENSG00000238083	LRRC37A2	chr17:45899683:A:G	rs62056794	1	0	1	0	0	-611829	9.18527e-08	3.5518e-12	1.43623	0.129013	0.174603	19	22
neun	ENSG00000238083	LRRC37A2	chr17:45900336:C:T	rs1864324	1	0	1	0	0	-611176	9.18527e-08	3.5518e-12	1.43623	0.129013	0.174603	19	22
neun	ENSG00000238083	LRRC37A2	chr17:45900461:C:T	rs1864325	1	0	1	0	0	-611051	9.18527e-08	3.5518e-12	1.43623	0.129013	0.174603	19	22
neun	ENSG00000238083	LRRC37A2	chr17:45900675:C:T	rs62056795	1	0	1	0	0	-610837	9.18527e-08	3.5518e-12	1.43623	0.129013	0.174603	19	22
neun	ENSG00000238083	LRRC37A2	chr17:45900754:A:G	rs62056796	1	0	1	0	0	-610758	9.18527e-08	3.5518e-12	1.43623	0.129013	0.174603	19	22
neun	ENSG00000238083	LRRC37A2	chr17:45900929:G:C	rs55691306	1	0	1	0	0	-610583	9.18527e-08	3.5518e-12	1.43623	0.129013	0.174603	19	22
neun	ENSG00000238083	LRRC37A2	chr17:45900940:G:A		0	0	1	0	0	-610572	9.18527e-08	3.5518e-12	1.43623	0.129013	0.174603	19	22
neun	ENSG00000238083	LRRC37A2	chr17:45900942:T:C		0	0	1	0	0	-610570	9.18527e-08	3.5518e-12	1.43623	0.129013	0.174603	19	22
neun	ENSG00000238083	LRRC37A2	chr17:45900954:G:A	rs55823844	1	0	1	0	0	-610558	9.18527e-08	3.5518e-12	1.43623	0.129013	0.174603	19	22
neun	ENSG00000238083	LRRC37A2	chr17:45901168:G:A	rs1560310	1	0	1	0	0	-610344	9.18527e-08	3.5518e-12	1.43623	0.129013	0.174603	19	22
neun	ENSG00000238083	LRRC37A2	chr17:45901238:A:G	rs1467962	1	0	1	0	0	-610274	9.18527e-08	3.5518e-12	1.43623	0.129013	0.174603	19	22
neun	ENSG00000238083	LRRC37A2	chr17:45901259:T:C	rs1560311	1	0	1	0	0	-610253	9.18527e-08	3.5518e-12	1.43623	0.129013	0.174603	19	22
neun	ENSG00000238083	LRRC37A2	chr17:45901568:T:G	rs1467963	1	0	1	0	0	-609944	9.18527e-08	3.5518e-12	1.43623	0.129013	0.174603	19	22
neun	ENSG00000238083	LRRC37A2	chr17:45902102:T:A	rs62056800	1	0	1	0	0	-609410	9.18527e-08	3.5518e-12	1.43623	0.129013	0.174603	19	22
neun	ENSG00000238083	LRRC37A2	chr17:45902138:G:A	rs62056801	1	0	1	0	0	-609374	9.18527e-08	3.5518e-12	1.43623	0.129013	0.174603	19	22
neun	ENSG00000238083	LRRC37A2	chr17:45902256:G:A	rs113834264	1	0	1	0	0	-609256	9.18527e-08	3.5518e-12	1.43623	0.129013	0.174603	19	22
neun	ENSG00000238083	LRRC37A2	chr17:45902456:A:T	rs2099151	1	0	1	0	0	-609056	9.18527e-08	3.5518e-12	1.43623	0.129013	0.174603	19	22
neun	ENSG00000238083	LRRC37A2	chr17:45902605:C:T	rs2082068	1	0	1	0	0	-608907	9.18527e-08	3.5518e-12	1.43623	0.129013	0.174603	19	22
neun	ENSG00000238083	LRRC37A2	chr17:45903164:A:C	rs1984937	1	0	1	0	0	-608348	9.18527e-08	3.5518e-12	1.43623	0.129013	0.174603	19	22
neun	ENSG00000238083	LRRC37A2	chr17:45903396:A:G	rs62056802	1	0	1	0	0	-608116	9.18527e-08	3.5518e-12	1.43623	0.129013	0.174603	19	22
neun	ENSG00000238083	LRRC37A2	chr17:45904592:C:T	rs112275277	1	0	1	0	0	-606920	9.18527e-08	3.5518e-12	1.43623	0.129013	0.174603	19	22
neun	ENSG00000238083	LRRC37A2	chr17:45904703:T:G		0	0	1	0	0	-606809	9.18527e-08	3.5518e-12	1.43623	0.129013	0.174603	19	22
neun	ENSG00000238083	LRRC37A2	chr17:45904793:A:G	rs62056803	1	0	1	0	0	-606719	9.18527e-08	3.5518e-12	1.43623	0.129013	0.174603	19	22
neun	ENSG00000238083	LRRC37A2	chr17:45904920:C:T	rs62056804	1	0	1	0	0	-606592	9.18527e-08	3.5518e-12	1.43623	0.129013	0.174603	19	22
neun	ENSG00000238083	LRRC37A2	chr17:45905537:A:G	rs77084869	1	0	1	0	0	-605975	9.18527e-08	3.5518e-12	1.43623	0.129013	0.174603	19	22
neun	ENSG00000238083	LRRC37A2	chr17:45905595:T:C	rs74573628	1	0	1	0	0	-605917	9.18527e-08	3.5518e-12	1.43623	0.129013	0.174603	19	22
neun	ENSG00000238083	LRRC37A2	chr17:45905793:T:C	rs75617973	1	0	1	0	0	-605719	9.18527e-08	3.5518e-12	1.43623	0.129013	0.174603	19	22
neun	ENSG00000238083	LRRC37A2	chr17:45905997:G:A	rs62056805	1	0	1	0	0	-605515	9.18527e-08	3.5518e-12	1.43623	0.129013	0.174603	19	22
neun	ENSG00000238083	LRRC37A2	chr17:45906435:A:G	rs62056806	1	0	1	0	0	-605077	9.18527e-08	3.5518e-12	1.43623	0.129013	0.174603	19	22
neun	ENSG00000238083	LRRC37A2	chr17:45906887:G:C	rs62056807	1	0	1	0	0	-604625	9.18527e-08	3.5518e-12	1.43623	0.129013	0.174603	19	22
neun	ENSG00000238083	LRRC37A2	chr17:45907033:C:T	rs1467966	1	0	1	0	0	-604479	9.18527e-08	3.5518e-12	1.43623	0.129013	0.174603	19	22
neun	ENSG00000238083	LRRC37A2	chr17:45907280:T:C	rs62056808	1	0	1	0	0	-604232	9.18527e-08	3.5518e-12	1.43623	0.129013	0.174603	19	22
neun	ENSG00000238083	LRRC37A2	chr17:45907303:A:G	rs62056809	1	0	1	0	0	-604209	9.18527e-08	3.5518e-12	1.43623	0.129013	0.174603	19	22
neun	ENSG00000238083	LRRC37A2	chr17:45907306:T:C	rs62056810	1	0	1	0	0	-604206	9.18527e-08	3.5518e-12	1.43623	0.129013	0.174603	19	22
neun	ENSG00000238083	LRRC37A2	chr17:45907498:C:T	rs79492906	1	0	1	0	0	-604014	9.18527e-08	3.5518e-12	1.43623	0.129013	0.174603	19	22
neun	ENSG00000238083	LRRC37A2	chr17:45907881:C:T	rs62056811	1	0	1	0	0	-603631	9.18527e-08	3.5518e-12	1.43623	0.129013	0.174603	19	22
neun	ENSG00000238083	LRRC37A2	chr17:45908231:C:T	rs74509629	1	0	1	0	0	-603281	9.18527e-08	3.5518e-12	1.43623	0.129013	0.174603	19	22
neun	ENSG00000238083	LRRC37A2	chr17:45908296:T:C	rs79290980	1	0	1	0	0	-603216	9.18527e-08	3.5518e-12	1.43623	0.129013	0.174603	19	22
neun	ENSG00000238083	LRRC37A2	chr17:45909030:C:T	rs1467968	1	0	1	0	0	-602482	9.18527e-08	3.5518e-12	1.43623	0.129013	0.174603	19	22
neun	ENSG00000238083	LRRC37A2	chr17:45909054:A:G	rs4371195	1	0	1	0	0	-602458	9.18527e-08	3.5518e-12	1.43623	0.129013	0.174603	19	22
neun	ENSG00000238083	LRRC37A2	chr17:45909066:G:A	rs12150125	1	0	1	0	0	-602446	9.18527e-08	3.5518e-12	1.43623	0.129013	0.174603	19	22
neun	ENSG00000238083	LRRC37A2	chr17:45909096:A:G	rs12150527	1	0	1	0	0	-602416	9.18527e-08	3.5518e-12	1.43623	0.129013	0.174603	19	22
neun	ENSG00000238083	LRRC37A2	chr17:45909626:G:C	rs7502888	1	0	1	0	0	-601886	9.18527e-08	3.5518e-12	1.43623	0.129013	0.174603	19	22
neun	ENSG00000238083	LRRC37A2	chr17:45909788:G:A	rs62056812	1	0	1	0	0	-601724	9.18527e-08	3.5518e-12	1.43623	0.129013	0.174603	19	22
neun	ENSG00000238083	LRRC37A2	chr17:45909818:T:C	rs111447859	1	0	1	0	0	-601694	9.18527e-08	3.5518e-12	1.43623	0.129013	0.174603	19	22
neun	ENSG00000238083	LRRC37A2	chr17:45910357:G:A	rs28439143	1	0	1	0	0	-601155	9.18527e-08	3.5518e-12	1.43623	0.129013	0.174603	19	22
neun	ENSG00000238083	LRRC37A2	chr17:45910435:T:C	rs56189701	1	0	1	0	0	-601077	9.18527e-08	3.5518e-12	1.43623	0.129013	0.174603	19	22
neun	ENSG00000238083	LRRC37A2	chr17:45911257:G:A	rs62056835	1	0	1	0	0	-600255	9.18527e-08	3.5518e-12	1.43623	0.129013	0.174603	19	22
neun	ENSG00000238083	LRRC37A2	chr17:45911518:T:C	rs62056837	1	0	1	0	0	-599994	9.18527e-08	3.5518e-12	1.43623	0.129013	0.174603	19	22
neun	ENSG00000238083	LRRC37A2	chr17:45911721:A:G	rs62056838	1	0	1	0	0	-599791	9.18527e-08	3.5518e-12	1.43623	0.129013	0.174603	19	22
neun	ENSG00000238083	LRRC37A2	chr17:45911763:CA:C		0	0	1	0	0	-599749	9.18527e-08	3.5518e-12	1.43623	0.129013	0.174603	19	22
neun	ENSG00000238083	LRRC37A2	chr17:45911855:T:C	rs62056839	1	0	1	0	0	-599657	9.18527e-08	3.5518e-12	1.43623	0.129013	0.174603	19	22
neun	ENSG00000238083	LRRC37A2	chr17:45912143:TA:T		0	0	1	0	0	-599369	9.18527e-08	3.5518e-12	1.43623	0.129013	0.174603	19	22
neun	ENSG00000238083	LRRC37A2	chr17:45912323:T:C	rs62056840	1	0	1	0	0	-599189	9.18527e-08	3.5518e-12	1.43623	0.129013	0.174603	19	22
neun	ENSG00000238083	LRRC37A2	chr17:45912532:T:G	rs112116311	1	0	1	0	0	-598980	9.18527e-08	3.5518e-12	1.43623	0.129013	0.174603	19	22
neun	ENSG00000238083	LRRC37A2	chr17:45912543:A:G	rs78209533	1	0	1	0	0	-598969	9.18527e-08	3.5518e-12	1.43623	0.129013	0.174603	19	22
neun	ENSG00000238083	LRRC37A2	chr17:45912675:A:C	rs62056841	1	0	1	0	0	-598837	9.18527e-08	3.5518e-12	1.43623	0.129013	0.174603	19	22
neun	ENSG00000238083	LRRC37A2	chr17:45912706:A:G	rs79860128	1	0	1	0	0	-598806	9.18527e-08	3.5518e-12	1.43623	0.129013	0.174603	19	22
neun	ENSG00000238083	LRRC37A2	chr17:45913296:G:A	rs9944484	1	0	1	0	0	-598216	9.18527e-08	3.5518e-12	1.43623	0.129013	0.174603	19	22
neun	ENSG00000238083	LRRC37A2	chr17:45913553:A:G	rs17563965	1	0	1	0	0	-597959	9.18527e-08	3.5518e-12	1.43623	0.129013	0.174603	19	22
neun	ENSG00000238083	LRRC37A2	chr17:45913886:AC:A		0	0	1	0	0	-597626	9.18527e-08	3.5518e-12	1.43623	0.129013	0.174603	19	22
neun	ENSG00000238083	LRRC37A2	chr17:45913906:A:G	rs17563986	1	0	1	0	0	-597606	9.18527e-08	3.5518e-12	1.43623	0.129013	0.174603	19	22
neun	ENSG00000238083	LRRC37A2	chr17:45914102:T:TA		0	0	1	0	0	-597410	9.18527e-08	3.5518e-12	1.43623	0.129013	0.174603	19	22
neun	ENSG00000238083	LRRC37A2	chr17:45914415:G:T	rs17564020	1	0	1	0	0	-597097	9.18527e-08	3.5518e-12	1.43623	0.129013	0.174603	19	22
neun	ENSG00000238083	LRRC37A2	chr17:45914522:G:A	rs55682376	1	0	1	0	0	-596990	9.18527e-08	3.5518e-12	1.43623	0.129013	0.174603	19	22
neun	ENSG00000238083	LRRC37A2	chr17:45914867:C:T	rs55788678	1	0	1	0	0	-596645	9.18527e-08	3.5518e-12	1.43623	0.129013	0.174603	19	22
neun	ENSG00000238083	LRRC37A2	chr17:45914878:G:A	rs56042957	1	0	1	0	0	-596634	9.18527e-08	3.5518e-12	1.43623	0.129013	0.174603	19	22
neun	ENSG00000238083	LRRC37A2	chr17:45914917:A:G	rs55810795	1	0	1	0	0	-596595	9.18527e-08	3.5518e-12	1.43623	0.129013	0.174603	19	22
neun	ENSG00000238083	LRRC37A2	chr17:45914939:G:A	rs55933304	1	0	1	0	0	-596573	9.18527e-08	3.5518e-12	1.43623	0.129013	0.174603	19	22
neun	ENSG00000238083	LRRC37A2	chr17:45915090:G:A	rs62056848	1	0	1	0	0	-596422	9.18527e-08	3.5518e-12	1.43623	0.129013	0.174603	19	22
neun	ENSG00000238083	LRRC37A2	chr17:45915097:G:C	rs62056849	1	0	1	0	0	-596415	9.18527e-08	3.5518e-12	1.43623	0.129013	0.174603	19	22
neun	ENSG00000238083	LRRC37A2	chr17:45915215:C:T	rs62056850	1	0	1	0	0	-596297	9.18527e-08	3.5518e-12	1.43623	0.129013	0.174603	19	22
neun	ENSG00000238083	LRRC37A2	chr17:45915440:A:G	rs62056851	1	0	1	0	0	-596072	9.18527e-08	3.5518e-12	1.43623	0.129013	0.174603	19	22
neun	ENSG00000238083	LRRC37A2	chr17:45915573:T:C		0	0	1	0	0	-595939	9.18527e-08	3.5518e-12	1.43623	0.129013	0.174603	19	22
neun	ENSG00000238083	LRRC37A2	chr17:45916886:T:C	rs77926909	1	0	1	0	0	-594626	9.18527e-08	3.5518e-12	1.43623	0.129013	0.174603	19	22
neun	ENSG00000238083	LRRC37A2	chr17:45916992:C:T	rs111541901	1	0	1	0	0	-594520	9.18527e-08	3.5518e-12	1.43623	0.129013	0.174603	19	22
neun	ENSG00000238083	LRRC37A2	chr17:45917020:C:A	rs17649518	1	0	1	0	0	-594492	9.18527e-08	3.5518e-12	1.43623	0.129013	0.174603	19	22
neun	ENSG00000238083	LRRC37A2	chr17:45917069:A:G	rs62056859	1	0	1	0	0	-594443	9.18527e-08	3.5518e-12	1.43623	0.129013	0.174603	19	22
neun	ENSG00000238083	LRRC37A2	chr17:45917142:GAGA:G		0	0	1	0	0	-594370	9.18527e-08	3.5518e-12	1.43623	0.129013	0.174603	19	22
neun	ENSG00000238083	LRRC37A2	chr17:45917257:G:A	rs112647192	1	0	1	0	0	-594255	9.18527e-08	3.5518e-12	1.43623	0.129013	0.174603	19	22
neun	ENSG00000238083	LRRC37A2	chr17:45917586:A:G	rs17649571	1	0	1	0	0	-593926	9.18527e-08	3.5518e-12	1.43623	0.129013	0.174603	19	22
neun	ENSG00000238083	LRRC37A2	chr17:45917732:G:A	rs17564153	1	0	1	0	0	-593780	9.18527e-08	3.5518e-12	1.43623	0.129013	0.174603	19	22
neun	ENSG00000238083	LRRC37A2	chr17:45918624:A:G	rs17649635	1	0	1	0	0	-592888	9.18527e-08	3.5518e-12	1.43623	0.129013	0.174603	19	22
neun	ENSG00000238083	LRRC37A2	chr17:45919355:C:G		0	0	1	0	0	-592157	9.18527e-08	3.5518e-12	1.43623	0.129013	0.174603	19	22
neun	ENSG00000238083	LRRC37A2	chr17:45919542:T:G	rs55760800	1	0	1	0	0	-591970	9.18527e-08	3.5518e-12	1.43623	0.129013	0.174603	19	22
neun	ENSG00000238083	LRRC37A2	chr17:45919594:A:G	rs56303672	1	0	1	0	0	-591918	9.18527e-08	3.5518e-12	1.43623	0.129013	0.174603	19	22
neun	ENSG00000238083	LRRC37A2	chr17:45920006:T:C	rs17649641	1	0	1	0	0	-591506	9.18527e-08	3.5518e-12	1.43623	0.129013	0.174603	19	22
neun	ENSG00000238083	LRRC37A2	chr17:45920133:A:T	rs75046472	1	0	1	0	0	-591379	9.18527e-08	3.5518e-12	1.43623	0.129013	0.174603	19	22
neun	ENSG00000238083	LRRC37A2	chr17:45920154:C:T	rs17564223	1	0	1	0	0	-591358	9.18527e-08	3.5518e-12	1.43623	0.129013	0.174603	19	22
neun	ENSG00000238083	LRRC37A2	chr17:45920535:G:C	rs17649700	1	0	1	0	0	-590977	9.18527e-08	3.5518e-12	1.43623	0.129013	0.174603	19	22
neun	ENSG00000238083	LRRC37A2	chr17:45920785:C:T	rs62058962	1	0	1	0	0	-590727	9.18527e-08	3.5518e-12	1.43623	0.129013	0.174603	19	22
neun	ENSG00000238083	LRRC37A2	chr17:45920962:C:T	rs1467969	1	0	1	0	0	-590550	9.18527e-08	3.5518e-12	1.43623	0.129013	0.174603	19	22
neun	ENSG00000238083	LRRC37A2	chr17:45921208:T:G	rs1467970	1	0	1	0	0	-590304	9.18527e-08	3.5518e-12	1.43623	0.129013	0.174603	19	22
neun	ENSG00000238083	LRRC37A2	chr17:45921401:T:C	rs767058	1	0	1	0	0	-590111	9.18527e-08	3.5518e-12	1.43623	0.129013	0.174603	19	22
neun	ENSG00000238083	LRRC37A2	chr17:45921456:A:G	rs767057	1	0	1	0	0	-590056	9.18527e-08	3.5518e-12	1.43623	0.129013	0.174603	19	22
neun	ENSG00000238083	LRRC37A2	chr17:45921544:C:T	rs767056	1	0	1	0	0	-589968	9.18527e-08	3.5518e-12	1.43623	0.129013	0.174603	19	22
neun	ENSG00000238083	LRRC37A2	chr17:45921734:G:C	rs767059	1	0	1	0	0	-589778	9.18527e-08	3.5518e-12	1.43623	0.129013	0.174603	19	22
neun	ENSG00000238083	LRRC37A2	chr17:45922040:A:G	rs62058964	1	0	1	0	0	-589472	9.18527e-08	3.5518e-12	1.43623	0.129013	0.174603	19	22
neun	ENSG00000238083	LRRC37A2	chr17:45922163:G:C	rs62058965	1	0	1	0	0	-589349	9.18527e-08	3.5518e-12	1.43623	0.129013	0.174603	19	22
neun	ENSG00000238083	LRRC37A2	chr17:45922419:C:G	rs1967981	1	0	1	0	0	-589093	9.18527e-08	3.5518e-12	1.43623	0.129013	0.174603	19	22
neun	ENSG00000238083	LRRC37A2	chr17:45922427:G:A	rs1476127	1	0	1	0	0	-589085	9.18527e-08	3.5518e-12	1.43623	0.129013	0.174603	19	22
neun	ENSG00000238083	LRRC37A2	chr17:45922836:G:A	rs55929431	1	0	1	0	0	-588676	9.18527e-08	3.5518e-12	1.43623	0.129013	0.174603	19	22
neun	ENSG00000238083	LRRC37A2	chr17:45922868:A:T	rs8079501	1	0	1	0	0	-588644	9.18527e-08	3.5518e-12	1.43623	0.129013	0.174603	19	22
neun	ENSG00000238083	LRRC37A2	chr17:45923139:C:T	rs56002706	1	0	1	0	0	-588373	9.18527e-08	3.5518e-12	1.43623	0.129013	0.174603	19	22
neun	ENSG00000238083	LRRC37A2	chr17:45923244:G:A	rs8078495	1	0	1	0	0	-588268	9.18527e-08	3.5518e-12	1.43623	0.129013	0.174603	19	22
neun	ENSG00000238083	LRRC37A2	chr17:45923548:T:C	rs17649866	1	0	1	0	0	-587964	9.18527e-08	3.5518e-12	1.43623	0.129013	0.174603	19	22
neun	ENSG00000238083	LRRC37A2	chr17:45923862:G:A	rs62058968	1	0	1	0	0	-587650	9.18527e-08	3.5518e-12	1.43623	0.129013	0.174603	19	22
neun	ENSG00000238083	LRRC37A2	chr17:45924013:C:T	rs17564493	1	0	1	0	0	-587499	9.18527e-08	3.5518e-12	1.43623	0.129013	0.174603	19	22
neun	ENSG00000238083	LRRC37A2	chr17:45924183:G:GC		0	0	1	0	0	-587329	9.18527e-08	3.5518e-12	1.43623	0.129013	0.174603	19	22
neun	ENSG00000238083	LRRC37A2	chr17:45924255:A:G	rs17649918	1	0	1	0	0	-587257	9.18527e-08	3.5518e-12	1.43623	0.129013	0.174603	19	22
neun	ENSG00000238083	LRRC37A2	chr17:45924295:A:G	rs17649954	1	0	1	0	0	-587217	9.18527e-08	3.5518e-12	1.43623	0.129013	0.174603	19	22
neun	ENSG00000238083	LRRC37A2	chr17:45924591:T:G	rs55685451	1	0	1	0	0	-586921	9.18527e-08	3.5518e-12	1.43623	0.129013	0.174603	19	22
neun	ENSG00000238083	LRRC37A2	chr17:45924696:A:C	rs17564591	1	0	1	0	0	-586816	9.18527e-08	3.5518e-12	1.43623	0.129013	0.174603	19	22
neun	ENSG00000238083	LRRC37A2	chr17:45924772:A:G	rs17564619	1	0	1	0	0	-586740	9.18527e-08	3.5518e-12	1.43623	0.129013	0.174603	19	22
neun	ENSG00000238083	LRRC37A2	chr17:45925065:C:T	rs62059003	1	0	1	0	0	-586447	9.18527e-08	3.5518e-12	1.43623	0.129013	0.174603	19	22
neun	ENSG00000238083	LRRC37A2	chr17:45925189:A:G	rs17650063	1	0	1	0	0	-586323	9.18527e-08	3.5518e-12	1.43623	0.129013	0.174603	19	22
neun	ENSG00000238083	LRRC37A2	chr17:45925229:C:T	rs17564703	1	0	1	0	0	-586283	9.18527e-08	3.5518e-12	1.43623	0.129013	0.174603	19	22
neun	ENSG00000238083	LRRC37A2	chr17:45925603:A:C	rs76090253	1	0	1	0	0	-585909	9.18527e-08	3.5518e-12	1.43623	0.129013	0.174603	19	22
neun	ENSG00000238083	LRRC37A2	chr17:45925767:A:AAAG		0	0	1	0	0	-585745	9.18527e-08	3.5518e-12	1.43623	0.129013	0.174603	19	22
neun	ENSG00000238083	LRRC37A2	chr17:45926031:T:A	rs55788597	1	0	1	0	0	-585481	9.18527e-08	3.5518e-12	1.43623	0.129013	0.174603	19	22
neun	ENSG00000238083	LRRC37A2	chr17:45926080:A:G	rs56197117	1	0	1	0	0	-585432	9.18527e-08	3.5518e-12	1.43623	0.129013	0.174603	19	22
neun	ENSG00000238083	LRRC37A2	chr17:45926233:C:T	rs56249311	1	0	1	0	0	-585279	9.18527e-08	3.5518e-12	1.43623	0.129013	0.174603	19	22
neun	ENSG00000238083	LRRC37A2	chr17:45926527:A:G	rs62059004	1	0	1	0	0	-584985	9.18527e-08	3.5518e-12	1.43623	0.129013	0.174603	19	22
neun	ENSG00000238083	LRRC37A2	chr17:45926710:T:C	rs76500077	1	0	1	0	0	-584802	9.18527e-08	3.5518e-12	1.43623	0.129013	0.174603	19	22
neun	ENSG00000238083	LRRC37A2	chr17:45927106:A:G	rs62059005	1	0	1	0	0	-584406	9.18527e-08	3.5518e-12	1.43623	0.129013	0.174603	19	22
neun	ENSG00000238083	LRRC37A2	chr17:45927820:G:A		0	0	1	0	0	-583692	9.18527e-08	3.5518e-12	1.43623	0.129013	0.174603	19	22
neun	ENSG00000238083	LRRC37A2	chr17:45927860:A:C		0	0	1	0	0	-583652	9.18527e-08	3.5518e-12	1.43623	0.129013	0.174603	19	22
neun	ENSG00000238083	LRRC37A2	chr17:45927888:T:A	rs113796169	1	0	1	0	0	-583624	9.18527e-08	3.5518e-12	1.43623	0.129013	0.174603	19	22
neun	ENSG00000238083	LRRC37A2	chr17:45927963:G:A	rs112454267	1	0	1	0	0	-583549	9.18527e-08	3.5518e-12	1.43623	0.129013	0.174603	19	22
neun	ENSG00000238083	LRRC37A2	chr17:45928047:A:G	rs17564780	1	0	1	0	0	-583465	9.18527e-08	3.5518e-12	1.43623	0.129013	0.174603	19	22
neun	ENSG00000238083	LRRC37A2	chr17:45928249:A:G	rs62059007	1	0	1	0	0	-583263	9.18527e-08	3.5518e-12	1.43623	0.129013	0.174603	19	22
neun	ENSG00000238083	LRRC37A2	chr17:45928719:A:G	rs62059008	1	0	1	0	0	-582793	9.18527e-08	3.5518e-12	1.43623	0.129013	0.174603	19	22
neun	ENSG00000238083	LRRC37A2	chr17:45928764:T:C	rs62059009	1	0	1	0	0	-582748	9.18527e-08	3.5518e-12	1.43623	0.129013	0.174603	19	22
neun	ENSG00000238083	LRRC37A2	chr17:45928886:T:C	rs62061705	1	0	1	0	0	-582626	9.18527e-08	3.5518e-12	1.43623	0.129013	0.174603	19	22
neun	ENSG00000238083	LRRC37A2	chr17:45929087:C:CT		0	0	1	0	0	-582425	9.18527e-08	3.5518e-12	1.43623	0.129013	0.174603	19	22
neun	ENSG00000238083	LRRC37A2	chr17:45929235:T:C	rs17564829	1	0	1	0	0	-582277	9.18527e-08	3.5518e-12	1.43623	0.129013	0.174603	19	22
neun	ENSG00000238083	LRRC37A2	chr17:45929530:T:C	rs62061706	1	0	1	0	0	-581982	9.18527e-08	3.5518e-12	1.43623	0.129013	0.174603	19	22
neun	ENSG00000238083	LRRC37A2	chr17:45929588:T:C	rs62061707	1	0	1	0	0	-581924	9.18527e-08	3.5518e-12	1.43623	0.129013	0.174603	19	22
neun	ENSG00000238083	LRRC37A2	chr17:45929590:A:G	rs62061708	1	0	1	0	0	-581922	9.18527e-08	3.5518e-12	1.43623	0.129013	0.174603	19	22
neun	ENSG00000238083	LRRC37A2	chr17:45930127:C:T	rs62061709	1	0	1	0	0	-581385	9.18527e-08	3.5518e-12	1.43623	0.129013	0.174603	19	22
neun	ENSG00000238083	LRRC37A2	chr17:45930361:C:T		0	0	1	0	0	-581151	9.18527e-08	3.5518e-12	1.43623	0.129013	0.174603	19	22
neun	ENSG00000238083	LRRC37A2	chr17:45930398:T:C		0	0	1	0	0	-581114	9.18527e-08	3.5518e-12	1.43623	0.129013	0.174603	19	22
neun	ENSG00000238083	LRRC37A2	chr17:45930419:A:G		0	0	1	0	0	-581093	9.18527e-08	3.5518e-12	1.43623	0.129013	0.174603	19	22
neun	ENSG00000238083	LRRC37A2	chr17:45932510:C:A	rs62061712	1	0	1	0	0	-579002	9.18527e-08	3.5518e-12	1.43623	0.129013	0.174603	19	22
neun	ENSG00000238083	LRRC37A2	chr17:45932555:A:G	rs7501759	1	0	1	0	0	-578957	9.18527e-08	3.5518e-12	1.43623	0.129013	0.174603	19	22
neun	ENSG00000238083	LRRC37A2	chr17:45932674:A:G	rs2316782	1	0	1	0	0	-578838	9.18527e-08	3.5518e-12	1.43623	0.129013	0.174603	19	22
neun	ENSG00000238083	LRRC37A2	chr17:45932752:G:C	rs2316783	1	0	1	0	0	-578760	9.18527e-08	3.5518e-12	1.43623	0.129013	0.174603	19	22
neun	ENSG00000238083	LRRC37A2	chr17:45932998:C:G	rs4255816	1	0	1	0	0	-578514	9.18527e-08	3.5518e-12	1.43623	0.129013	0.174603	19	22
neun	ENSG00000238083	LRRC37A2	chr17:45933039:A:G	rs62061713	1	0	1	0	0	-578473	9.18527e-08	3.5518e-12	1.43623	0.129013	0.174603	19	22
neun	ENSG00000238083	LRRC37A2	chr17:45933295:A:G	rs113952577	1	0	1	0	0	-578217	9.18527e-08	3.5518e-12	1.43623	0.129013	0.174603	19	22
neun	ENSG00000238083	LRRC37A2	chr17:45933618:G:A	rs78077519	1	0	1	0	0	-577894	9.18527e-08	3.5518e-12	1.43623	0.129013	0.174603	19	22
neun	ENSG00000238083	LRRC37A2	chr17:45933707:G:A	rs17650258	1	0	1	0	0	-577805	9.18527e-08	3.5518e-12	1.43623	0.129013	0.174603	19	22
neun	ENSG00000238083	LRRC37A2	chr17:45934160:A:G	rs62061715	1	0	1	0	0	-577352	9.18527e-08	3.5518e-12	1.43623	0.129013	0.174603	19	22
neun	ENSG00000238083	LRRC37A2	chr17:45934383:A:G	rs17564948	1	0	1	0	0	-577129	9.18527e-08	3.5518e-12	1.43623	0.129013	0.174603	19	22
neun	ENSG00000238083	LRRC37A2	chr17:45934459:A:C	rs17564983	1	0	1	0	0	-577053	9.18527e-08	3.5518e-12	1.43623	0.129013	0.174603	19	22
neun	ENSG00000238083	LRRC37A2	chr17:45934730:A:G	rs62061716	1	0	1	0	0	-576782	9.18527e-08	3.5518e-12	1.43623	0.129013	0.174603	19	22
neun	ENSG00000238083	LRRC37A2	chr17:45934882:T:A		0	0	1	0	0	-576630	9.18527e-08	3.5518e-12	1.43623	0.129013	0.174603	19	22
neun	ENSG00000238083	LRRC37A2	chr17:45934977:G:A	rs17650335	1	0	1	0	0	-576535	9.18527e-08	3.5518e-12	1.43623	0.129013	0.174603	19	22
neun	ENSG00000238083	LRRC37A2	chr17:45935097:T:C	rs17565025	1	0	1	0	0	-576415	9.18527e-08	3.5518e-12	1.43623	0.129013	0.174603	19	22
neun	ENSG00000238083	LRRC37A2	chr17:45935549:T:C	rs77924424	1	0	1	0	0	-575963	9.18527e-08	3.5518e-12	1.43623	0.129013	0.174603	19	22
neun	ENSG00000238083	LRRC37A2	chr17:45935623:C:T	rs62061719	1	0	1	0	0	-575889	9.18527e-08	3.5518e-12	1.43623	0.129013	0.174603	19	22
neun	ENSG00000238083	LRRC37A2	chr17:45935658:T:C	rs17650381	1	0	1	0	0	-575854	9.18527e-08	3.5518e-12	1.43623	0.129013	0.174603	19	22
neun	ENSG00000238083	LRRC37A2	chr17:45935737:G:T	rs17650417	1	0	1	0	0	-575775	9.18527e-08	3.5518e-12	1.43623	0.129013	0.174603	19	22
neun	ENSG00000238083	LRRC37A2	chr17:45935823:C:T	rs62061720	1	0	1	0	0	-575689	9.18527e-08	3.5518e-12	1.43623	0.129013	0.174603	19	22
neun	ENSG00000238083	LRRC37A2	chr17:45935980:T:C	rs62061721	1	0	1	0	0	-575532	9.18527e-08	3.5518e-12	1.43623	0.129013	0.174603	19	22
neun	ENSG00000238083	LRRC37A2	chr17:45936109:G:A	rs79857651	1	0	1	0	0	-575403	9.18527e-08	3.5518e-12	1.43623	0.129013	0.174603	19	22
neun	ENSG00000238083	LRRC37A2	chr17:45936117:A:G	rs113756354	1	0	1	0	0	-575395	9.18527e-08	3.5518e-12	1.43623	0.129013	0.174603	19	22
neun	ENSG00000238083	LRRC37A2	chr17:45936572:A:G	rs12150111	1	0	1	0	0	-574940	9.18527e-08	3.5518e-12	1.43623	0.129013	0.174603	19	22
neun	ENSG00000238083	LRRC37A2	chr17:45936771:G:T	rs12150460	1	0	1	0	0	-574741	9.18527e-08	3.5518e-12	1.43623	0.129013	0.174603	19	22
neun	ENSG00000238083	LRRC37A2	chr17:45936897:T:C	rs12150195	1	0	1	0	0	-574615	9.18527e-08	3.5518e-12	1.43623	0.129013	0.174603	19	22
neun	ENSG00000238083	LRRC37A2	chr17:45937018:G:A	rs55874169	1	0	1	0	0	-574494	9.18527e-08	3.5518e-12	1.43623	0.129013	0.174603	19	22
neun	ENSG00000238083	LRRC37A2	chr17:45938080:A:G	rs12150229	1	0	1	0	0	-573432	9.18527e-08	3.5518e-12	1.43623	0.129013	0.174603	19	22
neun	ENSG00000238083	LRRC37A2	chr17:45938098:A:G	rs12150230	1	0	1	0	0	-573414	9.18527e-08	3.5518e-12	1.43623	0.129013	0.174603	19	22
neun	ENSG00000238083	LRRC37A2	chr17:45938258:G:A	rs12150576	1	0	1	0	0	-573254	9.18527e-08	3.5518e-12	1.43623	0.129013	0.174603	19	22
neun	ENSG00000238083	LRRC37A2	chr17:45938379:A:G	rs12150235	1	0	1	0	0	-573133	9.18527e-08	3.5518e-12	1.43623	0.129013	0.174603	19	22
neun	ENSG00000238083	LRRC37A2	chr17:45938450:A:G	rs12150242	1	0	1	0	0	-573062	9.18527e-08	3.5518e-12	1.43623	0.129013	0.174603	19	22
neun	ENSG00000238083	LRRC37A2	chr17:45938563:G:A	rs12150104	1	0	1	0	0	-572949	9.18527e-08	3.5518e-12	1.43623	0.129013	0.174603	19	22
neun	ENSG00000238083	LRRC37A2	chr17:45938791:G:C	rs62061725	1	0	1	0	0	-572721	9.18527e-08	3.5518e-12	1.43623	0.129013	0.174603	19	22
neun	ENSG00000238083	LRRC37A2	chr17:45938975:G:A	rs62061726	1	0	1	0	0	-572537	9.18527e-08	3.5518e-12	1.43623	0.129013	0.174603	19	22
neun	ENSG00000238083	LRRC37A2	chr17:45939096:A:G	rs113537106	1	0	1	0	0	-572416	9.18527e-08	3.5518e-12	1.43623	0.129013	0.174603	19	22
neun	ENSG00000238083	LRRC37A2	chr17:45939235:A:AG		0	0	1	0	0	-572277	9.18527e-08	3.5518e-12	1.43623	0.129013	0.174603	19	22
neun	ENSG00000238083	LRRC37A2	chr17:45939758:G:T	rs62061727	1	0	1	0	0	-571754	9.18527e-08	3.5518e-12	1.43623	0.129013	0.174603	19	22
neun	ENSG00000238083	LRRC37A2	chr17:45939814:T:G	rs62061728	1	0	1	0	0	-571698	9.18527e-08	3.5518e-12	1.43623	0.129013	0.174603	19	22
neun	ENSG00000238083	LRRC37A2	chr17:45939917:A:G	rs62061729	1	0	1	0	0	-571595	9.18527e-08	3.5518e-12	1.43623	0.129013	0.174603	19	22
neun	ENSG00000238083	LRRC37A2	chr17:45939976:A:G	rs62061730	1	0	1	0	0	-571536	9.18527e-08	3.5518e-12	1.43623	0.129013	0.174603	19	22
neun	ENSG00000238083	LRRC37A2	chr17:45940300:C:A	rs62061731	1	0	1	0	0	-571212	9.18527e-08	3.5518e-12	1.43623	0.129013	0.174603	19	22
neun	ENSG00000238083	LRRC37A2	chr17:45940575:G:T	rs62061732	1	0	1	0	0	-570937	9.18527e-08	3.5518e-12	1.43623	0.129013	0.174603	19	22
neun	ENSG00000238083	LRRC37A2	chr17:45941033:A:G	rs62061733	1	0	1	0	0	-570479	9.18527e-08	3.5518e-12	1.43623	0.129013	0.174603	19	22
neun	ENSG00000238083	LRRC37A2	chr17:45941122:T:C	rs62061734	1	0	1	0	0	-570390	9.18527e-08	3.5518e-12	1.43623	0.129013	0.174603	19	22
neun	ENSG00000238083	LRRC37A2	chr17:45942113:C:G	rs62062768	1	0	1	0	0	-569399	9.18527e-08	3.5518e-12	1.43623	0.129013	0.174603	19	22
neun	ENSG00000238083	LRRC37A2	chr17:45942277:G:A	rs62062769	1	0	1	0	0	-569235	9.18527e-08	3.5518e-12	1.43623	0.129013	0.174603	19	22
neun	ENSG00000238083	LRRC37A2	chr17:45942314:T:C	rs62062770	1	0	1	0	0	-569198	9.18527e-08	3.5518e-12	1.43623	0.129013	0.174603	19	22
neun	ENSG00000238083	LRRC37A2	chr17:45942916:G:A	rs62062771	1	0	1	0	0	-568596	9.18527e-08	3.5518e-12	1.43623	0.129013	0.174603	19	22
neun	ENSG00000238083	LRRC37A2	chr17:45942948:C:T	rs62062772	1	0	1	0	0	-568564	9.18527e-08	3.5518e-12	1.43623	0.129013	0.174603	19	22
neun	ENSG00000238083	LRRC37A2	chr17:45943179:A:G	rs62062773	1	0	1	0	0	-568333	9.18527e-08	3.5518e-12	1.43623	0.129013	0.174603	19	22
neun	ENSG00000238083	LRRC37A2	chr17:45943695:C:T	rs79115768	1	0	1	0	0	-567817	9.18527e-08	3.5518e-12	1.43623	0.129013	0.174603	19	22
neun	ENSG00000238083	LRRC37A2	chr17:45943852:C:T	rs28416808	1	0	1	0	0	-567660	9.18527e-08	3.5518e-12	1.43623	0.129013	0.174603	19	22
neun	ENSG00000238083	LRRC37A2	chr17:45944097:T:C	rs62062774	1	0	1	0	0	-567415	9.18527e-08	3.5518e-12	1.43623	0.129013	0.174603	19	22
neun	ENSG00000238083	LRRC37A2	chr17:45944333:G:T	rs2316784	1	0	1	0	0	-567179	9.18527e-08	3.5518e-12	1.43623	0.129013	0.174603	19	22
neun	ENSG00000238083	LRRC37A2	chr17:45944351:G:A	rs4327091	1	0	1	0	0	-567161	9.18527e-08	3.5518e-12	1.43623	0.129013	0.174603	19	22
neun	ENSG00000238083	LRRC37A2	chr17:45944378:T:C	rs4479290	1	0	1	0	0	-567134	9.18527e-08	3.5518e-12	1.43623	0.129013	0.174603	19	22
neun	ENSG00000238083	LRRC37A2	chr17:45944677:A:C	rs62062776	1	0	1	0	0	-566835	9.18527e-08	3.5518e-12	1.43623	0.129013	0.174603	19	22
neun	ENSG00000238083	LRRC37A2	chr17:45944702:G:A	rs62062777	1	0	1	0	0	-566810	9.18527e-08	3.5518e-12	1.43623	0.129013	0.174603	19	22
neun	ENSG00000238083	LRRC37A2	chr17:45944953:G:A	rs75839508	1	0	1	0	0	-566559	9.18527e-08	3.5518e-12	1.43623	0.129013	0.174603	19	22
neun	ENSG00000238083	LRRC37A2	chr17:45945010:C:T	rs75686108	1	0	1	0	0	-566502	9.18527e-08	3.5518e-12	1.43623	0.129013	0.174603	19	22
neun	ENSG00000238083	LRRC37A2	chr17:45945067:T:C	rs79765413	1	0	1	0	0	-566445	9.18527e-08	3.5518e-12	1.43623	0.129013	0.174603	19	22
neun	ENSG00000238083	LRRC37A2	chr17:45945068:G:A	rs78834738	1	0	1	0	0	-566444	9.18527e-08	3.5518e-12	1.43623	0.129013	0.174603	19	22
neun	ENSG00000238083	LRRC37A2	chr17:45945162:A:G	rs62062778	1	0	1	0	0	-566350	9.18527e-08	3.5518e-12	1.43623	0.129013	0.174603	19	22
neun	ENSG00000238083	LRRC37A2	chr17:45945211:A:C	rs62062779	1	0	1	0	0	-566301	9.18527e-08	3.5518e-12	1.43623	0.129013	0.174603	19	22
neun	ENSG00000238083	LRRC37A2	chr17:45945227:C:T	rs62062780	1	0	1	0	0	-566285	9.18527e-08	3.5518e-12	1.43623	0.129013	0.174603	19	22
neun	ENSG00000238083	LRRC37A2	chr17:45945266:G:A	rs62062781	1	0	1	0	0	-566246	9.18527e-08	3.5518e-12	1.43623	0.129013	0.174603	19	22
neun	ENSG00000238083	LRRC37A2	chr17:45945721:G:A	rs62062782	1	0	1	0	0	-565791	9.18527e-08	3.5518e-12	1.43623	0.129013	0.174603	19	22
neun	ENSG00000238083	LRRC37A2	chr17:45946154:T:G	rs62062783	1	0	1	0	0	-565358	9.18527e-08	3.5518e-12	1.43623	0.129013	0.174603	19	22
neun	ENSG00000238083	LRRC37A2	chr17:45946476:G:A		0	0	1	0	0	-565036	9.18527e-08	3.5518e-12	1.43623	0.129013	0.174603	19	22
neun	ENSG00000238083	LRRC37A2	chr17:45947186:C:G	rs62062784	1	0	1	0	0	-564326	9.18527e-08	3.5518e-12	1.43623	0.129013	0.174603	19	22
neun	ENSG00000238083	LRRC37A2	chr17:45947196:G:T	rs62062785	1	0	1	0	0	-564316	9.18527e-08	3.5518e-12	1.43623	0.129013	0.174603	19	22
neun	ENSG00000238083	LRRC37A2	chr17:45947294:G:C	rs62062786	1	0	1	0	0	-564218	9.18527e-08	3.5518e-12	1.43623	0.129013	0.174603	19	22
neun	ENSG00000238083	LRRC37A2	chr17:45947499:T:C	rs62062787	1	0	1	0	0	-564013	9.18527e-08	3.5518e-12	1.43623	0.129013	0.174603	19	22
neun	ENSG00000238083	LRRC37A2	chr17:45947540:A:G	rs62062788	1	0	1	0	0	-563972	9.18527e-08	3.5518e-12	1.43623	0.129013	0.174603	19	22
neun	ENSG00000238083	LRRC37A2	chr17:45947667:T:C	rs62062789	1	0	1	0	0	-563845	9.18527e-08	3.5518e-12	1.43623	0.129013	0.174603	19	22
neun	ENSG00000238083	LRRC37A2	chr17:45947679:C:T	rs62062790	1	0	1	0	0	-563833	9.18527e-08	3.5518e-12	1.43623	0.129013	0.174603	19	22
neun	ENSG00000238083	LRRC37A2	chr17:45947907:G:A	rs62062791	1	0	1	0	0	-563605	9.18527e-08	3.5518e-12	1.43623	0.129013	0.174603	19	22
neun	ENSG00000238083	LRRC37A2	chr17:45947981:T:C	rs62062792	1	0	1	0	0	-563531	9.18527e-08	3.5518e-12	1.43623	0.129013	0.174603	19	22
neun	ENSG00000238083	LRRC37A2	chr17:45947993:TTTG:T		0	0	1	0	0	-563519	9.18527e-08	3.5518e-12	1.43623	0.129013	0.174603	19	22
neun	ENSG00000238083	LRRC37A2	chr17:45948226:G:C	rs78026984	1	0	1	0	0	-563286	9.18527e-08	3.5518e-12	1.43623	0.129013	0.174603	19	22
neun	ENSG00000238083	LRRC37A2	chr17:45948284:T:C	rs113395365	1	0	1	0	0	-563228	9.18527e-08	3.5518e-12	1.43623	0.129013	0.174603	19	22
neun	ENSG00000238083	LRRC37A2	chr17:45948312:G:GCT		0	0	1	0	0	-563200	9.18527e-08	3.5518e-12	1.43623	0.129013	0.174603	19	22
neun	ENSG00000238083	LRRC37A2	chr17:45948522:C:A	rs242559	1	0	1	0	0	-562990	9.18527e-08	3.5518e-12	-1.43623	0.129013	0.825397	19	22
neun	ENSG00000238083	LRRC37A2	chr17:45948955:T:C	rs62062793	1	0	1	0	0	-562557	9.18527e-08	3.5518e-12	1.43623	0.129013	0.174603	19	22
neun	ENSG00000238083	LRRC37A2	chr17:45949028:A:G	rs62062794	1	0	1	0	0	-562484	9.18527e-08	3.5518e-12	1.43623	0.129013	0.174603	19	22
neun	ENSG00000238083	LRRC37A2	chr17:45949112:A:G	rs78556223	1	0	1	0	0	-562400	9.18527e-08	3.5518e-12	1.43623	0.129013	0.174603	19	22
neun	ENSG00000238083	LRRC37A2	chr17:45949124:A:C		0	0	1	0	0	-562388	9.18527e-08	3.5518e-12	1.43623	0.129013	0.174603	19	22
neun	ENSG00000238083	LRRC37A2	chr17:45949129:A:G		0	0	1	0	0	-562383	9.18527e-08	3.5518e-12	1.43623	0.129013	0.174603	19	22
neun	ENSG00000238083	LRRC37A2	chr17:45949182:T:C	rs242561	1	0	1	0	0	-562330	9.18527e-08	3.5518e-12	-1.43623	0.129013	0.825397	19	22
neun	ENSG00000238083	LRRC37A2	chr17:45949724:C:T	rs62062795	1	0	1	0	0	-561788	9.18527e-08	3.5518e-12	1.43623	0.129013	0.174603	19	22
neun	ENSG00000238083	LRRC37A2	chr17:45949950:G:A	rs62062796	1	0	1	0	0	-561562	9.18527e-08	3.5518e-12	1.43623	0.129013	0.174603	19	22
neun	ENSG00000238083	LRRC37A2	chr17:45950000:T:G	rs62062797	1	0	1	0	0	-561512	9.18527e-08	3.5518e-12	1.43623	0.129013	0.174603	19	22
neun	ENSG00000238083	LRRC37A2	chr17:45950017:A:G	rs62062798	1	0	1	0	0	-561495	9.18527e-08	3.5518e-12	1.43623	0.129013	0.174603	19	22
neun	ENSG00000238083	LRRC37A2	chr17:45950155:G:T	rs62062799	1	0	1	0	0	-561357	9.18527e-08	3.5518e-12	1.43623	0.129013	0.174603	19	22
neun	ENSG00000238083	LRRC37A2	chr17:45950387:A:G	rs62062800	1	0	1	0	0	-561125	9.18527e-08	3.5518e-12	1.43623	0.129013	0.174603	19	22
neun	ENSG00000238083	LRRC37A2	chr17:45950470:GC:G		0	0	1	0	0	-561042	9.18527e-08	3.5518e-12	1.43623	0.129013	0.174603	19	22
neun	ENSG00000238083	LRRC37A2	chr17:45950645:T:G	rs62062801	1	0	1	0	0	-560867	9.18527e-08	3.5518e-12	1.43623	0.129013	0.174603	19	22
neun	ENSG00000238083	LRRC37A2	chr17:45950679:G:T	rs62062802	1	0	1	0	0	-560833	9.18527e-08	3.5518e-12	1.43623	0.129013	0.174603	19	22
neun	ENSG00000238083	LRRC37A2	chr17:45950817:T:C	rs62062803	1	0	1	0	0	-560695	9.18527e-08	3.5518e-12	1.43623	0.129013	0.174603	19	22
neun	ENSG00000238083	LRRC37A2	chr17:45951103:CA:C		0	0	1	0	0	-560409	9.18527e-08	3.5518e-12	1.43623	0.129013	0.174603	19	22
neun	ENSG00000238083	LRRC37A2	chr17:45951341:G:A	rs74903707	1	0	1	0	0	-560171	9.18527e-08	3.5518e-12	1.43623	0.129013	0.174603	19	22
neun	ENSG00000238083	LRRC37A2	chr17:45951430:T:C	rs77017444	1	0	1	0	0	-560082	9.18527e-08	3.5518e-12	1.43623	0.129013	0.174603	19	22
neun	ENSG00000238083	LRRC37A2	chr17:45951812:G:C	rs76839282	1	0	1	0	0	-559700	9.18527e-08	3.5518e-12	1.43623	0.129013	0.174603	19	22
neun	ENSG00000238083	LRRC37A2	chr17:45952144:TGATG:T		0	0	1	0	0	-559368	9.18527e-08	3.5518e-12	1.43623	0.129013	0.174603	19	22
neun	ENSG00000238083	LRRC37A2	chr17:45952749:C:T	rs17650579	1	0	1	0	0	-558763	9.18527e-08	3.5518e-12	1.43623	0.129013	0.174603	19	22
neun	ENSG00000238083	LRRC37A2	chr17:45952829:A:T	rs17650597	1	0	1	0	0	-558683	9.18527e-08	3.5518e-12	1.43623	0.129013	0.174603	19	22
neun	ENSG00000238083	LRRC37A2	chr17:45952865:T:C	rs17650633	1	0	1	0	0	-558647	9.18527e-08	3.5518e-12	1.43623	0.129013	0.174603	19	22
neun	ENSG00000238083	LRRC37A2	chr17:45952897:A:AC		0	0	1	0	0	-558615	9.18527e-08	3.5518e-12	1.43623	0.129013	0.174603	19	22
neun	ENSG00000238083	LRRC37A2	chr17:45952945:T:G	rs17650651	1	0	1	0	0	-558567	9.18527e-08	3.5518e-12	1.43623	0.129013	0.174603	19	22
neun	ENSG00000238083	LRRC37A2	chr17:45953407:A:G	rs62062805	1	0	1	0	0	-558105	9.18527e-08	3.5518e-12	1.43623	0.129013	0.174603	19	22
neun	ENSG00000238083	LRRC37A2	chr17:45954054:G:A	rs62062806	1	0	1	0	0	-557458	9.18527e-08	3.5518e-12	1.43623	0.129013	0.174603	19	22
neun	ENSG00000238083	LRRC37A2	chr17:45954174:G:T	rs55978005	1	0	1	0	0	-557338	9.18527e-08	3.5518e-12	1.43623	0.129013	0.174603	19	22
neun	ENSG00000238083	LRRC37A2	chr17:45954580:A:G	rs55946323	1	0	1	0	0	-556932	9.18527e-08	3.5518e-12	1.43623	0.129013	0.174603	19	22
neun	ENSG00000238083	LRRC37A2	chr17:45954707:A:G	rs56317731	1	0	1	0	0	-556805	9.18527e-08	3.5518e-12	1.43623	0.129013	0.174603	19	22
neun	ENSG00000238083	LRRC37A2	chr17:45955104:C:G	rs55821155	1	0	1	0	0	-556408	9.18527e-08	3.5518e-12	1.43623	0.129013	0.174603	19	22
neun	ENSG00000238083	LRRC37A2	chr17:45955231:G:A	rs56080482	1	0	1	0	0	-556281	9.18527e-08	3.5518e-12	1.43623	0.129013	0.174603	19	22
neun	ENSG00000238083	LRRC37A2	chr17:45955402:T:C	rs17571718	1	0	1	0	0	-556110	9.18527e-08	3.5518e-12	1.43623	0.129013	0.174603	19	22
neun	ENSG00000238083	LRRC37A2	chr17:45955513:A:G	rs78555354	1	0	1	0	0	-555999	9.18527e-08	3.5518e-12	1.43623	0.129013	0.174603	19	22
neun	ENSG00000238083	LRRC37A2	chr17:45955549:T:C	rs17571739	1	0	1	0	0	-555963	9.18527e-08	3.5518e-12	1.43623	0.129013	0.174603	19	22
neun	ENSG00000238083	LRRC37A2	chr17:45955590:G:A	rs62062813	1	0	1	0	0	-555922	9.18527e-08	3.5518e-12	1.43623	0.129013	0.174603	19	22
neun	ENSG00000238083	LRRC37A2	chr17:45955636:T:C	rs62063262	1	0	1	0	0	-555876	9.18527e-08	3.5518e-12	1.43623	0.129013	0.174603	19	22
neun	ENSG00000238083	LRRC37A2	chr17:45955766:C:T	rs113520245	1	0	1	0	0	-555746	9.18527e-08	3.5518e-12	1.43623	0.129013	0.174603	19	22
neun	ENSG00000238083	LRRC37A2	chr17:45955803:T:C	rs113277432	1	0	1	0	0	-555709	9.18527e-08	3.5518e-12	1.43623	0.129013	0.174603	19	22
neun	ENSG00000238083	LRRC37A2	chr17:45955822:G:A	rs112950348	1	0	1	0	0	-555690	9.18527e-08	3.5518e-12	1.43623	0.129013	0.174603	19	22
neun	ENSG00000238083	LRRC37A2	chr17:45956028:G:C	rs62063263	1	0	1	0	0	-555484	9.18527e-08	3.5518e-12	1.43623	0.129013	0.174603	19	22
neun	ENSG00000238083	LRRC37A2	chr17:45956035:C:T	rs62063264	1	0	1	0	0	-555477	9.18527e-08	3.5518e-12	1.43623	0.129013	0.174603	19	22
neun	ENSG00000238083	LRRC37A2	chr17:45956102:G:A	rs62063265	1	0	1	0	0	-555410	9.18527e-08	3.5518e-12	1.43623	0.129013	0.174603	19	22
neun	ENSG00000238083	LRRC37A2	chr17:45956122:C:T	rs62063266	1	0	1	0	0	-555390	9.18527e-08	3.5518e-12	1.43623	0.129013	0.174603	19	22
neun	ENSG00000238083	LRRC37A2	chr17:45956436:T:C	rs17571781	1	0	1	0	0	-555076	9.18527e-08	3.5518e-12	1.43623	0.129013	0.174603	19	22
neun	ENSG00000238083	LRRC37A2	chr17:45956974:C:T		0	0	1	0	0	-554538	9.18527e-08	3.5518e-12	1.43623	0.129013	0.174603	19	22
neun	ENSG00000238083	LRRC37A2	chr17:45957120:A:G		0	0	1	0	0	-554392	9.18527e-08	3.5518e-12	1.43623	0.129013	0.174603	19	22
neun	ENSG00000238083	LRRC37A2	chr17:45957209:T:C		0	0	1	0	0	-554303	9.18527e-08	3.5518e-12	1.43623	0.129013	0.174603	19	22
neun	ENSG00000238083	LRRC37A2	chr17:45957307:T:G		0	0	1	0	0	-554205	9.18527e-08	3.5518e-12	1.43623	0.129013	0.174603	19	22
neun	ENSG00000238083	LRRC37A2	chr17:45957467:G:A	rs62063269	1	0	1	0	0	-554045	9.18527e-08	3.5518e-12	1.43623	0.129013	0.174603	19	22
neun	ENSG00000238083	LRRC37A2	chr17:45957493:A:G	rs17571809	1	0	1	0	0	-554019	9.18527e-08	3.5518e-12	1.43623	0.129013	0.174603	19	22
neun	ENSG00000238083	LRRC37A2	chr17:45957867:A:T		0	0	1	0	0	-553645	9.18527e-08	3.5518e-12	1.43623	0.129013	0.174603	19	22
neun	ENSG00000238083	LRRC37A2	chr17:45958001:A:G	rs17650771	1	0	1	0	0	-553511	9.18527e-08	3.5518e-12	1.43623	0.129013	0.174603	19	22
neun	ENSG00000238083	LRRC37A2	chr17:45958150:G:A	rs77555455	1	0	1	0	0	-553362	9.18527e-08	3.5518e-12	1.43623	0.129013	0.174603	19	22
neun	ENSG00000238083	LRRC37A2	chr17:45958340:A:G	rs17571857	1	0	1	0	0	-553172	9.18527e-08	3.5518e-12	1.43623	0.129013	0.174603	19	22
neun	ENSG00000238083	LRRC37A2	chr17:45958681:G:A	rs62063271	1	0	1	0	0	-552831	9.18527e-08	3.5518e-12	1.43623	0.129013	0.174603	19	22
neun	ENSG00000238083	LRRC37A2	chr17:45958763:C:T	rs572616442	1	0	1	0	0	-552749	9.18527e-08	3.5518e-12	1.43623	0.129013	0.174603	19	22
neun	ENSG00000238083	LRRC37A2	chr17:45958921:A:G	rs62063275	1	0	1	0	0	-552591	9.18527e-08	3.5518e-12	1.43623	0.129013	0.174603	19	22
neun	ENSG00000238083	LRRC37A2	chr17:45959042:T:G	rs62063276	1	0	1	0	0	-552470	9.18527e-08	3.5518e-12	1.43623	0.129013	0.174603	19	22
neun	ENSG00000238083	LRRC37A2	chr17:45959096:T:A	rs62063277	1	0	1	0	0	-552416	9.18527e-08	3.5518e-12	1.43623	0.129013	0.174603	19	22
neun	ENSG00000238083	LRRC37A2	chr17:45959421:T:C	rs17650818	1	0	1	0	0	-552091	9.18527e-08	3.5518e-12	1.43623	0.129013	0.174603	19	22
neun	ENSG00000238083	LRRC37A2	chr17:45959548:C:T	rs62063278	1	0	1	0	0	-551964	9.18527e-08	3.5518e-12	1.43623	0.129013	0.174603	19	22
neun	ENSG00000238083	LRRC37A2	chr17:45959570:G:A	rs62063279	1	0	1	0	0	-551942	9.18527e-08	3.5518e-12	1.43623	0.129013	0.174603	19	22
neun	ENSG00000238083	LRRC37A2	chr17:45959713:G:A	rs113793114	1	0	1	0	0	-551799	9.18527e-08	3.5518e-12	1.43623	0.129013	0.174603	19	22
neun	ENSG00000238083	LRRC37A2	chr17:45959740:C:CA		0	0	1	0	0	-551772	9.18527e-08	3.5518e-12	1.43623	0.129013	0.174603	19	22
neun	ENSG00000238083	LRRC37A2	chr17:45959933:G:C	rs62063280	1	0	1	0	0	-551579	9.18527e-08	3.5518e-12	1.43623	0.129013	0.174603	19	22
neun	ENSG00000238083	LRRC37A2	chr17:45960125:A:G	rs17650842	1	0	1	0	0	-551387	9.18527e-08	3.5518e-12	1.43623	0.129013	0.174603	19	22
neun	ENSG00000238083	LRRC37A2	chr17:45961170:CA:C		0	0	1	0	0	-550342	9.18527e-08	3.5518e-12	1.43623	0.129013	0.174603	19	22
neun	ENSG00000238083	LRRC37A2	chr17:45961642:G:A	rs17650860	1	0	1	0	0	-549870	9.18527e-08	3.5518e-12	1.43623	0.129013	0.174603	19	22
neun	ENSG00000238083	LRRC37A2	chr17:45961677:G:A	rs62063282	1	0	1	0	0	-549835	9.18527e-08	3.5518e-12	1.43623	0.129013	0.174603	19	22
neun	ENSG00000238083	LRRC37A2	chr17:45962044:A:G	rs111520035	1	0	1	0	0	-549468	9.18527e-08	3.5518e-12	1.43623	0.129013	0.174603	19	22
neun	ENSG00000238083	LRRC37A2	chr17:45962150:G:T	rs17650872	1	0	1	0	0	-549362	9.18527e-08	3.5518e-12	1.43623	0.129013	0.174603	19	22
neun	ENSG00000238083	LRRC37A2	chr17:45962325:A:G	rs17650901	1	0	1	0	0	-549187	9.18527e-08	3.5518e-12	1.43623	0.129013	0.174603	19	22
neun	ENSG00000238083	LRRC37A2	chr17:45962754:C:T	rs55780945	1	0	1	0	0	-548758	9.18527e-08	3.5518e-12	1.43623	0.129013	0.174603	19	22
neun	ENSG00000238083	LRRC37A2	chr17:45963457:C:T	rs55711941	1	0	1	0	0	-548055	9.18527e-08	3.5518e-12	1.43623	0.129013	0.174603	19	22
neun	ENSG00000238083	LRRC37A2	chr17:45963735:T:C	rs55709241	1	0	1	0	0	-547777	9.18527e-08	3.5518e-12	1.43623	0.129013	0.174603	19	22
neun	ENSG00000238083	LRRC37A2	chr17:45963741:G:A	rs56280951	1	0	1	0	0	-547771	9.18527e-08	3.5518e-12	1.43623	0.129013	0.174603	19	22
neun	ENSG00000238083	LRRC37A2	chr17:45964196:G:T	rs112058117	1	0	1	0	0	-547316	9.18527e-08	3.5518e-12	1.43623	0.129013	0.174603	19	22
neun	ENSG00000238083	LRRC37A2	chr17:45964451:A:G	rs112206871	1	0	1	0	0	-547061	9.18527e-08	3.5518e-12	1.43623	0.129013	0.174603	19	22
neun	ENSG00000238083	LRRC37A2	chr17:45964855:A:G	rs56166491	1	0	1	0	0	-546657	9.18527e-08	3.5518e-12	1.43623	0.129013	0.174603	19	22
neun	ENSG00000238083	LRRC37A2	chr17:45964995:T:C	rs56226437	1	0	1	0	0	-546517	9.18527e-08	3.5518e-12	1.43623	0.129013	0.174603	19	22
neun	ENSG00000238083	LRRC37A2	chr17:45965000:G:A	rs55907036	1	0	1	0	0	-546512	9.18527e-08	3.5518e-12	1.43623	0.129013	0.174603	19	22
neun	ENSG00000238083	LRRC37A2	chr17:45965417:G:A	rs56294117	1	0	1	0	0	-546095	9.18527e-08	3.5518e-12	1.43623	0.129013	0.174603	19	22
neun	ENSG00000238083	LRRC37A2	chr17:45965502:G:A	rs112415880	1	0	1	0	0	-546010	9.18527e-08	3.5518e-12	1.43623	0.129013	0.174603	19	22
neun	ENSG00000238083	LRRC37A2	chr17:45965573:G:A		0	0	1	0	0	-545939	9.18527e-08	3.5518e-12	1.43623	0.129013	0.174603	19	22
neun	ENSG00000238083	LRRC37A2	chr17:45965585:C:T		0	0	1	0	0	-545927	9.18527e-08	3.5518e-12	1.43623	0.129013	0.174603	19	22
neun	ENSG00000238083	LRRC37A2	chr17:45966012:T:C	rs62063291	1	0	1	0	0	-545500	9.18527e-08	3.5518e-12	1.43623	0.129013	0.174603	19	22
neun	ENSG00000238083	LRRC37A2	chr17:45966270:C:T	rs62063292	1	0	1	0	0	-545242	9.18527e-08	3.5518e-12	1.43623	0.129013	0.174603	19	22
neun	ENSG00000238083	LRRC37A2	chr17:45966453:G:A	rs62063293	1	0	1	0	0	-545059	9.18527e-08	3.5518e-12	1.43623	0.129013	0.174603	19	22
neun	ENSG00000238083	LRRC37A2	chr17:45966791:G:A	rs62063294	1	0	1	0	0	-544721	9.18527e-08	3.5518e-12	1.43623	0.129013	0.174603	19	22
neun	ENSG00000238083	LRRC37A2	chr17:45966854:A:T	rs17650973	1	0	1	0	0	-544658	9.18527e-08	3.5518e-12	1.43623	0.129013	0.174603	19	22
neun	ENSG00000238083	LRRC37A2	chr17:45967065:C:T	rs62063295	1	0	1	0	0	-544447	9.18527e-08	3.5518e-12	1.43623	0.129013	0.174603	19	22
neun	ENSG00000238083	LRRC37A2	chr17:45967142:A:C	rs17650991	1	0	1	0	0	-544370	9.18527e-08	3.5518e-12	1.43623	0.129013	0.174603	19	22
neun	ENSG00000238083	LRRC37A2	chr17:45967457:T:A	rs75145092	1	0	1	0	0	-544055	9.18527e-08	3.5518e-12	1.43623	0.129013	0.174603	19	22
neun	ENSG00000238083	LRRC37A2	chr17:45967574:T:C	rs113857334	1	0	1	0	0	-543938	9.18527e-08	3.5518e-12	1.43623	0.129013	0.174603	19	22
neun	ENSG00000238083	LRRC37A2	chr17:45967619:A:G	rs17572147	1	0	1	0	0	-543893	9.18527e-08	3.5518e-12	1.43623	0.129013	0.174603	19	22
neun	ENSG00000238083	LRRC37A2	chr17:45968108:A:G	rs77513497	1	0	1	0	0	-543404	9.18527e-08	3.5518e-12	1.43623	0.129013	0.174603	19	22
neun	ENSG00000238083	LRRC37A2	chr17:45968608:C:T	rs17572169	1	0	1	0	0	-542904	9.18527e-08	3.5518e-12	1.43623	0.129013	0.174603	19	22
neun	ENSG00000238083	LRRC37A2	chr17:45968836:C:T	rs62063296	1	0	1	0	0	-542676	9.18527e-08	3.5518e-12	1.43623	0.129013	0.174603	19	22
neun	ENSG00000238083	LRRC37A2	chr17:45969850:T:G	rs62641967	1	0	1	0	0	-541662	9.18527e-08	3.5518e-12	1.43623	0.129013	0.174603	19	22
neun	ENSG00000238083	LRRC37A2	chr17:45970243:C:T	rs74373419	1	0	1	0	0	-541269	9.18527e-08	3.5518e-12	1.43623	0.129013	0.174603	19	22
neun	ENSG00000238083	LRRC37A2	chr17:45970436:A:T	rs62063297	1	0	1	0	0	-541076	9.18527e-08	3.5518e-12	1.43623	0.129013	0.174603	19	22
neun	ENSG00000238083	LRRC37A2	chr17:45970957:G:T	rs62063298	1	0	1	0	0	-540555	9.18527e-08	3.5518e-12	1.43623	0.129013	0.174603	19	22
neun	ENSG00000238083	LRRC37A2	chr17:45970970:T:C	rs62063299	1	0	1	0	0	-540542	9.18527e-08	3.5518e-12	1.43623	0.129013	0.174603	19	22
neun	ENSG00000238083	LRRC37A2	chr17:45970984:T:C	rs62063300	1	0	1	0	0	-540528	9.18527e-08	3.5518e-12	1.43623	0.129013	0.174603	19	22
neun	ENSG00000238083	LRRC37A2	chr17:45971136:GA:G		0	0	1	0	0	-540376	9.18527e-08	3.5518e-12	1.43623	0.129013	0.174603	19	22
neun	ENSG00000238083	LRRC37A2	chr17:45971570:C:A		0	0	1	0	0	-539942	9.18527e-08	3.5518e-12	1.43623	0.129013	0.174603	19	22
neun	ENSG00000238083	LRRC37A2	chr17:45971571:T:C		0	0	1	0	0	-539941	9.18527e-08	3.5518e-12	1.43623	0.129013	0.174603	19	22
neun	ENSG00000238083	LRRC37A2	chr17:45971573:AG:A		0	0	1	0	0	-539939	9.18527e-08	3.5518e-12	1.43623	0.129013	0.174603	19	22
neun	ENSG00000238083	LRRC37A2	chr17:45971575:G:C		0	0	1	0	0	-539937	9.18527e-08	3.5518e-12	1.43623	0.129013	0.174603	19	22
neun	ENSG00000238083	LRRC37A2	chr17:45971577:G:A		0	0	1	0	0	-539935	9.18527e-08	3.5518e-12	1.43623	0.129013	0.174603	19	22
neun	ENSG00000238083	LRRC37A2	chr17:45971767:T:C	rs62063303	1	0	1	0	0	-539745	9.18527e-08	3.5518e-12	1.43623	0.129013	0.174603	19	22
neun	ENSG00000238083	LRRC37A2	chr17:45971963:C:T	rs75242405	1	0	1	0	0	-539549	9.18527e-08	3.5518e-12	1.43623	0.129013	0.174603	19	22
neun	ENSG00000238083	LRRC37A2	chr17:45972184:G:A	rs17651093	1	0	1	0	0	-539328	9.18527e-08	3.5518e-12	1.43623	0.129013	0.174603	19	22
neun	ENSG00000238083	LRRC37A2	chr17:45974222:C:G	rs117124984	1	0	1	0	0	-537290	9.18527e-08	3.5518e-12	1.43623	0.129013	0.174603	19	22
neun	ENSG00000238083	LRRC37A2	chr17:45974223:T:G	rs118087478	1	0	1	0	0	-537289	9.18527e-08	3.5518e-12	1.43623	0.129013	0.174603	19	22
neun	ENSG00000238083	LRRC37A2	chr17:45974246:A:G	rs77875796	1	0	1	0	0	-537266	9.18527e-08	3.5518e-12	1.43623	0.129013	0.174603	19	22
neun	ENSG00000238083	LRRC37A2	chr17:45974480:A:G	rs1800547	1	0	1	0	0	-537032	9.18527e-08	3.5518e-12	1.43623	0.129013	0.174603	19	22
neun	ENSG00000238083	LRRC37A2	chr17:45974558:G:A	rs17651213	1	0	1	0	0	-536954	9.18527e-08	3.5518e-12	1.43623	0.129013	0.174603	19	22
neun	ENSG00000238083	LRRC37A2	chr17:45974643:T:C	rs17572361	1	0	1	0	0	-536869	9.18527e-08	3.5518e-12	1.43623	0.129013	0.174603	19	22
neun	ENSG00000238083	LRRC37A2	chr17:45974918:G:A	rs17651243	1	0	1	0	0	-536594	9.18527e-08	3.5518e-12	1.43623	0.129013	0.174603	19	22
neun	ENSG00000238083	LRRC37A2	chr17:45975367:A:G	rs78104015	1	0	1	0	0	-536145	9.18527e-08	3.5518e-12	1.43623	0.129013	0.174603	19	22
neun	ENSG00000238083	LRRC37A2	chr17:45975805:A:G	rs62063777	1	0	1	0	0	-535707	9.18527e-08	3.5518e-12	1.43623	0.129013	0.174603	19	22
neun	ENSG00000238083	LRRC37A2	chr17:45976082:A:G	rs2217394	1	0	1	0	0	-535430	9.18527e-08	3.5518e-12	1.43623	0.129013	0.174603	19	22
neun	ENSG00000238083	LRRC37A2	chr17:45976623:G:A	rs62063778	1	0	1	0	0	-534889	9.18527e-08	3.5518e-12	1.43623	0.129013	0.174603	19	22
neun	ENSG00000238083	LRRC37A2	chr17:45976871:G:A	rs17651285	1	0	1	0	0	-534641	9.18527e-08	3.5518e-12	1.43623	0.129013	0.174603	19	22
neun	ENSG00000238083	LRRC37A2	chr17:45977022:T:C	rs17572467	1	0	1	0	0	-534490	9.18527e-08	3.5518e-12	1.43623	0.129013	0.174603	19	22
neun	ENSG00000238083	LRRC37A2	chr17:45977230:T:G	rs17572495	1	0	1	0	0	-534282	9.18527e-08	3.5518e-12	1.43623	0.129013	0.174603	19	22
neun	ENSG00000238083	LRRC37A2	chr17:45977305:C:T	rs62063779	1	0	1	0	0	-534207	9.18527e-08	3.5518e-12	1.43623	0.129013	0.174603	19	22
neun	ENSG00000238083	LRRC37A2	chr17:45978272:T:A	rs754513	1	0	1	0	0	-533240	9.18527e-08	3.5518e-12	1.43623	0.129013	0.174603	19	22
neun	ENSG00000238083	LRRC37A2	chr17:45978281:A:T	rs754512	1	0	1	0	0	-533231	9.18527e-08	3.5518e-12	1.43623	0.129013	0.174603	19	22
neun	ENSG00000238083	LRRC37A2	chr17:45978872:A:G	rs62063780	1	0	1	0	0	-532640	9.18527e-08	3.5518e-12	1.43623	0.129013	0.174603	19	22
neun	ENSG00000238083	LRRC37A2	chr17:45979067:T:C	rs2163129	1	0	1	0	0	-532445	9.18527e-08	3.5518e-12	1.43623	0.129013	0.174603	19	22
neun	ENSG00000238083	LRRC37A2	chr17:45979068:G:A	rs2163130	1	0	1	0	0	-532444	9.18527e-08	3.5518e-12	1.43623	0.129013	0.174603	19	22
neun	ENSG00000238083	LRRC37A2	chr17:45979401:G:A	rs1981997	1	0	1	0	0	-532111	9.18527e-08	3.5518e-12	1.43623	0.129013	0.174603	19	22
neun	ENSG00000238083	LRRC37A2	chr17:45979467:G:A	rs1981998	1	0	1	0	0	-532045	9.18527e-08	3.5518e-12	1.43623	0.129013	0.174603	19	22
neun	ENSG00000238083	LRRC37A2	chr17:45980638:A:G	rs17572613	1	0	1	0	0	-530874	9.18527e-08	3.5518e-12	1.43623	0.129013	0.174603	19	22
neun	ENSG00000238083	LRRC37A2	chr17:45980651:G:T	rs77527347	1	0	1	0	0	-530861	9.18527e-08	3.5518e-12	1.43623	0.129013	0.174603	19	22
neun	ENSG00000238083	LRRC37A2	chr17:45981263:T:A	rs17572627	1	0	1	0	0	-530249	9.18527e-08	3.5518e-12	1.43623	0.129013	0.174603	19	22
neun	ENSG00000238083	LRRC37A2	chr17:45981325:G:T		0	0	1	0	0	-530187	9.18527e-08	3.5518e-12	1.43623	0.129013	0.174603	19	22
neun	ENSG00000238083	LRRC37A2	chr17:45981333:TAGG:T		0	0	1	0	0	-530179	9.18527e-08	3.5518e-12	1.43623	0.129013	0.174603	19	22
neun	ENSG00000238083	LRRC37A2	chr17:45981350:G:T		0	0	1	0	0	-530162	9.18527e-08	3.5518e-12	1.43623	0.129013	0.174603	19	22
neun	ENSG00000238083	LRRC37A2	chr17:45981495:C:A	rs17651483	1	0	1	0	0	-530017	9.18527e-08	3.5518e-12	1.43623	0.129013	0.174603	19	22
neun	ENSG00000238083	LRRC37A2	chr17:45981849:C:T	rs62063783	1	0	1	0	0	-529663	9.18527e-08	3.5518e-12	1.43623	0.129013	0.174603	19	22
neun	ENSG00000238083	LRRC37A2	chr17:45982409:A:G	rs62063784	1	0	1	0	0	-529103	9.18527e-08	3.5518e-12	1.43623	0.129013	0.174603	19	22
neun	ENSG00000238083	LRRC37A2	chr17:45982882:G:A	rs56234850	1	0	1	0	0	-528630	9.18527e-08	3.5518e-12	1.43623	0.129013	0.174603	19	22
neun	ENSG00000238083	LRRC37A2	chr17:45983409:C:T	rs63750417	1	0	1	0	0	-528103	9.18527e-08	3.5518e-12	1.43623	0.129013	0.174603	19	22
neun	ENSG00000238083	LRRC37A2	chr17:45983657:G:A	rs62063786	1	0	1	0	0	-527855	9.18527e-08	3.5518e-12	1.43623	0.129013	0.174603	19	22
neun	ENSG00000238083	LRRC37A2	chr17:45983670:T:C	rs62063787	1	0	1	0	0	-527842	9.18527e-08	3.5518e-12	1.43623	0.129013	0.174603	19	22
neun	ENSG00000238083	LRRC37A2	chr17:45983912:C:T	rs17651549	1	0	1	0	0	-527600	9.18527e-08	3.5518e-12	1.43623	0.129013	0.174603	19	22
neun	ENSG00000238083	LRRC37A2	chr17:45984242:GT:G		0	0	1	0	0	-527270	9.18527e-08	3.5518e-12	1.43623	0.129013	0.174603	19	22
neun	ENSG00000238083	LRRC37A2	chr17:45984330:C:T	rs538726790	1	0	1	0	0	-527182	9.18527e-08	3.5518e-12	1.43623	0.129013	0.174603	19	22
neun	ENSG00000238083	LRRC37A2	chr17:45984532:T:C	rs554819069	1	0	1	0	0	-526980	9.18527e-08	3.5518e-12	1.43623	0.129013	0.174603	19	22
neun	ENSG00000238083	LRRC37A2	chr17:45984971:G:A	rs576389326	1	0	1	0	0	-526541	9.18527e-08	3.5518e-12	1.43623	0.129013	0.174603	19	22
neun	ENSG00000238083	LRRC37A2	chr17:45985323:A:C	rs541425496	1	0	1	0	0	-526189	9.18527e-08	3.5518e-12	1.43623	0.129013	0.174603	19	22
neun	ENSG00000238083	LRRC37A2	chr17:45985549:G:T	rs559376136	1	0	1	0	0	-525963	9.18527e-08	3.5518e-12	1.43623	0.129013	0.174603	19	22
neun	ENSG00000238083	LRRC37A2	chr17:45985627:A:G	rs530157802	1	0	1	0	0	-525885	9.18527e-08	3.5518e-12	1.43623	0.129013	0.174603	19	22
neun	ENSG00000238083	LRRC37A2	chr17:45985774:A:G	rs541986174	1	0	1	0	0	-525738	9.18527e-08	3.5518e-12	1.43623	0.129013	0.174603	19	22
neun	ENSG00000238083	LRRC37A2	chr17:45986027:G:A	rs531217003	1	0	1	0	0	-525485	9.18527e-08	3.5518e-12	1.43623	0.129013	0.174603	19	22
neun	ENSG00000238083	LRRC37A2	chr17:45986197:T:C	rs571131167	1	0	1	0	0	-525315	9.18527e-08	3.5518e-12	1.43623	0.129013	0.174603	19	22
neun	ENSG00000238083	LRRC37A2	chr17:45986400:A:G	rs547435395	1	0	1	0	0	-525112	9.18527e-08	3.5518e-12	1.43623	0.129013	0.174603	19	22
neun	ENSG00000238083	LRRC37A2	chr17:45986421:A:G	rs565744479	1	0	1	0	0	-525091	9.18527e-08	3.5518e-12	1.43623	0.129013	0.174603	19	22
neun	ENSG00000238083	LRRC37A2	chr17:45986842:G:A	rs537342897	1	0	1	0	0	-524670	9.18527e-08	3.5518e-12	1.43623	0.129013	0.174603	19	22
neun	ENSG00000238083	LRRC37A2	chr17:45986968:T:C	rs577071575	1	0	1	0	0	-524544	9.18527e-08	3.5518e-12	1.43623	0.129013	0.174603	19	22
neun	ENSG00000238083	LRRC37A2	chr17:45987393:A:C	rs552965964	1	0	1	0	0	-524119	9.18527e-08	3.5518e-12	1.43623	0.129013	0.174603	19	22
neun	ENSG00000238083	LRRC37A2	chr17:45988044:G:A	rs10445371	1	0	1	0	0	-523468	9.18527e-08	3.5518e-12	1.43623	0.129013	0.174603	19	22
neun	ENSG00000238083	LRRC37A2	chr17:45988303:A:T	rs919461	1	0	1	0	0	-523209	9.18527e-08	3.5518e-12	1.43623	0.129013	0.174603	19	22
neun	ENSG00000238083	LRRC37A2	chr17:45988374:C:T	rs919462	1	0	1	0	0	-523138	9.18527e-08	3.5518e-12	1.43623	0.129013	0.174603	19	22
neun	ENSG00000238083	LRRC37A2	chr17:45988535:C:T	rs919464	1	0	1	0	0	-522977	9.18527e-08	3.5518e-12	1.43623	0.129013	0.174603	19	22
neun	ENSG00000238083	LRRC37A2	chr17:45988722:T:A	rs62063794	1	0	1	0	0	-522790	9.18527e-08	3.5518e-12	1.43623	0.129013	0.174603	19	22
neun	ENSG00000238083	LRRC37A2	chr17:45988806:A:G	rs112385572	1	0	1	0	0	-522706	9.18527e-08	3.5518e-12	1.43623	0.129013	0.174603	19	22
neun	ENSG00000238083	LRRC37A2	chr17:45989268:C:G	rs17651700	1	0	1	0	0	-522244	9.18527e-08	3.5518e-12	1.43623	0.129013	0.174603	19	22
neun	ENSG00000238083	LRRC37A2	chr17:45989502:C:A		0	0	1	0	0	-522010	9.18527e-08	3.5518e-12	1.43623	0.129013	0.174603	19	22
neun	ENSG00000238083	LRRC37A2	chr17:45989508:G:A		0	0	1	0	0	-522004	9.18527e-08	3.5518e-12	1.43623	0.129013	0.174603	19	22
neun	ENSG00000238083	LRRC37A2	chr17:45989629:C:T	rs113134013	1	0	1	0	0	-521883	9.18527e-08	3.5518e-12	1.43623	0.129013	0.174603	19	22
neun	ENSG00000238083	LRRC37A2	chr17:45989680:G:A	rs76357066	1	0	1	0	0	-521832	9.18527e-08	3.5518e-12	1.43623	0.129013	0.174603	19	22
neun	ENSG00000238083	LRRC37A2	chr17:45990034:T:C	rs10445337	1	0	1	0	0	-521478	9.18527e-08	3.5518e-12	1.43623	0.129013	0.174603	19	22
neun	ENSG00000238083	LRRC37A2	chr17:45990142:A:G	rs79447161	1	0	1	0	0	-521370	9.18527e-08	3.5518e-12	1.43623	0.129013	0.174603	19	22
neun	ENSG00000238083	LRRC37A2	chr17:45990180:T:C	rs17651754	1	0	1	0	0	-521332	9.18527e-08	3.5518e-12	1.43623	0.129013	0.174603	19	22
neun	ENSG00000238083	LRRC37A2	chr17:45990316:G:A	rs10445338	1	0	1	0	0	-521196	9.18527e-08	3.5518e-12	1.43623	0.129013	0.174603	19	22
neun	ENSG00000238083	LRRC37A2	chr17:45990465:T:C	rs111652694	1	0	1	0	0	-521047	9.18527e-08	3.5518e-12	1.43623	0.129013	0.174603	19	22
neun	ENSG00000238083	LRRC37A2	chr17:45990746:C:G	rs75743061	1	0	1	0	0	-520766	9.18527e-08	3.5518e-12	1.43623	0.129013	0.174603	19	22
neun	ENSG00000238083	LRRC37A2	chr17:45990872:C:T	rs62063795	1	0	1	0	0	-520640	9.18527e-08	3.5518e-12	1.43623	0.129013	0.174603	19	22
neun	ENSG00000238083	LRRC37A2	chr17:45990923:G:A	rs62063796	1	0	1	0	0	-520589	9.18527e-08	3.5518e-12	1.43623	0.129013	0.174603	19	22
neun	ENSG00000238083	LRRC37A2	chr17:45990928:G:C	rs62063797	1	0	1	0	0	-520584	9.18527e-08	3.5518e-12	1.43623	0.129013	0.174603	19	22
neun	ENSG00000238083	LRRC37A2	chr17:45991114:T:C	rs77290642	1	0	1	0	0	-520398	9.18527e-08	3.5518e-12	1.43623	0.129013	0.174603	19	22
neun	ENSG00000238083	LRRC37A2	chr17:45991115:G:A	rs76618565	1	0	1	0	0	-520397	9.18527e-08	3.5518e-12	1.43623	0.129013	0.174603	19	22
neun	ENSG00000238083	LRRC37A2	chr17:45991177:G:A	rs62063798	1	0	1	0	0	-520335	9.18527e-08	3.5518e-12	1.43623	0.129013	0.174603	19	22
neun	ENSG00000238083	LRRC37A2	chr17:45991558:G:A	rs1052551	1	0	1	0	0	-519954	9.18527e-08	3.5518e-12	1.43623	0.129013	0.174603	19	22
neun	ENSG00000238083	LRRC37A2	chr17:45991814:C:G	rs62063799	1	0	1	0	0	-519698	9.18527e-08	3.5518e-12	1.43623	0.129013	0.174603	19	22
neun	ENSG00000238083	LRRC37A2	chr17:45991832:C:T	rs62063800	1	0	1	0	0	-519680	9.18527e-08	3.5518e-12	1.43623	0.129013	0.174603	19	22
neun	ENSG00000238083	LRRC37A2	chr17:45992010:G:T		0	0	1	0	0	-519502	9.18527e-08	3.5518e-12	1.43623	0.129013	0.174603	19	22
neun	ENSG00000238083	LRRC37A2	chr17:45992321:A:G	rs17651857	1	0	1	0	0	-519191	9.18527e-08	3.5518e-12	1.43623	0.129013	0.174603	19	22
neun	ENSG00000238083	LRRC37A2	chr17:45992402:A:G	rs74759276	1	0	1	0	0	-519110	9.18527e-08	3.5518e-12	1.43623	0.129013	0.174603	19	22
neun	ENSG00000238083	LRRC37A2	chr17:45992474:G:A	rs17651887	1	0	1	0	0	-519038	9.18527e-08	3.5518e-12	1.43623	0.129013	0.174603	19	22
neun	ENSG00000238083	LRRC37A2	chr17:45992604:C:G	rs78599197	1	0	1	0	0	-518908	9.18527e-08	3.5518e-12	1.43623	0.129013	0.174603	19	22
neun	ENSG00000238083	LRRC37A2	chr17:45992745:G:C	rs62063842	1	0	1	0	0	-518767	9.18527e-08	3.5518e-12	1.43623	0.129013	0.174603	19	22
neun	ENSG00000238083	LRRC37A2	chr17:45993179:G:A	rs55662347	1	0	1	0	0	-518333	9.18527e-08	3.5518e-12	1.43623	0.129013	0.174603	19	22
neun	ENSG00000238083	LRRC37A2	chr17:45993590:T:A	rs55913645	1	0	1	0	0	-517922	9.18527e-08	3.5518e-12	1.43623	0.129013	0.174603	19	22
neun	ENSG00000238083	LRRC37A2	chr17:45993723:C:G	rs17573175	1	0	1	0	0	-517789	9.18527e-08	3.5518e-12	1.43623	0.129013	0.174603	19	22
neun	ENSG00000238083	LRRC37A2	chr17:45993928:T:C	rs62063845	1	0	1	0	0	-517584	9.18527e-08	3.5518e-12	1.43623	0.129013	0.174603	19	22
neun	ENSG00000238083	LRRC37A2	chr17:45994308:A:G	rs62063846	1	0	1	0	0	-517204	9.18527e-08	3.5518e-12	1.43623	0.129013	0.174603	19	22
neun	ENSG00000238083	LRRC37A2	chr17:45994651:C:A	rs55736025	1	0	1	0	0	-516861	9.18527e-08	3.5518e-12	1.43623	0.129013	0.174603	19	22
neun	ENSG00000238083	LRRC37A2	chr17:45994675:T:A	rs55886080	1	0	1	0	0	-516837	9.18527e-08	3.5518e-12	1.43623	0.129013	0.174603	19	22
neun	ENSG00000238083	LRRC37A2	chr17:45995057:A:C	rs75944932	1	0	1	0	0	-516455	9.18527e-08	3.5518e-12	1.43623	0.129013	0.174603	19	22
neun	ENSG00000238083	LRRC37A2	chr17:45995488:T:C	rs17573245	1	0	1	0	0	-516024	9.18527e-08	3.5518e-12	1.43623	0.129013	0.174603	19	22
neun	ENSG00000238083	LRRC37A2	chr17:45995515:C:G	rs17573266	1	0	1	0	0	-515997	9.18527e-08	3.5518e-12	1.43623	0.129013	0.174603	19	22
neun	ENSG00000238083	LRRC37A2	chr17:45995661:G:A	rs17652036	1	0	1	0	0	-515851	9.18527e-08	3.5518e-12	1.43623	0.129013	0.174603	19	22
neun	ENSG00000238083	LRRC37A2	chr17:45995696:T:G	rs62063849	1	0	1	0	0	-515816	9.18527e-08	3.5518e-12	1.43623	0.129013	0.174603	19	22
neun	ENSG00000238083	LRRC37A2	chr17:45995779:G:C	rs17652066	1	0	1	0	0	-515733	9.18527e-08	3.5518e-12	1.43623	0.129013	0.174603	19	22
neun	ENSG00000238083	LRRC37A2	chr17:45996373:G:A	rs62063850	1	0	1	0	0	-515139	9.18527e-08	3.5518e-12	1.43623	0.129013	0.174603	19	22
neun	ENSG00000238083	LRRC37A2	chr17:45996523:A:G	rs1052553	1	0	1	0	0	-514989	9.18527e-08	3.5518e-12	1.43623	0.129013	0.174603	19	22
neun	ENSG00000238083	LRRC37A2	chr17:45996607:T:C	rs17652121	1	0	1	0	0	-514905	9.18527e-08	3.5518e-12	1.43623	0.129013	0.174603	19	22
neun	ENSG00000238083	LRRC37A2	chr17:45997069:C:G	rs62063851	1	0	1	0	0	-514443	9.18527e-08	3.5518e-12	1.43623	0.129013	0.174603	19	22
neun	ENSG00000238083	LRRC37A2	chr17:45997215:A:G	rs62063852	1	0	1	0	0	-514297	9.18527e-08	3.5518e-12	1.43623	0.129013	0.174603	19	22
neun	ENSG00000238083	LRRC37A2	chr17:45997247:A:G	rs62063853	1	0	1	0	0	-514265	9.18527e-08	3.5518e-12	1.43623	0.129013	0.174603	19	22
neun	ENSG00000238083	LRRC37A2	chr17:45997253:G:A	rs62063854	1	0	1	0	0	-514259	9.18527e-08	3.5518e-12	1.43623	0.129013	0.174603	19	22
neun	ENSG00000238083	LRRC37A2	chr17:45997733:T:C	rs2004673	1	0	1	0	0	-513779	9.18527e-08	3.5518e-12	1.43623	0.129013	0.174603	19	22
neun	ENSG00000238083	LRRC37A2	chr17:45997744:A:T	rs2004674	1	0	1	0	0	-513768	9.18527e-08	3.5518e-12	1.43623	0.129013	0.174603	19	22
neun	ENSG00000238083	LRRC37A2	chr17:45998169:T:C	rs62063855	1	0	1	0	0	-513343	9.18527e-08	3.5518e-12	1.43623	0.129013	0.174603	19	22
neun	ENSG00000238083	LRRC37A2	chr17:45998471:T:C	rs1078269	1	0	1	0	0	-513041	9.18527e-08	3.5518e-12	1.43623	0.129013	0.174603	19	22
neun	ENSG00000238083	LRRC37A2	chr17:45998535:A:G	rs1078268	1	0	1	0	0	-512977	9.18527e-08	3.5518e-12	1.43623	0.129013	0.174603	19	22
neun	ENSG00000238083	LRRC37A2	chr17:45999100:A:G	rs62063856	1	0	1	0	0	-512412	9.18527e-08	3.5518e-12	1.43623	0.129013	0.174603	19	22
neun	ENSG00000238083	LRRC37A2	chr17:45999299:A:G	rs62063857	1	0	1	0	0	-512213	9.18527e-08	3.5518e-12	1.43623	0.129013	0.174603	19	22
neun	ENSG00000238083	LRRC37A2	chr17:46000342:G:T	rs79959255	1	0	1	0	0	-511170	9.18527e-08	3.5518e-12	1.43623	0.129013	0.174603	19	22
neun	ENSG00000238083	LRRC37A2	chr17:46000484:G:A	rs56301633	1	0	1	0	0	-511028	9.18527e-08	3.5518e-12	1.43623	0.129013	0.174603	19	22
neun	ENSG00000238083	LRRC37A2	chr17:46000485:T:A	rs56108300	1	0	1	0	0	-511027	9.18527e-08	3.5518e-12	1.43623	0.129013	0.174603	19	22
neun	ENSG00000238083	LRRC37A2	chr17:46001250:G:A	rs62063859	1	0	1	0	0	-510262	9.18527e-08	3.5518e-12	1.43623	0.129013	0.174603	19	22
neun	ENSG00000238083	LRRC37A2	chr17:46001314:T:TA		0	0	1	0	0	-510198	9.18527e-08	3.5518e-12	1.43623	0.129013	0.174603	19	22
neun	ENSG00000238083	LRRC37A2	chr17:46001466:G:A	rs62064660	1	0	1	0	0	-510046	9.18527e-08	3.5518e-12	1.43623	0.129013	0.174603	19	22
neun	ENSG00000238083	LRRC37A2	chr17:46001526:G:A	rs62064661	1	0	1	0	0	-509986	9.18527e-08	3.5518e-12	1.43623	0.129013	0.174603	19	22
neun	ENSG00000238083	LRRC37A2	chr17:46002201:C:T	rs17573447	1	0	1	0	0	-509311	9.18527e-08	3.5518e-12	1.43623	0.129013	0.174603	19	22
neun	ENSG00000238083	LRRC37A2	chr17:46002355:A:G	rs62064662	1	0	1	0	0	-509157	9.18527e-08	3.5518e-12	1.43623	0.129013	0.174603	19	22
neun	ENSG00000238083	LRRC37A2	chr17:46002673:T:G	rs62064663	1	0	1	0	0	-508839	9.18527e-08	3.5518e-12	1.43623	0.129013	0.174603	19	22
neun	ENSG00000238083	LRRC37A2	chr17:46003042:G:C	rs113894932	1	0	1	0	0	-508470	9.18527e-08	3.5518e-12	1.43623	0.129013	0.174603	19	22
neun	ENSG00000238083	LRRC37A2	chr17:46003698:A:G	rs8070723	1	0	1	0	0	-507814	9.18527e-08	3.5518e-12	1.43623	0.129013	0.174603	19	22
neun	ENSG00000238083	LRRC37A2	chr17:46003852:C:CT		0	0	1	0	0	-507660	9.18527e-08	3.5518e-12	1.43623	0.129013	0.174603	19	22
neun	ENSG00000238083	LRRC37A2	chr17:46003858:G:A	rs17573509	0	0	1	0	0	-507654	9.18527e-08	3.5518e-12	1.43623	0.129013	0.174603	19	22
neun	ENSG00000238083	LRRC37A2	chr17:46004096:T:C	rs62064664	1	0	1	0	0	-507416	9.18527e-08	3.5518e-12	1.43623	0.129013	0.174603	19	22
neun	ENSG00000238083	LRRC37A2	chr17:46004161:T:C	rs62064665	1	0	1	0	0	-507351	9.18527e-08	3.5518e-12	1.43623	0.129013	0.174603	19	22
neun	ENSG00000238083	LRRC37A2	chr17:46004815:A:G	rs111324579	1	0	1	0	0	-506697	9.18527e-08	3.5518e-12	1.43623	0.129013	0.174603	19	22
neun	ENSG00000238083	LRRC37A2	chr17:46004883:A:T	rs113201171	1	0	1	0	0	-506629	9.18527e-08	3.5518e-12	1.43623	0.129013	0.174603	19	22
neun	ENSG00000238083	LRRC37A2	chr17:46005066:G:A		0	0	1	0	0	-506446	9.18527e-08	3.5518e-12	1.43623	0.129013	0.174603	19	22
neun	ENSG00000238083	LRRC37A2	chr17:46005075:T:C		0	0	1	0	0	-506437	9.18527e-08	3.5518e-12	1.43623	0.129013	0.174603	19	22
neun	ENSG00000238083	LRRC37A2	chr17:46005080:G:A		0	0	1	0	0	-506432	9.18527e-08	3.5518e-12	1.43623	0.129013	0.174603	19	22
neun	ENSG00000238083	LRRC37A2	chr17:46005148:T:C	rs62064666	1	0	1	0	0	-506364	9.18527e-08	3.5518e-12	1.43623	0.129013	0.174603	19	22
neun	ENSG00000238083	LRRC37A2	chr17:46005162:A:T	rs62064667	1	0	1	0	0	-506350	9.18527e-08	3.5518e-12	1.43623	0.129013	0.174603	19	22
neun	ENSG00000238083	LRRC37A2	chr17:46005237:A:C	rs17573593	1	0	1	0	0	-506275	9.18527e-08	3.5518e-12	1.43623	0.129013	0.174603	19	22
neun	ENSG00000238083	LRRC37A2	chr17:46005589:A:AT		0	0	1	0	0	-505923	9.18527e-08	3.5518e-12	1.43623	0.129013	0.174603	19	22
neun	ENSG00000238083	LRRC37A2	chr17:46005615:G:A	rs62064668	1	0	1	0	0	-505897	9.18527e-08	3.5518e-12	1.43623	0.129013	0.174603	19	22
neun	ENSG00000238083	LRRC37A2	chr17:46005715:G:A	rs17573607	1	0	1	0	0	-505797	9.18527e-08	3.5518e-12	1.43623	0.129013	0.174603	19	22
neun	ENSG00000238083	LRRC37A2	chr17:46005957:C:T	rs17652337	1	0	1	0	0	-505555	9.18527e-08	3.5518e-12	1.43623	0.129013	0.174603	19	22
neun	ENSG00000238083	LRRC37A2	chr17:46006036:G:A	rs1991556	1	0	1	0	0	-505476	9.18527e-08	3.5518e-12	1.43623	0.129013	0.174603	19	22
neun	ENSG00000238083	LRRC37A2	chr17:46006791:T:C		0	0	1	0	0	-504721	9.18527e-08	3.5518e-12	1.43623	0.129013	0.174603	19	22
neun	ENSG00000238083	LRRC37A2	chr17:46007167:T:C	rs74829364	1	0	1	0	0	-504345	9.18527e-08	3.5518e-12	1.43623	0.129013	0.174603	19	22
neun	ENSG00000238083	LRRC37A2	chr17:46007310:C:T	rs62064669	1	0	1	0	0	-504202	9.18527e-08	3.5518e-12	1.43623	0.129013	0.174603	19	22
neun	ENSG00000238083	LRRC37A2	chr17:46007478:G:C	rs78962882	1	0	1	0	0	-504034	9.18527e-08	3.5518e-12	1.43623	0.129013	0.174603	19	22
neun	ENSG00000238083	LRRC37A2	chr17:46008377:T:C	rs78136862	1	0	1	0	0	-503135	9.18527e-08	3.5518e-12	1.43623	0.129013	0.174603	19	22
neun	ENSG00000238083	LRRC37A2	chr17:46008486:T:A	rs62064670	1	0	1	0	0	-503026	9.18527e-08	3.5518e-12	1.43623	0.129013	0.174603	19	22
neun	ENSG00000238083	LRRC37A2	chr17:46008734:T:C	rs62064671	1	0	1	0	0	-502778	9.18527e-08	3.5518e-12	1.43623	0.129013	0.174603	19	22
neun	ENSG00000238083	LRRC37A2	chr17:46009155:G:A	rs62064672	1	0	1	0	0	-502357	9.18527e-08	3.5518e-12	1.43623	0.129013	0.174603	19	22
neun	ENSG00000238083	LRRC37A2	chr17:46011406:C:A	rs62064674	1	0	1	0	0	-500106	9.18527e-08	3.5518e-12	1.43623	0.129013	0.174603	19	22
neun	ENSG00000238083	LRRC37A2	chr17:46011560:C:T	rs62064675	1	0	1	0	0	-499952	9.18527e-08	3.5518e-12	1.43623	0.129013	0.174603	19	22
neun	ENSG00000238083	LRRC37A2	chr17:46011571:G:C	rs17652449	1	0	1	0	0	-499941	9.18527e-08	3.5518e-12	1.43623	0.129013	0.174603	19	22
neun	ENSG00000238083	LRRC37A2	chr17:46011742:T:C	rs76723223	1	0	1	0	0	-499770	9.18527e-08	3.5518e-12	1.43623	0.129013	0.174603	19	22
neun	ENSG00000238083	LRRC37A2	chr17:46012197:C:T	rs733966	1	0	1	0	0	-499315	9.18527e-08	3.5518e-12	1.43623	0.129013	0.174603	19	22
neun	ENSG00000238083	LRRC37A2	chr17:46012324:T:C	rs733967	1	0	1	0	0	-499188	9.18527e-08	3.5518e-12	1.43623	0.129013	0.174603	19	22
neun	ENSG00000238083	LRRC37A2	chr17:46012349:C:T	rs733968	1	0	1	0	0	-499163	9.18527e-08	3.5518e-12	1.43623	0.129013	0.174603	19	22
neun	ENSG00000238083	LRRC37A2	chr17:46012361:G:A	rs733969	1	0	1	0	0	-499151	9.18527e-08	3.5518e-12	1.43623	0.129013	0.174603	19	22
neun	ENSG00000238083	LRRC37A2	chr17:46012555:C:T	rs4283261	1	0	1	0	0	-498957	9.18527e-08	3.5518e-12	1.43623	0.129013	0.174603	19	22
neun	ENSG00000238083	LRRC37A2	chr17:46012669:C:G	rs62062265	1	0	1	0	0	-498843	9.18527e-08	3.5518e-12	1.43623	0.129013	0.174603	19	22
neun	ENSG00000238083	LRRC37A2	chr17:46012870:T:C	rs4306559	1	0	1	0	0	-498642	9.18527e-08	3.5518e-12	1.43623	0.129013	0.174603	19	22
neun	ENSG00000238083	LRRC37A2	chr17:46012973:T:C	rs747152	1	0	1	0	0	-498539	9.18527e-08	3.5518e-12	1.43623	0.129013	0.174603	19	22
neun	ENSG00000238083	LRRC37A2	chr17:46013089:T:C	rs12150254	1	0	1	0	0	-498423	9.18527e-08	3.5518e-12	1.43623	0.129013	0.174603	19	22
neun	ENSG00000238083	LRRC37A2	chr17:46013170:G:A	rs551853349	1	0	1	0	0	-498342	9.18527e-08	3.5518e-12	1.43623	0.129013	0.174603	19	22
neun	ENSG00000238083	LRRC37A2	chr17:46013172:T:G		0	0	1	0	0	-498340	9.18527e-08	3.5518e-12	1.43623	0.129013	0.174603	19	22
neun	ENSG00000238083	LRRC37A2	chr17:46013280:A:G	rs12150170	1	0	1	0	0	-498232	9.18527e-08	3.5518e-12	1.43623	0.129013	0.174603	19	22
neun	ENSG00000238083	LRRC37A2	chr17:46013319:G:T	rs12150515	1	0	1	0	0	-498193	9.18527e-08	3.5518e-12	1.43623	0.129013	0.174603	19	22
neun	ENSG00000238083	LRRC37A2	chr17:46013338:A:G	rs62062266	1	0	1	0	0	-498174	9.18527e-08	3.5518e-12	1.43623	0.129013	0.174603	19	22
neun	ENSG00000238083	LRRC37A2	chr17:46013430:T:C	rs17573858	1	0	1	0	0	-498082	9.18527e-08	3.5518e-12	1.43623	0.129013	0.174603	19	22
neun	ENSG00000238083	LRRC37A2	chr17:46013488:C:T	rs62062267	1	0	1	0	0	-498024	9.18527e-08	3.5518e-12	1.43623	0.129013	0.174603	19	22
neun	ENSG00000238083	LRRC37A2	chr17:46013492:C:T	rs62062268	1	0	1	0	0	-498020	9.18527e-08	3.5518e-12	1.43623	0.129013	0.174603	19	22
neun	ENSG00000238083	LRRC37A2	chr17:46013726:G:C	rs62062269	1	0	1	0	0	-497786	9.18527e-08	3.5518e-12	1.43623	0.129013	0.174603	19	22
neun	ENSG00000238083	LRRC37A2	chr17:46013829:T:C	rs62062270	1	0	1	0	0	-497683	9.18527e-08	3.5518e-12	1.43623	0.129013	0.174603	19	22
neun	ENSG00000238083	LRRC37A2	chr17:46014358:G:A	rs75534191	1	0	1	0	0	-497154	9.18527e-08	3.5518e-12	1.43623	0.129013	0.174603	19	22
neun	ENSG00000238083	LRRC37A2	chr17:46014742:T:C		0	0	1	0	0	-496770	9.18527e-08	3.5518e-12	1.43623	0.129013	0.174603	19	22
neun	ENSG00000238083	LRRC37A2	chr17:46015131:T:C	rs12150469	1	0	1	0	0	-496381	9.18527e-08	3.5518e-12	1.43623	0.129013	0.174603	19	22
neun	ENSG00000238083	LRRC37A2	chr17:46015378:A:G		0	0	1	0	0	-496134	9.18527e-08	3.5518e-12	1.43623	0.129013	0.174603	19	22
neun	ENSG00000238083	LRRC37A2	chr17:46015435:G:A	rs12149995	1	0	1	0	0	-496077	9.18527e-08	3.5518e-12	1.43623	0.129013	0.174603	19	22
neun	ENSG00000238083	LRRC37A2	chr17:46015953:G:A	rs62062274	1	0	1	0	0	-495559	9.18527e-08	3.5518e-12	1.43623	0.129013	0.174603	19	22
neun	ENSG00000238083	LRRC37A2	chr17:46016130:A:G	rs62062275	1	0	1	0	0	-495382	9.18527e-08	3.5518e-12	1.43623	0.129013	0.174603	19	22
neun	ENSG00000238083	LRRC37A2	chr17:46016261:A:G	rs62062276	1	0	1	0	0	-495251	9.18527e-08	3.5518e-12	1.43623	0.129013	0.174603	19	22
neun	ENSG00000238083	LRRC37A2	chr17:46016387:T:G		0	0	1	0	0	-495125	9.18527e-08	3.5518e-12	1.43623	0.129013	0.174603	19	22
neun	ENSG00000238083	LRRC37A2	chr17:46016494:A:G	rs62062278	1	0	1	0	0	-495018	9.18527e-08	3.5518e-12	1.43623	0.129013	0.174603	19	22
neun	ENSG00000238083	LRRC37A2	chr17:46016598:T:C		0	0	1	0	0	-494914	9.18527e-08	3.5518e-12	1.43623	0.129013	0.174603	19	22
neun	ENSG00000238083	LRRC37A2	chr17:46016627:C:T		0	0	1	0	0	-494885	9.18527e-08	3.5518e-12	1.43623	0.129013	0.174603	19	22
neun	ENSG00000238083	LRRC37A2	chr17:46016746:A:G	rs62062281	1	0	1	0	0	-494766	9.18527e-08	3.5518e-12	1.43623	0.129013	0.174603	19	22
neun	ENSG00000238083	LRRC37A2	chr17:46016767:CA:C		0	0	1	0	0	-494745	9.18527e-08	3.5518e-12	1.43623	0.129013	0.174603	19	22
neun	ENSG00000238083	LRRC37A2	chr17:46017008:A:G	rs62062282	1	0	1	0	0	-494504	9.18527e-08	3.5518e-12	1.43623	0.129013	0.174603	19	22
neun	ENSG00000238083	LRRC37A2	chr17:46017105:G:A	rs17652502	1	0	1	0	0	-494407	9.18527e-08	3.5518e-12	1.43623	0.129013	0.174603	19	22
neun	ENSG00000238083	LRRC37A2	chr17:46017301:C:G	rs2316948	1	0	1	0	0	-494211	9.18527e-08	3.5518e-12	1.43623	0.129013	0.174603	19	22
neun	ENSG00000238083	LRRC37A2	chr17:46017969:C:A	rs111976319	1	0	1	0	0	-493543	9.18527e-08	3.5518e-12	1.43623	0.129013	0.174603	19	22
neun	ENSG00000238083	LRRC37A2	chr17:46018101:T:C	rs58879558	0	0	1	0	0	-493411	9.18527e-08	3.5518e-12	1.43623	0.129013	0.174603	19	22
neun	ENSG00000238083	LRRC37A2	chr17:46018204:G:A	rs62062284	1	0	1	0	0	-493308	9.18527e-08	3.5518e-12	1.43623	0.129013	0.174603	19	22
neun	ENSG00000238083	LRRC37A2	chr17:46018295:T:G	rs62062285	1	0	1	0	0	-493217	9.18527e-08	3.5518e-12	1.43623	0.129013	0.174603	19	22
neun	ENSG00000238083	LRRC37A2	chr17:46019120:C:T	rs62062286	1	0	1	0	0	-492392	9.18527e-08	3.5518e-12	1.43623	0.129013	0.174603	19	22
neun	ENSG00000238083	LRRC37A2	chr17:46019869:G:C	rs62062289	1	0	1	0	0	-491643	9.18527e-08	3.5518e-12	1.43623	0.129013	0.174603	19	22
neun	ENSG00000238083	LRRC37A2	chr17:46021495:G:T		0	0	1	0	0	-490017	9.18527e-08	3.5518e-12	1.43623	0.129013	0.174603	19	22
neun	ENSG00000238083	LRRC37A2	chr17:46021496:A:G	rs542241702	1	0	1	0	0	-490016	9.18527e-08	3.5518e-12	1.43623	0.129013	0.174603	19	22
neun	ENSG00000238083	LRRC37A2	chr17:46021601:G:A	rs17652520	1	0	1	0	0	-489911	9.18527e-08	3.5518e-12	1.43623	0.129013	0.174603	19	22
neun	ENSG00000238083	LRRC37A2	chr17:46021716:C:T	rs17573907	1	0	1	0	0	-489796	9.18527e-08	3.5518e-12	1.43623	0.129013	0.174603	19	22
neun	ENSG00000238083	LRRC37A2	chr17:46021763:C:A	rs62062290	1	0	1	0	0	-489749	9.18527e-08	3.5518e-12	1.43623	0.129013	0.174603	19	22
neun	ENSG00000238083	LRRC37A2	chr17:46022303:G:A	rs55726761	1	0	1	0	0	-489209	9.18527e-08	3.5518e-12	1.43623	0.129013	0.174603	19	22
neun	ENSG00000238083	LRRC37A2	chr17:46022443:A:C	rs62062292	1	0	1	0	0	-489069	9.18527e-08	3.5518e-12	1.43623	0.129013	0.174603	19	22
neun	ENSG00000238083	LRRC37A2	chr17:46022461:C:G	rs77747656	1	0	1	0	0	-489051	9.18527e-08	3.5518e-12	1.43623	0.129013	0.174603	19	22
neun	ENSG00000238083	LRRC37A2	chr17:46022490:G:GC		0	0	1	0	0	-489022	9.18527e-08	3.5518e-12	1.43623	0.129013	0.174603	19	22
neun	ENSG00000238083	LRRC37A2	chr17:46023187:C:A	rs62062293	1	0	1	0	0	-488325	9.18527e-08	3.5518e-12	1.43623	0.129013	0.174603	19	22
neun	ENSG00000238083	LRRC37A2	chr17:46023300:A:C	rs62062294	1	0	1	0	0	-488212	9.18527e-08	3.5518e-12	1.43623	0.129013	0.174603	19	22
neun	ENSG00000238083	LRRC37A2	chr17:46023540:A:G	rs62062295	1	0	1	0	0	-487972	9.18527e-08	3.5518e-12	1.43623	0.129013	0.174603	19	22
neun	ENSG00000238083	LRRC37A2	chr17:46023550:C:T	rs62062296	1	0	1	0	0	-487962	9.18527e-08	3.5518e-12	1.43623	0.129013	0.174603	19	22
neun	ENSG00000238083	LRRC37A2	chr17:46023638:A:G	rs62062297	1	0	1	0	0	-487874	9.18527e-08	3.5518e-12	1.43623	0.129013	0.174603	19	22
neun	ENSG00000238083	LRRC37A2	chr17:46024197:T:C	rs9468	1	0	1	0	0	-487315	9.18527e-08	3.5518e-12	1.43623	0.129013	0.174603	19	22
neun	ENSG00000238083	LRRC37A2	chr17:46025077:C:CCT		0	0	1	0	0	-486435	9.18527e-08	3.5518e-12	1.43623	0.129013	0.174603	19	22
neun	ENSG00000238083	LRRC37A2	chr17:46025238:T:C	rs1052587	1	0	1	0	0	-486274	9.18527e-08	3.5518e-12	1.43623	0.129013	0.174603	19	22
neun	ENSG00000238083	LRRC37A2	chr17:46025272:A:G	rs1052590	1	0	1	0	0	-486240	9.18527e-08	3.5518e-12	1.43623	0.129013	0.174603	19	22
neun	ENSG00000238083	LRRC37A2	chr17:46025323:G:C	rs1052594	1	0	1	0	0	-486189	9.18527e-08	3.5518e-12	1.43623	0.129013	0.174603	19	22
neun	ENSG00000238083	LRRC37A2	chr17:46025499:A:C	rs17574040	1	0	1	0	0	-486013	9.18527e-08	3.5518e-12	1.43623	0.129013	0.174603	19	22
neun	ENSG00000238083	LRRC37A2	chr17:46025567:T:C	rs16940799	1	0	1	0	0	-485945	9.18527e-08	3.5518e-12	1.43623	0.129013	0.174603	19	22
neun	ENSG00000238083	LRRC37A2	chr17:46025930:T:C	rs7687	1	0	1	0	0	-485582	9.18527e-08	3.5518e-12	1.43623	0.129013	0.174603	19	22
neun	ENSG00000238083	LRRC37A2	chr17:46026250:C:T	rs17652748	1	0	1	0	0	-485262	9.18527e-08	3.5518e-12	1.43623	0.129013	0.174603	19	22
neun	ENSG00000238083	LRRC37A2	chr17:46026459:T:C	rs75010486	1	0	1	0	0	-485053	9.18527e-08	3.5518e-12	1.43623	0.129013	0.174603	19	22
neun	ENSG00000238083	LRRC37A2	chr17:46026460:G:A	rs16940806	1	0	1	0	0	-485052	9.18527e-08	3.5518e-12	1.43623	0.129013	0.174603	19	22
neun	ENSG00000238083	LRRC37A2	chr17:46026561:C:CT		0	0	1	0	0	-484951	9.18527e-08	3.5518e-12	1.43623	0.129013	0.174603	19	22
neun	ENSG00000238083	LRRC37A2	chr17:46026912:TG:T		0	0	1	0	0	-484600	9.18527e-08	3.5518e-12	1.43623	0.129013	0.174603	19	22
neun	ENSG00000238083	LRRC37A2	chr17:46026977:A:C	rs2158257	1	0	1	0	0	-484535	9.18527e-08	3.5518e-12	1.43623	0.129013	0.174603	19	22
neun	ENSG00000238083	LRRC37A2	chr17:46027143:T:C	rs17574228	1	0	1	0	0	-484369	9.18527e-08	3.5518e-12	1.43623	0.129013	0.174603	19	22
neun	ENSG00000238083	LRRC37A2	chr17:46028853:C:T	rs78681971	1	0	1	0	0	-482659	9.18527e-08	3.5518e-12	1.43623	0.129013	0.174603	19	22
neun	ENSG00000238083	LRRC37A2	chr17:46028854:A:G	rs79772576	1	0	1	0	0	-482658	9.18527e-08	3.5518e-12	1.43623	0.129013	0.174603	19	22
neun	ENSG00000238083	LRRC37A2	chr17:46029149:AAAG:A		0	0	1	0	0	-482363	9.18527e-08	3.5518e-12	1.43623	0.129013	0.174603	19	22
neun	ENSG00000238083	LRRC37A2	chr17:46029440:G:A	rs78229689	1	0	1	0	0	-482072	9.18527e-08	3.5518e-12	1.43623	0.129013	0.174603	19	22
neun	ENSG00000238083	LRRC37A2	chr17:46030734:C:T	rs7350928	1	0	1	0	0	-480778	9.18527e-08	3.5518e-12	1.43623	0.129013	0.174603	19	22
neun	ENSG00000238083	LRRC37A2	chr17:46030836:A:G	rs17574361	1	0	1	0	0	-480676	9.18527e-08	3.5518e-12	1.43623	0.129013	0.174603	19	22
neun	ENSG00000238083	LRRC37A2	chr17:46030989:G:A	rs17652961	1	0	1	0	0	-480523	9.18527e-08	3.5518e-12	1.43623	0.129013	0.174603	19	22
neun	ENSG00000238083	LRRC37A2	chr17:46031540:A:G	rs34579536	1	0	1	0	0	-479972	9.18527e-08	3.5518e-12	1.43623	0.129013	0.174603	19	22
neun	ENSG00000238083	LRRC37A2	chr17:46031822:C:G	rs17574425	1	0	1	0	0	-479690	9.18527e-08	3.5518e-12	1.43623	0.129013	0.174603	19	22
neun	ENSG00000238083	LRRC37A2	chr17:46031882:G:A	rs55881134	1	0	1	0	0	-479630	9.18527e-08	3.5518e-12	1.43623	0.129013	0.174603	19	22
neun	ENSG00000238083	LRRC37A2	chr17:46032403:C:G	rs1076222	1	0	1	0	0	-479109	9.18527e-08	3.5518e-12	1.43623	0.129013	0.174603	19	22
neun	ENSG00000238083	LRRC37A2	chr17:46033166:G:A	rs36076725	1	0	1	0	0	-478346	9.18527e-08	3.5518e-12	1.43623	0.129013	0.174603	19	22
neun	ENSG00000238083	LRRC37A2	chr17:46033175:G:A	rs35833914	1	0	1	0	0	-478337	9.18527e-08	3.5518e-12	1.43623	0.129013	0.174603	19	22
neun	ENSG00000238083	LRRC37A2	chr17:46033522:A:T	rs77009866	1	0	1	0	0	-477990	9.18527e-08	3.5518e-12	1.43623	0.129013	0.174603	19	22
neun	ENSG00000238083	LRRC37A2	chr17:46033743:A:G	rs62062321	1	0	1	0	0	-477769	9.18527e-08	3.5518e-12	1.43623	0.129013	0.174603	19	22
neun	ENSG00000238083	LRRC37A2	chr17:46034247:A:G	rs17574604	1	0	1	0	0	-477265	9.18527e-08	3.5518e-12	1.43623	0.129013	0.174603	19	22
neun	ENSG00000238083	LRRC37A2	chr17:46034461:C:A	rs17653162	1	0	1	0	0	-477051	9.18527e-08	3.5518e-12	1.43623	0.129013	0.174603	19	22
neun	ENSG00000238083	LRRC37A2	chr17:46035019:A:G	rs62062322	1	0	1	0	0	-476493	9.18527e-08	3.5518e-12	1.43623	0.129013	0.174603	19	22
neun	ENSG00000238083	LRRC37A2	chr17:46035075:G:A	rs17653193	1	0	1	0	0	-476437	9.18527e-08	3.5518e-12	1.43623	0.129013	0.174603	19	22
neun	ENSG00000238083	LRRC37A2	chr17:46035272:T:C	rs17653211	1	0	1	0	0	-476240	9.18527e-08	3.5518e-12	1.43623	0.129013	0.174603	19	22
neun	ENSG00000238083	LRRC37A2	chr17:46035377:C:A	rs17653255	1	0	1	0	0	-476135	9.18527e-08	3.5518e-12	1.43623	0.129013	0.174603	19	22
neun	ENSG00000238083	LRRC37A2	chr17:46035831:G:GA		0	0	1	0	0	-475681	9.18527e-08	3.5518e-12	1.43623	0.129013	0.174603	19	22
neun	ENSG00000238083	LRRC37A2	chr17:46035858:C:T		0	0	1	0	0	-475654	9.18527e-08	3.5518e-12	1.43623	0.129013	0.174603	19	22
neun	ENSG00000238083	LRRC37A2	chr17:46035861:T:TG		0	0	1	0	0	-475651	9.18527e-08	3.5518e-12	1.43623	0.129013	0.174603	19	22
neun	ENSG00000238083	LRRC37A2	chr17:46035993:T:C	rs4608377	1	0	1	0	0	-475519	9.18527e-08	3.5518e-12	1.43623	0.129013	0.174603	19	22
neun	ENSG00000238083	LRRC37A2	chr17:46036125:T:C	rs12185225	1	0	1	0	0	-475387	9.18527e-08	3.5518e-12	1.43623	0.129013	0.174603	19	22
neun	ENSG00000238083	LRRC37A2	chr17:46036597:C:T	rs12150438	1	0	1	0	0	-474915	9.18527e-08	3.5518e-12	1.43623	0.129013	0.174603	19	22
neun	ENSG00000238083	LRRC37A2	chr17:46036852:T:C	rs12150162	1	0	1	0	0	-474660	9.18527e-08	3.5518e-12	1.43623	0.129013	0.174603	19	22
neun	ENSG00000238083	LRRC37A2	chr17:46036996:A:T		0	0	1	0	0	-474516	9.18527e-08	3.5518e-12	1.43623	0.129013	0.174603	19	22
neun	ENSG00000238083	LRRC37A2	chr17:46036998:C:A		0	0	1	0	0	-474514	9.18527e-08	3.5518e-12	1.43623	0.129013	0.174603	19	22
neun	ENSG00000238083	LRRC37A2	chr17:46037006:T:C		0	0	1	0	0	-474506	9.18527e-08	3.5518e-12	1.43623	0.129013	0.174603	19	22
neun	ENSG00000238083	LRRC37A2	chr17:46037066:A:C	rs62062134	1	0	1	0	0	-474446	9.18527e-08	3.5518e-12	1.43623	0.129013	0.174603	19	22
neun	ENSG00000238083	LRRC37A2	chr17:46037708:T:C	rs17574796	1	0	1	0	0	-473804	9.18527e-08	3.5518e-12	1.43623	0.129013	0.174603	19	22
neun	ENSG00000238083	LRRC37A2	chr17:46037741:C:T	rs17574824	1	0	1	0	0	-473771	9.18527e-08	3.5518e-12	1.43623	0.129013	0.174603	19	22
neun	ENSG00000238083	LRRC37A2	chr17:46037985:T:C	rs12185243	1	0	1	0	0	-473527	9.18527e-08	3.5518e-12	1.43623	0.129013	0.174603	19	22
neun	ENSG00000238083	LRRC37A2	chr17:46038203:C:A	rs11079729	1	0	1	0	0	-473309	9.18527e-08	3.5518e-12	1.43623	0.129013	0.174603	19	22
neun	ENSG00000238083	LRRC37A2	chr17:46038364:G:A	rs12150542	1	0	1	0	0	-473148	9.18527e-08	3.5518e-12	1.43623	0.129013	0.174603	19	22
neun	ENSG00000238083	LRRC37A2	chr17:46038520:C:T	rs12150090	1	0	1	0	0	-472992	9.18527e-08	3.5518e-12	1.43623	0.129013	0.174603	19	22
neun	ENSG00000238083	LRRC37A2	chr17:46038872:G:A	rs41437445	1	0	1	0	0	-472640	9.18527e-08	3.5518e-12	1.43623	0.129013	0.174603	19	22
neun	ENSG00000238083	LRRC37A2	chr17:46038946:T:C	rs62062136	1	0	1	0	0	-472566	9.18527e-08	3.5518e-12	1.43623	0.129013	0.174603	19	22
neun	ENSG00000238083	LRRC37A2	chr17:46039753:A:G	rs34043286	1	0	1	0	0	-471759	9.18527e-08	3.5518e-12	1.43623	0.129013	0.174603	19	22
neun	ENSG00000238083	LRRC37A2	chr17:46040031:A:G	rs10514897	1	0	1	0	0	-471481	9.18527e-08	3.5518e-12	1.43623	0.129013	0.174603	19	22
neun	ENSG00000238083	LRRC37A2	chr17:46041482:G:A	rs62062137	1	0	1	0	0	-470030	9.18527e-08	3.5518e-12	1.43623	0.129013	0.174603	19	22
neun	ENSG00000238083	LRRC37A2	chr17:46041633:A:G	rs41382552	1	0	1	0	0	-469879	9.18527e-08	3.5518e-12	1.43623	0.129013	0.174603	19	22
neun	ENSG00000238083	LRRC37A2	chr17:46041954:C:T	rs55893711	1	0	1	0	0	-469558	9.18527e-08	3.5518e-12	1.43623	0.129013	0.174603	19	22
neun	ENSG00000238083	LRRC37A2	chr17:46042097:C:T		0	0	1	0	0	-469415	9.18527e-08	3.5518e-12	1.43623	0.129013	0.174603	19	22
neun	ENSG00000238083	LRRC37A2	chr17:46042108:T:C		0	0	1	0	0	-469404	9.18527e-08	3.5518e-12	1.43623	0.129013	0.174603	19	22
neun	ENSG00000238083	LRRC37A2	chr17:46042270:A:C	rs10514898	1	0	1	0	0	-469242	9.18527e-08	3.5518e-12	1.43623	0.129013	0.174603	19	22
neun	ENSG00000238083	LRRC37A2	chr17:46043076:A:G	rs41374248	1	0	1	0	0	-468436	9.18527e-08	3.5518e-12	1.43623	0.129013	0.174603	19	22
neun	ENSG00000238083	LRRC37A2	chr17:46043242:A:G	rs79252344	1	0	1	0	0	-468270	9.18527e-08	3.5518e-12	1.43623	0.129013	0.174603	19	22
neun	ENSG00000238083	LRRC37A2	chr17:46044103:C:T	rs569670697	1	0	1	0	0	-467409	9.18527e-08	3.5518e-12	1.43623	0.129013	0.174603	19	22
neun	ENSG00000238083	LRRC37A2	chr17:46044551:C:T	rs575200428	1	0	1	0	0	-466961	9.18527e-08	3.5518e-12	1.43623	0.129013	0.174603	19	22
neun	ENSG00000238083	LRRC37A2	chr17:46044979:A:G		0	0	1	0	0	-466533	9.18527e-08	3.5518e-12	1.43623	0.129013	0.174603	19	22
neun	ENSG00000238083	LRRC37A2	chr17:46044982:C:T		0	0	1	0	0	-466530	9.18527e-08	3.5518e-12	1.43623	0.129013	0.174603	19	22
neun	ENSG00000238083	LRRC37A2	chr17:46044988:A:G		0	0	1	0	0	-466524	9.18527e-08	3.5518e-12	1.43623	0.129013	0.174603	19	22
neun	ENSG00000238083	LRRC37A2	chr17:46045118:C:T	rs529844822	1	0	1	0	0	-466394	9.18527e-08	3.5518e-12	1.43623	0.129013	0.174603	19	22
neun	ENSG00000238083	LRRC37A2	chr17:46045260:C:A		0	0	1	0	0	-466252	9.18527e-08	3.5518e-12	1.43623	0.129013	0.174603	19	22
neun	ENSG00000238083	LRRC37A2	chr17:46045530:G:A		0	0	1	0	0	-465982	9.18527e-08	3.5518e-12	1.43623	0.129013	0.174603	19	22
neun	ENSG00000238083	LRRC37A2	chr17:46045882:T:C	rs62063670	1	0	1	0	0	-465630	9.18527e-08	3.5518e-12	1.43623	0.129013	0.174603	19	22
neun	ENSG00000238083	LRRC37A2	chr17:46046319:G:A	rs74571696	1	0	1	0	0	-465193	9.18527e-08	3.5518e-12	1.43623	0.129013	0.174603	19	22
neun	ENSG00000238083	LRRC37A2	chr17:46046351:C:T	rs79698033	1	0	1	0	0	-465161	9.18527e-08	3.5518e-12	1.43623	0.129013	0.174603	19	22
neun	ENSG00000238083	LRRC37A2	chr17:46047169:T:C	rs79065019	1	0	1	0	0	-464343	9.18527e-08	3.5518e-12	1.43623	0.129013	0.174603	19	22
neun	ENSG00000238083	LRRC37A2	chr17:46047471:A:G	rs62063671	1	0	1	0	0	-464041	9.18527e-08	3.5518e-12	1.43623	0.129013	0.174603	19	22
neun	ENSG00000238083	LRRC37A2	chr17:46047700:C:T	rs112578465	1	0	1	0	0	-463812	9.18527e-08	3.5518e-12	1.43623	0.129013	0.174603	19	22
neun	ENSG00000238083	LRRC37A2	chr17:46048118:T:G	rs62063673	1	0	1	0	0	-463394	9.18527e-08	3.5518e-12	1.43623	0.129013	0.174603	19	22
neun	ENSG00000238083	LRRC37A2	chr17:46048338:C:T	rs12150336	1	0	1	0	0	-463174	9.18527e-08	3.5518e-12	1.43623	0.129013	0.174603	19	22
neun	ENSG00000238083	LRRC37A2	chr17:46048852:G:A	rs12150570	1	0	1	0	0	-462660	9.18527e-08	3.5518e-12	1.43623	0.129013	0.174603	19	22
neun	ENSG00000238083	LRRC37A2	chr17:46049209:C:T		0	0	1	0	0	-462303	9.18527e-08	3.5518e-12	1.43623	0.129013	0.174603	19	22
neun	ENSG00000238083	LRRC37A2	chr17:46049307:A:G	rs112333322	1	0	1	0	0	-462205	9.18527e-08	3.5518e-12	1.43623	0.129013	0.174603	19	22
neun	ENSG00000238083	LRRC37A2	chr17:46049325:G:A	rs111327992	1	0	1	0	0	-462187	9.18527e-08	3.5518e-12	1.43623	0.129013	0.174603	19	22
neun	ENSG00000238083	LRRC37A2	chr17:46049611:G:C	rs74977736	1	0	1	0	0	-461901	9.18527e-08	3.5518e-12	1.43623	0.129013	0.174603	19	22
neun	ENSG00000238083	LRRC37A2	chr17:46050105:GTGGTTTCACCA:G		0	0	1	0	0	-461407	9.18527e-08	3.5518e-12	1.43623	0.129013	0.174603	19	22
neun	ENSG00000238083	LRRC37A2	chr17:46050759:A:C	rs12150447	1	0	1	0	0	-460753	9.18527e-08	3.5518e-12	1.43623	0.129013	0.174603	19	22
neun	ENSG00000238083	LRRC37A2	chr17:46051041:C:A	rs12150064	1	0	1	0	0	-460471	9.18527e-08	3.5518e-12	1.43623	0.129013	0.174603	19	22
neun	ENSG00000238083	LRRC37A2	chr17:46051388:G:GA		0	0	1	0	0	-460124	9.18527e-08	3.5518e-12	1.43623	0.129013	0.174603	19	22
neun	ENSG00000238083	LRRC37A2	chr17:46051510:T:A	rs17653836	1	0	1	0	0	-460002	9.18527e-08	3.5518e-12	1.43623	0.129013	0.174603	19	22
neun	ENSG00000238083	LRRC37A2	chr17:46051887:T:C	rs17575423	1	0	1	0	0	-459625	9.18527e-08	3.5518e-12	1.43623	0.129013	0.174603	19	22
neun	ENSG00000238083	LRRC37A2	chr17:46052434:G:A	rs62063676	1	0	1	0	0	-459078	9.18527e-08	3.5518e-12	1.43623	0.129013	0.174603	19	22
neun	ENSG00000238083	LRRC37A2	chr17:46052519:C:T	rs62063677	1	0	1	0	0	-458993	9.18527e-08	3.5518e-12	1.43623	0.129013	0.174603	19	22
neun	ENSG00000238083	LRRC37A2	chr17:46052583:C:G	rs62063678	1	0	1	0	0	-458929	9.18527e-08	3.5518e-12	1.43623	0.129013	0.174603	19	22
neun	ENSG00000238083	LRRC37A2	chr17:46052631:AAAC:A		0	0	1	0	0	-458881	9.18527e-08	3.5518e-12	1.43623	0.129013	0.174603	19	22
neun	ENSG00000238083	LRRC37A2	chr17:46053221:T:G	rs79649865	1	0	1	0	0	-458291	9.18527e-08	3.5518e-12	1.43623	0.129013	0.174603	19	22
neun	ENSG00000238083	LRRC37A2	chr17:46053302:T:A		0	0	1	0	0	-458210	9.18527e-08	3.5518e-12	1.43623	0.129013	0.174603	19	22
neun	ENSG00000238083	LRRC37A2	chr17:46053512:A:G	rs111853996	1	0	1	0	0	-458000	9.18527e-08	3.5518e-12	1.43623	0.129013	0.174603	19	22
neun	ENSG00000238083	LRRC37A2	chr17:46053558:A:T	rs112674766	1	0	1	0	0	-457954	9.18527e-08	3.5518e-12	1.43623	0.129013	0.174603	19	22
neun	ENSG00000238083	LRRC37A2	chr17:46053656:T:C	rs112074397	1	0	1	0	0	-457856	9.18527e-08	3.5518e-12	1.43623	0.129013	0.174603	19	22
neun	ENSG00000238083	LRRC37A2	chr17:46054193:C:A	rs62063680	1	0	1	0	0	-457319	9.18527e-08	3.5518e-12	1.43623	0.129013	0.174603	19	22
neun	ENSG00000238083	LRRC37A2	chr17:46054226:A:G	rs62063681	1	0	1	0	0	-457286	9.18527e-08	3.5518e-12	1.43623	0.129013	0.174603	19	22
neun	ENSG00000238083	LRRC37A2	chr17:46054256:G:A	rs62063682	1	0	1	0	0	-457256	9.18527e-08	3.5518e-12	1.43623	0.129013	0.174603	19	22
neun	ENSG00000238083	LRRC37A2	chr17:46054351:G:A	rs62063683	1	0	1	0	0	-457161	9.18527e-08	3.5518e-12	1.43623	0.129013	0.174603	19	22
neun	ENSG00000238083	LRRC37A2	chr17:46054432:C:T	rs79180862	1	0	1	0	0	-457080	9.18527e-08	3.5518e-12	1.43623	0.129013	0.174603	19	22
neun	ENSG00000238083	LRRC37A2	chr17:46054903:T:C	rs62063684	1	0	1	0	0	-456609	9.18527e-08	3.5518e-12	1.43623	0.129013	0.174603	19	22
neun	ENSG00000238083	LRRC37A2	chr17:46055013:A:G	rs545434959	1	0	1	0	0	-456499	9.18527e-08	3.5518e-12	1.43623	0.129013	0.174603	19	22
neun	ENSG00000238083	LRRC37A2	chr17:46055092:G:A		0	0	1	0	0	-456420	9.18527e-08	3.5518e-12	1.43623	0.129013	0.174603	19	22
neun	ENSG00000238083	LRRC37A2	chr17:46055226:A:G	rs62063687	1	0	1	0	0	-456286	9.18527e-08	3.5518e-12	1.43623	0.129013	0.174603	19	22
neun	ENSG00000238083	LRRC37A2	chr17:46055521:C:T	rs62060760	1	0	1	0	0	-455991	9.18527e-08	3.5518e-12	1.43623	0.129013	0.174603	19	22
neun	ENSG00000238083	LRRC37A2	chr17:46055665:T:A	rs17575437	1	0	1	0	0	-455847	9.18527e-08	3.5518e-12	1.43623	0.129013	0.174603	19	22
neun	ENSG00000238083	LRRC37A2	chr17:46055704:A:T	rs17653889	1	0	1	0	0	-455808	9.18527e-08	3.5518e-12	1.43623	0.129013	0.174603	19	22
neun	ENSG00000238083	LRRC37A2	chr17:46055776:G:A	rs17653906	1	0	1	0	0	-455736	9.18527e-08	3.5518e-12	1.43623	0.129013	0.174603	19	22
neun	ENSG00000238083	LRRC37A2	chr17:46055796:A:C	rs62060761	1	0	1	0	0	-455716	9.18527e-08	3.5518e-12	1.43623	0.129013	0.174603	19	22
neun	ENSG00000238083	LRRC37A2	chr17:46056030:G:A	rs62060762	1	0	1	0	0	-455482	9.18527e-08	3.5518e-12	1.43623	0.129013	0.174603	19	22
neun	ENSG00000238083	LRRC37A2	chr17:46056037:T:C	rs62060763	1	0	1	0	0	-455475	9.18527e-08	3.5518e-12	1.43623	0.129013	0.174603	19	22
neun	ENSG00000238083	LRRC37A2	chr17:46056168:C:T	rs111259120	1	0	1	0	0	-455344	9.18527e-08	3.5518e-12	1.43623	0.129013	0.174603	19	22
neun	ENSG00000238083	LRRC37A2	chr17:46056267:A:G	rs62060764	1	0	1	0	0	-455245	9.18527e-08	3.5518e-12	1.43623	0.129013	0.174603	19	22
neun	ENSG00000238083	LRRC37A2	chr17:46056282:A:C	rs62060765	1	0	1	0	0	-455230	9.18527e-08	3.5518e-12	1.43623	0.129013	0.174603	19	22
neun	ENSG00000238083	LRRC37A2	chr17:46056452:TA:T		0	0	1	0	0	-455060	9.18527e-08	3.5518e-12	1.43623	0.129013	0.174603	19	22
neun	ENSG00000238083	LRRC37A2	chr17:46056729:A:G	rs17575507	1	0	1	0	0	-454783	9.18527e-08	3.5518e-12	1.43623	0.129013	0.174603	19	22
neun	ENSG00000238083	LRRC37A2	chr17:46057025:G:T	rs876944	1	0	1	0	0	-454487	9.18527e-08	3.5518e-12	1.43623	0.129013	0.174603	19	22
neun	ENSG00000238083	LRRC37A2	chr17:46057544:G:A	rs62060767	1	0	1	0	0	-453968	9.18527e-08	3.5518e-12	1.43623	0.129013	0.174603	19	22
neun	ENSG00000238083	LRRC37A2	chr17:46057618:G:A	rs62060768	1	0	1	0	0	-453894	9.18527e-08	3.5518e-12	1.43623	0.129013	0.174603	19	22
neun	ENSG00000238083	LRRC37A2	chr17:46057660:G:C	rs62060769	1	0	1	0	0	-453852	9.18527e-08	3.5518e-12	1.43623	0.129013	0.174603	19	22
neun	ENSG00000238083	LRRC37A2	chr17:46057993:T:C	rs1107820	1	0	1	0	0	-453519	9.18527e-08	3.5518e-12	1.43623	0.129013	0.174603	19	22
neun	ENSG00000238083	LRRC37A2	chr17:46058461:G:A	rs17575556	1	0	1	0	0	-453051	9.18527e-08	3.5518e-12	1.43623	0.129013	0.174603	19	22
neun	ENSG00000238083	LRRC37A2	chr17:46058619:A:G	rs17653998	1	0	1	0	0	-452893	9.18527e-08	3.5518e-12	1.43623	0.129013	0.174603	19	22
neun	ENSG00000238083	LRRC37A2	chr17:46059211:A:C	rs111372048	1	0	1	0	0	-452301	9.18527e-08	3.5518e-12	1.43623	0.129013	0.174603	19	22
neun	ENSG00000238083	LRRC37A2	chr17:46059268:G:A	rs62060785	1	0	1	0	0	-452244	9.18527e-08	3.5518e-12	1.43623	0.129013	0.174603	19	22
neun	ENSG00000238083	LRRC37A2	chr17:46059397:C:T	rs62060786	1	0	1	0	0	-452115	9.18527e-08	3.5518e-12	1.43623	0.129013	0.174603	19	22
neun	ENSG00000238083	LRRC37A2	chr17:46059437:G:T	rs62060787	1	0	1	0	0	-452075	9.18527e-08	3.5518e-12	1.43623	0.129013	0.174603	19	22
neun	ENSG00000238083	LRRC37A2	chr17:46059704:A:G	rs41384744	1	0	1	0	0	-451808	9.18527e-08	3.5518e-12	1.43623	0.129013	0.174603	19	22
neun	ENSG00000238083	LRRC37A2	chr17:46059823:A:T	rs55714296	1	0	1	0	0	-451689	9.18527e-08	3.5518e-12	1.43623	0.129013	0.174603	19	22
neun	ENSG00000238083	LRRC37A2	chr17:46059945:G:A	rs55690782	1	0	1	0	0	-451567	9.18527e-08	3.5518e-12	1.43623	0.129013	0.174603	19	22
neun	ENSG00000238083	LRRC37A2	chr17:46060020:T:TAA		0	0	1	0	0	-451492	9.18527e-08	3.5518e-12	1.43623	0.129013	0.174603	19	22
neun	ENSG00000238083	LRRC37A2	chr17:46060310:A:T		0	0	1	0	0	-451202	9.18527e-08	3.5518e-12	1.43623	0.129013	0.174603	19	22
neun	ENSG00000238083	LRRC37A2	chr17:46060312:G:A		0	0	1	0	0	-451200	9.18527e-08	3.5518e-12	1.43623	0.129013	0.174603	19	22
neun	ENSG00000238083	LRRC37A2	chr17:46060559:T:C	rs17654016	1	0	1	0	0	-450953	9.18527e-08	3.5518e-12	1.43623	0.129013	0.174603	19	22
neun	ENSG00000238083	LRRC37A2	chr17:46061011:G:GA		0	0	1	0	0	-450501	9.18527e-08	3.5518e-12	1.43623	0.129013	0.174603	19	22
neun	ENSG00000238083	LRRC37A2	chr17:46061717:G:C	rs2316951	1	0	1	0	0	-449795	9.18527e-08	3.5518e-12	1.43623	0.129013	0.174603	19	22
neun	ENSG00000238083	LRRC37A2	chr17:46061824:G:C	rs2316952	1	0	1	0	0	-449688	9.18527e-08	3.5518e-12	1.43623	0.129013	0.174603	19	22
neun	ENSG00000238083	LRRC37A2	chr17:46062296:C:T	rs17575683	1	0	1	0	0	-449216	9.18527e-08	3.5518e-12	1.43623	0.129013	0.174603	19	22
neun	ENSG00000238083	LRRC37A2	chr17:46062975:G:A	rs2316953	1	0	1	0	0	-448537	9.18527e-08	3.5518e-12	1.43623	0.129013	0.174603	19	22
neun	ENSG00000238083	LRRC37A2	chr17:46063981:A:G	rs2838	1	0	1	0	0	-447531	9.18527e-08	3.5518e-12	1.43623	0.129013	0.174603	19	22
neun	ENSG00000238083	LRRC37A2	chr17:46064366:G:A	rs12150127	1	0	1	0	0	-447146	9.18527e-08	3.5518e-12	1.43623	0.129013	0.174603	19	22
neun	ENSG00000238083	LRRC37A2	chr17:46064589:T:A	rs62060792	1	0	1	0	0	-446923	9.18527e-08	3.5518e-12	1.43623	0.129013	0.174603	19	22
neun	ENSG00000238083	LRRC37A2	chr17:46064755:G:A	rs76307183	1	0	1	0	0	-446757	9.18527e-08	3.5518e-12	1.43623	0.129013	0.174603	19	22
neun	ENSG00000238083	LRRC37A2	chr17:46064966:T:G		0	0	1	0	0	-446546	9.18527e-08	3.5518e-12	1.43623	0.129013	0.174603	19	22
neun	ENSG00000238083	LRRC37A2	chr17:46064968:G:T		0	0	1	0	0	-446544	9.18527e-08	3.5518e-12	1.43623	0.129013	0.174603	19	22
neun	ENSG00000238083	LRRC37A2	chr17:46065061:A:G	rs62060793	1	0	1	0	0	-446451	9.18527e-08	3.5518e-12	1.43623	0.129013	0.174603	19	22
neun	ENSG00000238083	LRRC37A2	chr17:46065200:C:T	rs62060794	1	0	1	0	0	-446312	9.18527e-08	3.5518e-12	1.43623	0.129013	0.174603	19	22
neun	ENSG00000238083	LRRC37A2	chr17:46065297:C:T	rs62060795	1	0	1	0	0	-446215	9.18527e-08	3.5518e-12	1.43623	0.129013	0.174603	19	22
neun	ENSG00000238083	LRRC37A2	chr17:46065513:C:T	rs17575773	1	0	1	0	0	-445999	9.18527e-08	3.5518e-12	1.43623	0.129013	0.174603	19	22
neun	ENSG00000238083	LRRC37A2	chr17:46065663:G:T	rs62060796	1	0	1	0	0	-445849	9.18527e-08	3.5518e-12	1.43623	0.129013	0.174603	19	22
neun	ENSG00000238083	LRRC37A2	chr17:46065978:G:A	rs62060797	1	0	1	0	0	-445534	9.18527e-08	3.5518e-12	1.43623	0.129013	0.174603	19	22
neun	ENSG00000238083	LRRC37A2	chr17:46066118:G:A	rs12150344	1	0	1	0	0	-445394	9.18527e-08	3.5518e-12	1.43623	0.129013	0.174603	19	22
neun	ENSG00000238083	LRRC37A2	chr17:46066786:T:C	rs62060798	1	0	1	0	0	-444726	9.18527e-08	3.5518e-12	1.43623	0.129013	0.174603	19	22
neun	ENSG00000238083	LRRC37A2	chr17:46066885:G:T	rs62060799	1	0	1	0	0	-444627	9.18527e-08	3.5518e-12	1.43623	0.129013	0.174603	19	22
neun	ENSG00000238083	LRRC37A2	chr17:46066979:A:G	rs17575822	1	0	1	0	0	-444533	9.18527e-08	3.5518e-12	1.43623	0.129013	0.174603	19	22
neun	ENSG00000238083	LRRC37A2	chr17:46067021:C:A	rs17575850	1	0	1	0	0	-444491	9.18527e-08	3.5518e-12	1.43623	0.129013	0.174603	19	22
neun	ENSG00000238083	LRRC37A2	chr17:46067268:G:A	rs17659731	1	0	1	0	0	-444244	9.18527e-08	3.5518e-12	1.43623	0.129013	0.174603	19	22
neun	ENSG00000238083	LRRC37A2	chr17:46068007:T:C	rs75641221	1	0	1	0	0	-443505	9.18527e-08	3.5518e-12	1.43623	0.129013	0.174603	19	22
neun	ENSG00000238083	LRRC37A2	chr17:46068146:CAAG:C		0	0	1	0	0	-443366	9.18527e-08	3.5518e-12	1.43623	0.129013	0.174603	19	22
neun	ENSG00000238083	LRRC37A2	chr17:46068226:A:G	rs62060800	1	0	1	0	0	-443286	9.18527e-08	3.5518e-12	1.43623	0.129013	0.174603	19	22
neun	ENSG00000238083	LRRC37A2	chr17:46068494:A:G	rs62060801	1	0	1	0	0	-443018	9.18527e-08	3.5518e-12	1.43623	0.129013	0.174603	19	22
neun	ENSG00000238083	LRRC37A2	chr17:46068799:C:G	rs17659743	1	0	1	0	0	-442713	9.18527e-08	3.5518e-12	1.43623	0.129013	0.174603	19	22
neun	ENSG00000238083	LRRC37A2	chr17:46068970:A:C	rs62060802	1	0	1	0	0	-442542	9.18527e-08	3.5518e-12	1.43623	0.129013	0.174603	19	22
neun	ENSG00000238083	LRRC37A2	chr17:46068991:T:C	rs75975083	1	0	1	0	0	-442521	9.18527e-08	3.5518e-12	1.43623	0.129013	0.174603	19	22
neun	ENSG00000238083	LRRC37A2	chr17:46069085:T:C	rs77950913	1	0	1	0	0	-442427	9.18527e-08	3.5518e-12	1.43623	0.129013	0.174603	19	22
neun	ENSG00000238083	LRRC37A2	chr17:46069201:T:C	rs79782347	1	0	1	0	0	-442311	9.18527e-08	3.5518e-12	1.43623	0.129013	0.174603	19	22
neun	ENSG00000238083	LRRC37A2	chr17:46070045:G:A	rs56318865	1	0	1	0	0	-441467	9.18527e-08	3.5518e-12	1.43623	0.129013	0.174603	19	22
neun	ENSG00000238083	LRRC37A2	chr17:46070145:G:C	rs56041778	1	0	1	0	0	-441367	9.18527e-08	3.5518e-12	1.43623	0.129013	0.174603	19	22
neun	ENSG00000238083	LRRC37A2	chr17:46070208:G:A	rs55947022	1	0	1	0	0	-441304	9.18527e-08	3.5518e-12	1.43623	0.129013	0.174603	19	22
neun	ENSG00000238083	LRRC37A2	chr17:46070233:G:C	rs55929190	1	0	1	0	0	-441279	9.18527e-08	3.5518e-12	1.43623	0.129013	0.174603	19	22
neun	ENSG00000238083	LRRC37A2	chr17:46070355:C:T	rs56323408	1	0	1	0	0	-441157	9.18527e-08	3.5518e-12	1.43623	0.129013	0.174603	19	22
neun	ENSG00000238083	LRRC37A2	chr17:46070901:C:T	rs55831516	1	0	1	0	0	-440611	9.18527e-08	3.5518e-12	1.43623	0.129013	0.174603	19	22
neun	ENSG00000238083	LRRC37A2	chr17:46071247:G:A	rs62060809	1	0	1	0	0	-440265	9.18527e-08	3.5518e-12	1.43623	0.129013	0.174603	19	22
neun	ENSG00000238083	LRRC37A2	chr17:46071308:A:G	rs62060810	1	0	1	0	0	-440204	9.18527e-08	3.5518e-12	1.43623	0.129013	0.174603	19	22
neun	ENSG00000238083	LRRC37A2	chr17:46071844:G:GA		0	0	1	0	0	-439668	9.18527e-08	3.5518e-12	1.43623	0.129013	0.174603	19	22
neun	ENSG00000238083	LRRC37A2	chr17:46071931:A:C	rs1117253	1	0	1	0	0	-439581	9.18527e-08	3.5518e-12	1.43623	0.129013	0.174603	19	22
neun	ENSG00000238083	LRRC37A2	chr17:46072082:C:G	rs12150625	1	0	1	0	0	-439430	9.18527e-08	3.5518e-12	1.43623	0.129013	0.174603	19	22
neun	ENSG00000238083	LRRC37A2	chr17:46072171:C:G	rs12150627	1	0	1	0	0	-439341	9.18527e-08	3.5518e-12	1.43623	0.129013	0.174603	19	22
neun	ENSG00000238083	LRRC37A2	chr17:46072215:C:T	rs12150628	1	0	1	0	0	-439297	9.18527e-08	3.5518e-12	1.43623	0.129013	0.174603	19	22
neun	ENSG00000238083	LRRC37A2	chr17:46072375:G:A	rs12150611	1	0	1	0	0	-439137	9.18527e-08	3.5518e-12	1.43623	0.129013	0.174603	19	22
neun	ENSG00000238083	LRRC37A2	chr17:46072676:T:C	rs74850776	1	0	1	0	0	-438836	9.18527e-08	3.5518e-12	1.43623	0.129013	0.174603	19	22
neun	ENSG00000238083	LRRC37A2	chr17:46072786:A:T	rs974295	1	0	1	0	0	-438726	9.18527e-08	3.5518e-12	1.43623	0.129013	0.174603	19	22
neun	ENSG00000238083	LRRC37A2	chr17:46072797:T:G		0	0	1	0	0	-438715	9.18527e-08	3.5518e-12	1.43623	0.129013	0.174603	19	22
neun	ENSG00000238083	LRRC37A2	chr17:46072867:G:A	rs974293	1	0	1	0	0	-438645	9.18527e-08	3.5518e-12	1.43623	0.129013	0.174603	19	22
neun	ENSG00000238083	LRRC37A2	chr17:46073098:T:C	rs974292	1	0	1	0	0	-438414	9.18527e-08	3.5518e-12	1.43623	0.129013	0.174603	19	22
neun	ENSG00000238083	LRRC37A2	chr17:46073114:A:T	rs974291	1	0	1	0	0	-438398	9.18527e-08	3.5518e-12	1.43623	0.129013	0.174603	19	22
neun	ENSG00000238083	LRRC37A2	chr17:46073554:T:C	rs12150551	1	0	1	0	0	-437958	9.18527e-08	3.5518e-12	1.43623	0.129013	0.174603	19	22
neun	ENSG00000238083	LRRC37A2	chr17:46073790:T:C	rs12150558	1	0	1	0	0	-437722	9.18527e-08	3.5518e-12	1.43623	0.129013	0.174603	19	22
neun	ENSG00000238083	LRRC37A2	chr17:46074301:A:G	rs62060812	1	0	1	0	0	-437211	9.18527e-08	3.5518e-12	1.43623	0.129013	0.174603	19	22
neun	ENSG00000238083	LRRC37A2	chr17:46074331:A:T	rs62060834	1	0	1	0	0	-437181	9.18527e-08	3.5518e-12	1.43623	0.129013	0.174603	19	22
neun	ENSG00000238083	LRRC37A2	chr17:46074603:C:CA		0	0	1	0	0	-436909	9.18527e-08	3.5518e-12	1.43623	0.129013	0.174603	19	22
neun	ENSG00000238083	LRRC37A2	chr17:46075024:C:T	rs62060835	1	0	1	0	0	-436488	9.18527e-08	3.5518e-12	1.43623	0.129013	0.174603	19	22
neun	ENSG00000238083	LRRC37A2	chr17:46075081:G:A	rs62060836	1	0	1	0	0	-436431	9.18527e-08	3.5518e-12	1.43623	0.129013	0.174603	19	22
neun	ENSG00000238083	LRRC37A2	chr17:46075394:T:G		0	0	1	0	0	-436118	9.18527e-08	3.5518e-12	1.43623	0.129013	0.174603	19	22
neun	ENSG00000238083	LRRC37A2	chr17:46075778:A:G	rs62060838	1	0	1	0	0	-435734	9.18527e-08	3.5518e-12	1.43623	0.129013	0.174603	19	22
neun	ENSG00000238083	LRRC37A2	chr17:46075861:A:G	rs62060839	1	0	1	0	0	-435651	9.18527e-08	3.5518e-12	1.43623	0.129013	0.174603	19	22
neun	ENSG00000238083	LRRC37A2	chr17:46075892:A:G	rs62060840	1	0	1	0	0	-435620	9.18527e-08	3.5518e-12	1.43623	0.129013	0.174603	19	22
neun	ENSG00000238083	LRRC37A2	chr17:46076020:A:T	rs62060841	1	0	1	0	0	-435492	9.18527e-08	3.5518e-12	1.43623	0.129013	0.174603	19	22
neun	ENSG00000238083	LRRC37A2	chr17:46076241:T:A	rs62060842	1	0	1	0	0	-435271	9.18527e-08	3.5518e-12	1.43623	0.129013	0.174603	19	22
neun	ENSG00000238083	LRRC37A2	chr17:46076260:C:T	rs62060843	1	0	1	0	0	-435252	9.18527e-08	3.5518e-12	1.43623	0.129013	0.174603	19	22
neun	ENSG00000238083	LRRC37A2	chr17:46076470:C:T		0	0	1	0	0	-435042	9.18527e-08	3.5518e-12	1.43623	0.129013	0.174603	19	22
neun	ENSG00000238083	LRRC37A2	chr17:46076543:A:G		0	0	1	0	0	-434969	9.18527e-08	3.5518e-12	1.43623	0.129013	0.174603	19	22
neun	ENSG00000238083	LRRC37A2	chr17:46076667:T:C		0	0	1	0	0	-434845	9.18527e-08	3.5518e-12	1.43623	0.129013	0.174603	19	22
neun	ENSG00000238083	LRRC37A2	chr17:46076682:C:T		0	0	1	0	0	-434830	9.18527e-08	3.5518e-12	1.43623	0.129013	0.174603	19	22
neun	ENSG00000238083	LRRC37A2	chr17:46076739:A:G	rs112197756	1	0	1	0	0	-434773	9.18527e-08	3.5518e-12	1.43623	0.129013	0.174603	19	22
neun	ENSG00000238083	LRRC37A2	chr17:46077027:A:G	rs62060845	1	0	1	0	0	-434485	9.18527e-08	3.5518e-12	1.43623	0.129013	0.174603	19	22
neun	ENSG00000238083	LRRC37A2	chr17:46077095:A:C	rs62060846	1	0	1	0	0	-434417	9.18527e-08	3.5518e-12	1.43623	0.129013	0.174603	19	22
neun	ENSG00000238083	LRRC37A2	chr17:46077241:T:C	rs74481389	1	0	1	0	0	-434271	9.18527e-08	3.5518e-12	1.43623	0.129013	0.174603	19	22
neun	ENSG00000238083	LRRC37A2	chr17:46077580:C:T	rs62060847	1	0	1	0	0	-433932	9.18527e-08	3.5518e-12	1.43623	0.129013	0.174603	19	22
neun	ENSG00000238083	LRRC37A2	chr17:46077791:C:T	rs56100031	1	0	1	0	0	-433721	9.18527e-08	3.5518e-12	1.43623	0.129013	0.174603	19	22
neun	ENSG00000238083	LRRC37A2	chr17:46077933:CT:C		0	0	1	0	0	-433579	9.18527e-08	3.5518e-12	1.43623	0.129013	0.174603	19	22
neun	ENSG00000238083	LRRC37A2	chr17:46078341:C:T	rs55972730	1	0	1	0	0	-433171	9.18527e-08	3.5518e-12	1.43623	0.129013	0.174603	19	22
neun	ENSG00000238083	LRRC37A2	chr17:46078559:TACAA:T		0	0	1	0	0	-432953	9.18527e-08	3.5518e-12	1.43623	0.129013	0.174603	19	22
neun	ENSG00000238083	LRRC37A2	chr17:46078801:G:A		0	0	1	0	0	-432711	9.18527e-08	3.5518e-12	1.43623	0.129013	0.174603	19	22
neun	ENSG00000238083	LRRC37A2	chr17:46078814:A:G		0	0	1	0	0	-432698	9.18527e-08	3.5518e-12	1.43623	0.129013	0.174603	19	22
neun	ENSG00000238083	LRRC37A2	chr17:46078815:T:A		0	0	1	0	0	-432697	9.18527e-08	3.5518e-12	1.43623	0.129013	0.174603	19	22
neun	ENSG00000238083	LRRC37A2	chr17:46079035:T:TA		0	0	1	0	0	-432477	9.18527e-08	3.5518e-12	1.43623	0.129013	0.174603	19	22
neun	ENSG00000238083	LRRC37A2	chr17:46080231:A:G	rs17659881	1	0	1	0	0	-431281	9.18527e-08	3.5518e-12	1.43623	0.129013	0.174603	19	22
neun	ENSG00000238083	LRRC37A2	chr17:46080256:T:G	rs78938131	1	0	1	0	0	-431256	9.18527e-08	3.5518e-12	1.43623	0.129013	0.174603	19	22
neun	ENSG00000238083	LRRC37A2	chr17:46080616:A:T	rs62060850	1	0	1	0	0	-430896	9.18527e-08	3.5518e-12	1.43623	0.129013	0.174603	19	22
neun	ENSG00000238083	LRRC37A2	chr17:46080626:T:C	rs62060851	1	0	1	0	0	-430886	9.18527e-08	3.5518e-12	1.43623	0.129013	0.174603	19	22
neun	ENSG00000238083	LRRC37A2	chr17:46081736:C:T	rs1476554	1	0	1	0	0	-429776	9.18527e-08	3.5518e-12	1.43623	0.129013	0.174603	19	22
neun	ENSG00000238083	LRRC37A2	chr17:46082189:C:A	rs77138434	1	0	1	0	0	-429323	9.18527e-08	3.5518e-12	1.43623	0.129013	0.174603	19	22
neun	ENSG00000238083	LRRC37A2	chr17:46082265:T:G	rs111913701	1	0	1	0	0	-429247	9.18527e-08	3.5518e-12	1.43623	0.129013	0.174603	19	22
neun	ENSG00000238083	LRRC37A2	chr17:46082306:A:G	rs111519055	1	0	1	0	0	-429206	9.18527e-08	3.5518e-12	1.43623	0.129013	0.174603	19	22
neun	ENSG00000238083	LRRC37A2	chr17:46082329:C:T	rs77925835	1	0	1	0	0	-429183	9.18527e-08	3.5518e-12	1.43623	0.129013	0.174603	19	22
neun	ENSG00000238083	LRRC37A2	chr17:46082359:C:T	rs17659953	1	0	1	0	0	-429153	9.18527e-08	3.5518e-12	1.43623	0.129013	0.174603	19	22
neun	ENSG00000238083	LRRC37A2	chr17:46082483:T:C	rs17576165	1	0	1	0	0	-429029	9.18527e-08	3.5518e-12	1.43623	0.129013	0.174603	19	22
neun	ENSG00000238083	LRRC37A2	chr17:46082622:G:A	rs17576200	1	0	1	0	0	-428890	9.18527e-08	3.5518e-12	1.43623	0.129013	0.174603	19	22
neun	ENSG00000238083	LRRC37A2	chr17:46082684:G:A	rs62060852	1	0	1	0	0	-428828	9.18527e-08	3.5518e-12	1.43623	0.129013	0.174603	19	22
neun	ENSG00000238083	LRRC37A2	chr17:46083226:G:A	rs62060853	1	0	1	0	0	-428286	9.18527e-08	3.5518e-12	1.43623	0.129013	0.174603	19	22
neun	ENSG00000238083	LRRC37A2	chr17:46083308:G:C	rs17660017	1	0	1	0	0	-428204	9.18527e-08	3.5518e-12	1.43623	0.129013	0.174603	19	22
neun	ENSG00000238083	LRRC37A2	chr17:46083725:GCTCCCCTGGTAAGTCCTAAA:G		0	0	1	0	0	-427787	9.18527e-08	3.5518e-12	1.43623	0.129013	0.174603	19	22
neun	ENSG00000238083	LRRC37A2	chr17:46083780:T:G		0	0	1	0	0	-427732	9.18527e-08	3.5518e-12	1.43623	0.129013	0.174603	19	22
neun	ENSG00000238083	LRRC37A2	chr17:46083936:A:G	rs113788190	1	0	1	0	0	-427576	9.18527e-08	3.5518e-12	1.43623	0.129013	0.174603	19	22
neun	ENSG00000238083	LRRC37A2	chr17:46083994:A:T	rs112364920	1	0	1	0	0	-427518	9.18527e-08	3.5518e-12	1.43623	0.129013	0.174603	19	22
neun	ENSG00000238083	LRRC37A2	chr17:46084104:A:C	rs80028338	0	0	1	0	0	-427408	9.18527e-08	3.5518e-12	1.43623	0.129013	0.174603	19	22
neun	ENSG00000238083	LRRC37A2	chr17:46084494:C:T	rs62060855	1	0	1	0	0	-427018	9.18527e-08	3.5518e-12	1.43623	0.129013	0.174603	19	22
neun	ENSG00000238083	LRRC37A2	chr17:46084509:A:C	rs62060856	1	0	1	0	0	-427003	9.18527e-08	3.5518e-12	1.43623	0.129013	0.174603	19	22
neun	ENSG00000238083	LRRC37A2	chr17:46084619:T:G	rs2316955	1	0	1	0	0	-426893	9.18527e-08	3.5518e-12	1.43623	0.129013	0.174603	19	22
neun	ENSG00000238083	LRRC37A2	chr17:46084918:T:C	rs17660065	1	0	1	0	0	-426594	9.18527e-08	3.5518e-12	1.43623	0.129013	0.174603	19	22
neun	ENSG00000238083	LRRC37A2	chr17:46086045:T:C	rs55864131	1	0	1	0	0	-425467	9.18527e-08	3.5518e-12	1.43623	0.129013	0.174603	19	22
neun	ENSG00000238083	LRRC37A2	chr17:46086182:CGCAG:C		0	0	1	0	0	-425330	9.18527e-08	3.5518e-12	1.43623	0.129013	0.174603	19	22
neun	ENSG00000238083	LRRC37A2	chr17:46086187:T:A		0	0	1	0	0	-425325	9.18527e-08	3.5518e-12	1.43623	0.129013	0.174603	19	22
neun	ENSG00000238083	LRRC37A2	chr17:46086724:G:C	rs62060858	1	0	1	0	0	-424788	9.18527e-08	3.5518e-12	1.43623	0.129013	0.174603	19	22
neun	ENSG00000238083	LRRC37A2	chr17:46086767:G:A	rs62060859	1	0	1	0	0	-424745	9.18527e-08	3.5518e-12	1.43623	0.129013	0.174603	19	22
neun	ENSG00000238083	LRRC37A2	chr17:46086957:G:A	rs55692232	1	0	1	0	0	-424555	9.18527e-08	3.5518e-12	1.43623	0.129013	0.174603	19	22
neun	ENSG00000238083	LRRC37A2	chr17:46087683:A:G	rs3912063	1	0	1	0	0	-423829	9.18527e-08	3.5518e-12	1.43623	0.129013	0.174603	19	22
neun	ENSG00000238083	LRRC37A2	chr17:46087703:A:G	rs3912062	1	0	1	0	0	-423809	9.18527e-08	3.5518e-12	1.43623	0.129013	0.174603	19	22
neun	ENSG00000238083	LRRC37A2	chr17:46087732:C:T	rs3912061	1	0	1	0	0	-423780	9.18527e-08	3.5518e-12	1.43623	0.129013	0.174603	19	22
neun	ENSG00000238083	LRRC37A2	chr17:46088069:C:T	rs3912060	1	0	1	0	0	-423443	9.18527e-08	3.5518e-12	1.43623	0.129013	0.174603	19	22
neun	ENSG00000238083	LRRC37A2	chr17:46088437:T:C	rs17660132	1	0	1	0	0	-423075	9.18527e-08	3.5518e-12	1.43623	0.129013	0.174603	19	22
neun	ENSG00000238083	LRRC37A2	chr17:46088486:A:G	rs74348235	1	0	1	0	0	-423026	9.18527e-08	3.5518e-12	1.43623	0.129013	0.174603	19	22
neun	ENSG00000238083	LRRC37A2	chr17:46088945:C:T	rs17660167	1	0	1	0	0	-422567	9.18527e-08	3.5518e-12	1.43623	0.129013	0.174603	19	22
neun	ENSG00000238083	LRRC37A2	chr17:46089134:G:A	rs17660228	1	0	1	0	0	-422378	9.18527e-08	3.5518e-12	1.43623	0.129013	0.174603	19	22
neun	ENSG00000238083	LRRC37A2	chr17:46089280:C:T	rs17660251	1	0	1	0	0	-422232	9.18527e-08	3.5518e-12	1.43623	0.129013	0.174603	19	22
neun	ENSG00000238083	LRRC37A2	chr17:46089735:T:C	rs17660294	1	0	1	0	0	-421777	9.18527e-08	3.5518e-12	1.43623	0.129013	0.174603	19	22
neun	ENSG00000238083	LRRC37A2	chr17:46090098:G:A	rs62061766	1	0	1	0	0	-421414	9.18527e-08	3.5518e-12	1.43623	0.129013	0.174603	19	22
neun	ENSG00000238083	LRRC37A2	chr17:46090295:G:T	rs79923630	1	0	1	0	0	-421217	9.18527e-08	3.5518e-12	1.43623	0.129013	0.174603	19	22
neun	ENSG00000238083	LRRC37A2	chr17:46090363:A:G	rs62061767	1	0	1	0	0	-421149	9.18527e-08	3.5518e-12	1.43623	0.129013	0.174603	19	22
neun	ENSG00000238083	LRRC37A2	chr17:46091142:C:T	rs111364350	1	0	1	0	0	-420370	9.18527e-08	3.5518e-12	1.43623	0.129013	0.174603	19	22
neun	ENSG00000238083	LRRC37A2	chr17:46092011:G:C	rs62061770	1	0	1	0	0	-419501	9.18527e-08	3.5518e-12	1.43623	0.129013	0.174603	19	22
neun	ENSG00000238083	LRRC37A2	chr17:46092215:T:C	rs111970616	1	0	1	0	0	-419297	9.18527e-08	3.5518e-12	1.43623	0.129013	0.174603	19	22
neun	ENSG00000238083	LRRC37A2	chr17:46092239:T:C	rs17660337	1	0	1	0	0	-419273	9.18527e-08	3.5518e-12	1.43623	0.129013	0.174603	19	22
neun	ENSG00000238083	LRRC37A2	chr17:46092393:G:A	rs62061788	1	0	1	0	0	-419119	9.18527e-08	3.5518e-12	1.43623	0.129013	0.174603	19	22
neun	ENSG00000238083	LRRC37A2	chr17:46092403:C:T	rs62061789	1	0	1	0	0	-419109	9.18527e-08	3.5518e-12	1.43623	0.129013	0.174603	19	22
neun	ENSG00000238083	LRRC37A2	chr17:46092872:G:A	rs112596352	1	0	1	0	0	-418640	9.18527e-08	3.5518e-12	1.43623	0.129013	0.174603	19	22
neun	ENSG00000238083	LRRC37A2	chr17:46093048:G:A	rs62061790	1	0	1	0	0	-418464	9.18527e-08	3.5518e-12	1.43623	0.129013	0.174603	19	22
neun	ENSG00000238083	LRRC37A2	chr17:46093246:C:T	rs17660398	1	0	1	0	0	-418266	9.18527e-08	3.5518e-12	1.43623	0.129013	0.174603	19	22
neun	ENSG00000238083	LRRC37A2	chr17:46093658:T:C	rs62061791	1	0	1	0	0	-417854	9.18527e-08	3.5518e-12	1.43623	0.129013	0.174603	19	22
neun	ENSG00000238083	LRRC37A2	chr17:46094188:G:A	rs62061792	1	0	1	0	0	-417324	9.18527e-08	3.5518e-12	1.43623	0.129013	0.174603	19	22
neun	ENSG00000238083	LRRC37A2	chr17:46094199:C:A	rs62061793	1	0	1	0	0	-417313	9.18527e-08	3.5518e-12	1.43623	0.129013	0.174603	19	22
neun	ENSG00000238083	LRRC37A2	chr17:46094839:CA:C		0	0	1	0	0	-416673	9.18527e-08	3.5518e-12	1.43623	0.129013	0.174603	19	22
neun	ENSG00000238083	LRRC37A2	chr17:46094961:T:A	rs17576695	1	0	1	0	0	-416551	9.18527e-08	3.5518e-12	1.43623	0.129013	0.174603	19	22
neun	ENSG00000238083	LRRC37A2	chr17:46095025:C:T	rs80020809	1	0	1	0	0	-416487	9.18527e-08	3.5518e-12	1.43623	0.129013	0.174603	19	22
neun	ENSG00000238083	LRRC37A2	chr17:46095042:C:G	rs77044307	1	0	1	0	0	-416470	9.18527e-08	3.5518e-12	1.43623	0.129013	0.174603	19	22
neun	ENSG00000238083	LRRC37A2	chr17:46095407:C:T	rs75412750	1	0	1	0	0	-416105	9.18527e-08	3.5518e-12	1.43623	0.129013	0.174603	19	22
neun	ENSG00000238083	LRRC37A2	chr17:46095813:C:A	rs62061795	1	0	1	0	0	-415699	9.18527e-08	3.5518e-12	1.43623	0.129013	0.174603	19	22
neun	ENSG00000238083	LRRC37A2	chr17:46095990:C:G	rs17576709	1	0	1	0	0	-415522	9.18527e-08	3.5518e-12	1.43623	0.129013	0.174603	19	22
neun	ENSG00000238083	LRRC37A2	chr17:46096042:G:A	rs62061796	1	0	1	0	0	-415470	9.18527e-08	3.5518e-12	1.43623	0.129013	0.174603	19	22
neun	ENSG00000238083	LRRC37A2	chr17:46096869:A:G		0	0	1	0	0	-414643	9.18527e-08	3.5518e-12	1.43623	0.129013	0.174603	19	22
neun	ENSG00000238083	LRRC37A2	chr17:46096985:T:A	rs62061802	1	0	1	0	0	-414527	9.18527e-08	3.5518e-12	1.43623	0.129013	0.174603	19	22
neun	ENSG00000238083	LRRC37A2	chr17:46097147:C:A	rs62061803	1	0	1	0	0	-414365	9.18527e-08	3.5518e-12	1.43623	0.129013	0.174603	19	22
neun	ENSG00000238083	LRRC37A2	chr17:46098726:G:A	rs55900347	1	0	1	0	0	-412786	9.18527e-08	3.5518e-12	1.43623	0.129013	0.174603	19	22
neun	ENSG00000238083	LRRC37A2	chr17:46098804:C:G	rs56240678	1	0	1	0	0	-412708	9.18527e-08	3.5518e-12	1.43623	0.129013	0.174603	19	22
neun	ENSG00000238083	LRRC37A2	chr17:46098849:G:A		0	0	1	0	0	-412663	9.18527e-08	3.5518e-12	1.43623	0.129013	0.174603	19	22
neun	ENSG00000238083	LRRC37A2	chr17:46099731:C:T		0	0	1	0	0	-411781	9.18527e-08	3.5518e-12	1.43623	0.129013	0.174603	19	22
neun	ENSG00000238083	LRRC37A2	chr17:46099938:TA:T		0	0	1	0	0	-411574	9.18527e-08	3.5518e-12	1.43623	0.129013	0.174603	19	22
neun	ENSG00000238083	LRRC37A2	chr17:46099971:C:T	rs62061808	1	0	1	0	0	-411541	9.18527e-08	3.5518e-12	1.43623	0.129013	0.174603	19	22
neun	ENSG00000238083	LRRC37A2	chr17:46100303:C:T	rs77604208	1	0	1	0	0	-411209	9.18527e-08	3.5518e-12	1.43623	0.129013	0.174603	19	22
neun	ENSG00000238083	LRRC37A2	chr17:46100906:C:T	rs17576779	1	0	1	0	0	-410606	9.18527e-08	3.5518e-12	1.43623	0.129013	0.174603	19	22
neun	ENSG00000238083	LRRC37A2	chr17:46100971:T:C	rs17660488	1	0	1	0	0	-410541	9.18527e-08	3.5518e-12	1.43623	0.129013	0.174603	19	22
neun	ENSG00000238083	LRRC37A2	chr17:46101473:T:C	rs62061809	1	0	1	0	0	-410039	9.18527e-08	3.5518e-12	1.43623	0.129013	0.174603	19	22
neun	ENSG00000238083	LRRC37A2	chr17:46101518:G:A	rs62061810	1	0	1	0	0	-409994	9.18527e-08	3.5518e-12	1.43623	0.129013	0.174603	19	22
neun	ENSG00000238083	LRRC37A2	chr17:46102357:T:C		0	0	1	0	0	-409155	9.18527e-08	3.5518e-12	1.43623	0.129013	0.174603	19	22
neun	ENSG00000238083	LRRC37A2	chr17:46102383:G:A	rs112102887	1	0	1	0	0	-409129	9.18527e-08	3.5518e-12	1.43623	0.129013	0.174603	19	22
neun	ENSG00000238083	LRRC37A2	chr17:46102603:G:A	rs112893440	1	0	1	0	0	-408909	9.18527e-08	3.5518e-12	1.43623	0.129013	0.174603	19	22
neun	ENSG00000238083	LRRC37A2	chr17:46102626:A:G	rs17576842	1	0	1	0	0	-408886	9.18527e-08	3.5518e-12	1.43623	0.129013	0.174603	19	22
neun	ENSG00000238083	LRRC37A2	chr17:46102807:T:G	rs62061811	1	0	1	0	0	-408705	9.18527e-08	3.5518e-12	1.43623	0.129013	0.174603	19	22
neun	ENSG00000238083	LRRC37A2	chr17:46103076:A:G	rs17576870	1	0	1	0	0	-408436	9.18527e-08	3.5518e-12	1.43623	0.129013	0.174603	19	22
neun	ENSG00000238083	LRRC37A2	chr17:46103588:A:G	rs17660595	1	0	1	0	0	-407924	9.18527e-08	3.5518e-12	1.43623	0.129013	0.174603	19	22
neun	ENSG00000238083	LRRC37A2	chr17:46103631:C:T	rs62061812	1	0	1	0	0	-407881	9.18527e-08	3.5518e-12	1.43623	0.129013	0.174603	19	22
neun	ENSG00000238083	LRRC37A2	chr17:46103752:G:A	rs546325422	1	0	1	0	0	-407760	9.18527e-08	3.5518e-12	1.43623	0.129013	0.174603	19	22
neun	ENSG00000238083	LRRC37A2	chr17:46104088:C:T	rs111952388	1	0	1	0	0	-407424	9.18527e-08	3.5518e-12	1.43623	0.129013	0.174603	19	22
neun	ENSG00000238083	LRRC37A2	chr17:46104142:T:G	rs62061814	1	0	1	0	0	-407370	9.18527e-08	3.5518e-12	1.43623	0.129013	0.174603	19	22
neun	ENSG00000238083	LRRC37A2	chr17:46104315:A:G	rs62061815	1	0	1	0	0	-407197	9.18527e-08	3.5518e-12	1.43623	0.129013	0.174603	19	22
neun	ENSG00000238083	LRRC37A2	chr17:46104567:T:C	rs17576954	1	0	1	0	0	-406945	9.18527e-08	3.5518e-12	1.43623	0.129013	0.174603	19	22
neun	ENSG00000238083	LRRC37A2	chr17:46104815:T:C	rs77924366	1	0	1	0	0	-406697	9.18527e-08	3.5518e-12	1.43623	0.129013	0.174603	19	22
neun	ENSG00000238083	LRRC37A2	chr17:46104970:C:A	rs62061816	1	0	1	0	0	-406542	9.18527e-08	3.5518e-12	1.43623	0.129013	0.174603	19	22
neun	ENSG00000238083	LRRC37A2	chr17:46105340:A:G	rs62061817	1	0	1	0	0	-406172	9.18527e-08	3.5518e-12	1.43623	0.129013	0.174603	19	22
neun	ENSG00000238083	LRRC37A2	chr17:46105479:T:TG		0	0	1	0	0	-406033	9.18527e-08	3.5518e-12	1.43623	0.129013	0.174603	19	22
neun	ENSG00000238083	LRRC37A2	chr17:46105551:C:G	rs62061818	1	0	1	0	0	-405961	9.18527e-08	3.5518e-12	1.43623	0.129013	0.174603	19	22
neun	ENSG00000238083	LRRC37A2	chr17:46106037:A:G	rs111676341	1	0	1	0	0	-405475	9.18527e-08	3.5518e-12	1.43623	0.129013	0.174603	19	22
neun	ENSG00000238083	LRRC37A2	chr17:46106250:C:A	rs17576989	1	0	1	0	0	-405262	9.18527e-08	3.5518e-12	1.43623	0.129013	0.174603	19	22
neun	ENSG00000238083	LRRC37A2	chr17:46106424:G:A	rs79923708	1	0	1	0	0	-405088	9.18527e-08	3.5518e-12	1.43623	0.129013	0.174603	19	22
neun	ENSG00000238083	LRRC37A2	chr17:46107009:A:G	rs79346219	1	0	1	0	0	-404503	9.18527e-08	3.5518e-12	1.43623	0.129013	0.174603	19	22
neun	ENSG00000238083	LRRC37A2	chr17:46107038:G:A	rs73984689	1	0	1	0	0	-404474	9.18527e-08	3.5518e-12	1.43623	0.129013	0.174603	19	22
neun	ENSG00000238083	LRRC37A2	chr17:46107062:T:C	rs111295615	1	0	1	0	0	-404450	9.18527e-08	3.5518e-12	1.43623	0.129013	0.174603	19	22
neun	ENSG00000238083	LRRC37A2	chr17:46107442:C:G		0	0	1	0	0	-404070	9.18527e-08	3.5518e-12	1.43623	0.129013	0.174603	19	22
neun	ENSG00000238083	LRRC37A2	chr17:46107879:C:A	rs76761511	1	0	1	0	0	-403633	9.18527e-08	3.5518e-12	1.43623	0.129013	0.174603	19	22
neun	ENSG00000238083	LRRC37A2	chr17:46108689:G:A	rs62061821	1	0	1	0	0	-402823	9.18527e-08	3.5518e-12	1.43623	0.129013	0.174603	19	22
neun	ENSG00000238083	LRRC37A2	chr17:46108886:G:A	rs17577024	1	0	1	0	0	-402626	9.18527e-08	3.5518e-12	1.43623	0.129013	0.174603	19	22
neun	ENSG00000238083	LRRC37A2	chr17:46108935:T:C	rs17577052	1	0	1	0	0	-402577	9.18527e-08	3.5518e-12	1.43623	0.129013	0.174603	19	22
neun	ENSG00000238083	LRRC37A2	chr17:46109227:T:C	rs77635460	1	0	1	0	0	-402285	9.18527e-08	3.5518e-12	1.43623	0.129013	0.174603	19	22
neun	ENSG00000238083	LRRC37A2	chr17:46109528:A:C	rs62061822	1	0	1	0	0	-401984	9.18527e-08	3.5518e-12	1.43623	0.129013	0.174603	19	22
neun	ENSG00000238083	LRRC37A2	chr17:46110126:A:G	rs17577094	1	0	1	0	0	-401386	9.18527e-08	3.5518e-12	1.43623	0.129013	0.174603	19	22
neun	ENSG00000238083	LRRC37A2	chr17:46111111:T:G	rs17577159	1	0	1	0	0	-400401	9.18527e-08	3.5518e-12	1.43623	0.129013	0.174603	19	22
neun	ENSG00000238083	LRRC37A2	chr17:46111279:C:T	rs62061823	1	0	1	0	0	-400233	9.18527e-08	3.5518e-12	1.43623	0.129013	0.174603	19	22
neun	ENSG00000238083	LRRC37A2	chr17:46111389:T:C	rs62061824	1	0	1	0	0	-400123	9.18527e-08	3.5518e-12	1.43623	0.129013	0.174603	19	22
neun	ENSG00000238083	LRRC37A2	chr17:46111398:T:C	rs55794067	1	0	1	0	0	-400114	9.18527e-08	3.5518e-12	1.43623	0.129013	0.174603	19	22
neun	ENSG00000238083	LRRC37A2	chr17:46112007:C:T	rs17660847	1	0	1	0	0	-399505	9.18527e-08	3.5518e-12	1.43623	0.129013	0.174603	19	22
neun	ENSG00000238083	LRRC37A2	chr17:46112042:T:C	rs17660865	1	0	1	0	0	-399470	9.18527e-08	3.5518e-12	1.43623	0.129013	0.174603	19	22
neun	ENSG00000238083	LRRC37A2	chr17:46112433:T:C		0	0	1	0	0	-399079	9.18527e-08	3.5518e-12	1.43623	0.129013	0.174603	19	22
neun	ENSG00000238083	LRRC37A2	chr17:46112489:G:A	rs79772780	1	0	1	0	0	-399023	9.18527e-08	3.5518e-12	1.43623	0.129013	0.174603	19	22
neun	ENSG00000238083	LRRC37A2	chr17:46112544:A:G	rs78929339	1	0	1	0	0	-398968	9.18527e-08	3.5518e-12	1.43623	0.129013	0.174603	19	22
neun	ENSG00000238083	LRRC37A2	chr17:46113719:G:A	rs17660907	1	0	1	0	0	-397793	9.18527e-08	3.5518e-12	1.43623	0.129013	0.174603	19	22
neun	ENSG00000238083	LRRC37A2	chr17:46115029:G:T	rs4548919	1	0	1	0	0	-396483	9.18527e-08	3.5518e-12	1.43623	0.129013	0.174603	19	22
neun	ENSG00000238083	LRRC37A2	chr17:46115224:T:A		0	0	1	0	0	-396288	9.18527e-08	3.5518e-12	1.43623	0.129013	0.174603	19	22
neun	ENSG00000238083	LRRC37A2	chr17:46115252:A:G	rs4606752	1	0	1	0	0	-396260	9.18527e-08	3.5518e-12	1.43623	0.129013	0.174603	19	22
neun	ENSG00000238083	LRRC37A2	chr17:46115557:A:G	rs17577369	1	0	1	0	0	-395955	9.18527e-08	3.5518e-12	1.43623	0.129013	0.174603	19	22
neun	ENSG00000238083	LRRC37A2	chr17:46115580:C:T	rs62061848	1	0	1	0	0	-395932	9.18527e-08	3.5518e-12	1.43623	0.129013	0.174603	19	22
neun	ENSG00000238083	LRRC37A2	chr17:46115591:T:C	rs17661015	1	0	1	0	0	-395921	9.18527e-08	3.5518e-12	1.43623	0.129013	0.174603	19	22
neun	ENSG00000238083	LRRC37A2	chr17:46115731:C:A	rs17661027	1	0	1	0	0	-395781	9.18527e-08	3.5518e-12	1.43623	0.129013	0.174603	19	22
neun	ENSG00000238083	LRRC37A2	chr17:46116516:C:T	rs62061849	1	0	1	0	0	-394996	9.18527e-08	3.5518e-12	1.43623	0.129013	0.174603	19	22
neun	ENSG00000238083	LRRC37A2	chr17:46116786:T:A	rs17661045	1	0	1	0	0	-394726	9.18527e-08	3.5518e-12	1.43623	0.129013	0.174603	19	22
neun	ENSG00000238083	LRRC37A2	chr17:46117015:T:A	rs17577447	1	0	1	0	0	-394497	9.18527e-08	3.5518e-12	1.43623	0.129013	0.174603	19	22
neun	ENSG00000238083	LRRC37A2	chr17:46117153:T:C	rs62061850	1	0	1	0	0	-394359	9.18527e-08	3.5518e-12	1.43623	0.129013	0.174603	19	22
neun	ENSG00000238083	LRRC37A2	chr17:46117255:C:G	rs111880194	1	0	1	0	0	-394257	9.18527e-08	3.5518e-12	1.43623	0.129013	0.174603	19	22
neun	ENSG00000238083	LRRC37A2	chr17:46117369:G:T	rs10514901	1	0	1	0	0	-394143	9.18527e-08	3.5518e-12	1.43623	0.129013	0.174603	19	22
neun	ENSG00000238083	LRRC37A2	chr17:46117469:T:C	rs17577496	1	0	1	0	0	-394043	9.18527e-08	3.5518e-12	1.43623	0.129013	0.174603	19	22
neun	ENSG00000238083	LRRC37A2	chr17:46117525:C:T	rs62061851	1	0	1	0	0	-393987	9.18527e-08	3.5518e-12	1.43623	0.129013	0.174603	19	22
neun	ENSG00000238083	LRRC37A2	chr17:46118058:A:C	rs62061852	1	0	1	0	0	-393454	9.18527e-08	3.5518e-12	1.43623	0.129013	0.174603	19	22
neun	ENSG00000238083	LRRC37A2	chr17:46118129:G:A	rs727425	1	0	1	0	0	-393383	9.18527e-08	3.5518e-12	1.43623	0.129013	0.174603	19	22
neun	ENSG00000238083	LRRC37A2	chr17:46118649:C:G	rs17661141	1	0	1	0	0	-392863	9.18527e-08	3.5518e-12	1.43623	0.129013	0.174603	19	22
neun	ENSG00000238083	LRRC37A2	chr17:46118759:T:C	rs62061853	1	0	1	0	0	-392753	9.18527e-08	3.5518e-12	1.43623	0.129013	0.174603	19	22
neun	ENSG00000238083	LRRC37A2	chr17:46118787:A:G	rs1468241	1	0	1	0	0	-392725	9.18527e-08	3.5518e-12	1.43623	0.129013	0.174603	19	22
neun	ENSG00000238083	LRRC37A2	chr17:46119081:T:A	rs1468240	1	0	1	0	0	-392431	9.18527e-08	3.5518e-12	1.43623	0.129013	0.174603	19	22
neun	ENSG00000238083	LRRC37A2	chr17:46119287:G:A	rs75229280	1	0	1	0	0	-392225	9.18527e-08	3.5518e-12	1.43623	0.129013	0.174603	19	22
neun	ENSG00000238083	LRRC37A2	chr17:46119433:G:A	rs112813897	1	0	1	0	0	-392079	9.18527e-08	3.5518e-12	1.43623	0.129013	0.174603	19	22
neun	ENSG00000238083	LRRC37A2	chr17:46119456:G:A	rs113909426	1	0	1	0	0	-392056	9.18527e-08	3.5518e-12	1.43623	0.129013	0.174603	19	22
neun	ENSG00000238083	LRRC37A2	chr17:46119666:T:C	rs111678697	1	0	1	0	0	-391846	9.18527e-08	3.5518e-12	1.43623	0.129013	0.174603	19	22
neun	ENSG00000238083	LRRC37A2	chr17:46120237:T:C	rs4383188	1	0	1	0	0	-391275	9.18527e-08	3.5518e-12	1.43623	0.129013	0.174603	19	22
neun	ENSG00000238083	LRRC37A2	chr17:46120440:T:C	rs1966345	1	0	1	0	0	-391072	9.18527e-08	3.5518e-12	1.43623	0.129013	0.174603	19	22
neun	ENSG00000238083	LRRC37A2	chr17:46120714:C:T	rs62061854	1	0	1	0	0	-390798	9.18527e-08	3.5518e-12	1.43623	0.129013	0.174603	19	22
neun	ENSG00000238083	LRRC37A2	chr17:46121440:T:C	rs3087534	1	0	1	0	0	-390072	9.18527e-08	3.5518e-12	1.43623	0.129013	0.174603	19	22
neun	ENSG00000238083	LRRC37A2	chr17:46122304:G:A		0	0	1	0	0	-389208	9.18527e-08	3.5518e-12	1.43623	0.129013	0.174603	19	22
neun	ENSG00000238083	LRRC37A2	chr17:46122649:T:C		0	0	1	0	0	-388863	9.18527e-08	3.5518e-12	1.43623	0.129013	0.174603	19	22
neun	ENSG00000238083	LRRC37A2	chr17:46122667:T:C		0	0	1	0	0	-388845	9.18527e-08	3.5518e-12	1.43623	0.129013	0.174603	19	22
neun	ENSG00000238083	LRRC37A2	chr17:46122712:A:T	rs112560196	1	0	1	0	0	-388800	9.18527e-08	3.5518e-12	1.43623	0.129013	0.174603	19	22
neun	ENSG00000238083	LRRC37A2	chr17:46123144:C:A	rs75652502	1	0	1	0	0	-388368	9.18527e-08	3.5518e-12	1.43623	0.129013	0.174603	19	22
neun	ENSG00000238083	LRRC37A2	chr17:46123743:C:G	rs62061859	1	0	1	0	0	-387769	9.18527e-08	3.5518e-12	1.43623	0.129013	0.174603	19	22
neun	ENSG00000238083	LRRC37A2	chr17:46123978:G:C	rs55802590	1	0	1	0	0	-387534	9.18527e-08	3.5518e-12	1.43623	0.129013	0.174603	19	22
neun	ENSG00000238083	LRRC37A2	chr17:46123992:TG:T		0	0	1	0	0	-387520	9.18527e-08	3.5518e-12	1.43623	0.129013	0.174603	19	22
neun	ENSG00000238083	LRRC37A2	chr17:46124301:G:A	rs56257094	1	0	1	0	0	-387211	9.18527e-08	3.5518e-12	1.43623	0.129013	0.174603	19	22
neun	ENSG00000238083	LRRC37A2	chr17:46124314:A:C	rs55672516	1	0	1	0	0	-387198	9.18527e-08	3.5518e-12	1.43623	0.129013	0.174603	19	22
neun	ENSG00000238083	LRRC37A2	chr17:46124425:G:C	rs112073200	1	0	1	0	0	-387087	9.18527e-08	3.5518e-12	1.43623	0.129013	0.174603	19	22
neun	ENSG00000238083	LRRC37A2	chr17:46124499:C:T	rs62063163	1	0	1	0	0	-387013	9.18527e-08	3.5518e-12	1.43623	0.129013	0.174603	19	22
neun	ENSG00000238083	LRRC37A2	chr17:46124521:C:T	rs62063164	1	0	1	0	0	-386991	9.18527e-08	3.5518e-12	1.43623	0.129013	0.174603	19	22
neun	ENSG00000238083	LRRC37A2	chr17:46124781:A:G	rs62063165	1	0	1	0	0	-386731	9.18527e-08	3.5518e-12	1.43623	0.129013	0.174603	19	22
neun	ENSG00000238083	LRRC37A2	chr17:46125198:G:A	rs55669501	1	0	1	0	0	-386314	9.18527e-08	3.5518e-12	1.43623	0.129013	0.174603	19	22
neun	ENSG00000238083	LRRC37A2	chr17:46125242:C:T	rs55686102	1	0	1	0	0	-386270	9.18527e-08	3.5518e-12	1.43623	0.129013	0.174603	19	22
neun	ENSG00000238083	LRRC37A2	chr17:46125586:C:G	rs55885063	1	0	1	0	0	-385926	9.18527e-08	3.5518e-12	1.43623	0.129013	0.174603	19	22
neun	ENSG00000238083	LRRC37A2	chr17:46125765:C:G	rs56273589	1	0	1	0	0	-385747	9.18527e-08	3.5518e-12	1.43623	0.129013	0.174603	19	22
neun	ENSG00000238083	LRRC37A2	chr17:46125945:C:T	rs62063171	1	0	1	0	0	-385567	9.18527e-08	3.5518e-12	1.43623	0.129013	0.174603	19	22
neun	ENSG00000238083	LRRC37A2	chr17:46126000:T:C	rs62063172	1	0	1	0	0	-385512	9.18527e-08	3.5518e-12	1.43623	0.129013	0.174603	19	22
neun	ENSG00000238083	LRRC37A2	chr17:46126047:C:T	rs76380490	1	0	1	0	0	-385465	9.18527e-08	3.5518e-12	1.43623	0.129013	0.174603	19	22
neun	ENSG00000238083	LRRC37A2	chr17:46126154:C:T	rs113120855	1	0	1	0	0	-385358	9.18527e-08	3.5518e-12	1.43623	0.129013	0.174603	19	22
neun	ENSG00000238083	LRRC37A2	chr17:46126933:AC:A		0	0	1	0	0	-384579	9.18527e-08	3.5518e-12	1.43623	0.129013	0.174603	19	22
neun	ENSG00000238083	LRRC37A2	chr17:46126938:T:G	rs77095128	1	0	1	0	0	-384574	9.18527e-08	3.5518e-12	1.43623	0.129013	0.174603	19	22
neun	ENSG00000238083	LRRC37A2	chr17:46127373:T:C	rs4581739	1	0	1	0	0	-384139	9.18527e-08	3.5518e-12	1.43623	0.129013	0.174603	19	22
neun	ENSG00000238083	LRRC37A2	chr17:46127383:A:G	rs113638513	1	0	1	0	0	-384129	9.18527e-08	3.5518e-12	1.43623	0.129013	0.174603	19	22
neun	ENSG00000238083	LRRC37A2	chr17:46128324:C:T	rs4471723	1	0	1	0	0	-383188	9.18527e-08	3.5518e-12	1.43623	0.129013	0.174603	19	22
neun	ENSG00000238083	LRRC37A2	chr17:46128473:A:G	rs1122381	1	0	1	0	0	-383039	9.18527e-08	3.5518e-12	1.43623	0.129013	0.174603	19	22
neun	ENSG00000238083	LRRC37A2	chr17:46128713:C:T	rs1122380	1	0	1	0	0	-382799	9.18527e-08	3.5518e-12	1.43623	0.129013	0.174603	19	22
neun	ENSG00000238083	LRRC37A2	chr17:46129116:C:T	rs62063200	1	0	1	0	0	-382396	9.18527e-08	3.5518e-12	1.43623	0.129013	0.174603	19	22
neun	ENSG00000238083	LRRC37A2	chr17:46129280:C:G	rs10514903	1	0	1	0	0	-382232	9.18527e-08	3.5518e-12	1.43623	0.129013	0.174603	19	22
neun	ENSG00000238083	LRRC37A2	chr17:46129700:A:G	rs17661348	1	0	1	0	0	-381812	9.18527e-08	3.5518e-12	1.43623	0.129013	0.174603	19	22
neun	ENSG00000238083	LRRC37A2	chr17:46130412:A:G	rs17661385	1	0	1	0	0	-381100	9.18527e-08	3.5518e-12	1.43623	0.129013	0.174603	19	22
neun	ENSG00000238083	LRRC37A2	chr17:46130566:A:G	rs79301522	1	0	1	0	0	-380946	9.18527e-08	3.5518e-12	1.43623	0.129013	0.174603	19	22
neun	ENSG00000238083	LRRC37A2	chr17:46130778:C:G	rs17661428	1	0	1	0	0	-380734	9.18527e-08	3.5518e-12	1.43623	0.129013	0.174603	19	22
neun	ENSG00000238083	LRRC37A2	chr17:46131947:T:C	rs62063203	1	0	1	0	0	-379565	9.18527e-08	3.5518e-12	1.43623	0.129013	0.174603	19	22
neun	ENSG00000238083	LRRC37A2	chr17:46131998:G:A	rs111724389	1	0	1	0	0	-379514	9.18527e-08	3.5518e-12	1.43623	0.129013	0.174603	19	22
neun	ENSG00000238083	LRRC37A2	chr17:46132108:A:T	rs112401617	1	0	1	0	0	-379404	9.18527e-08	3.5518e-12	1.43623	0.129013	0.174603	19	22
neun	ENSG00000238083	LRRC37A2	chr17:46132262:T:C	rs17577954	1	0	1	0	0	-379250	9.18527e-08	3.5518e-12	1.43623	0.129013	0.174603	19	22
neun	ENSG00000238083	LRRC37A2	chr17:46132509:T:C	rs55780786	1	0	1	0	0	-379003	9.18527e-08	3.5518e-12	1.43623	0.129013	0.174603	19	22
neun	ENSG00000238083	LRRC37A2	chr17:46132553:C:G	rs3089	1	0	1	0	0	-378959	9.18527e-08	3.5518e-12	1.43623	0.129013	0.174603	19	22
neun	ENSG00000238083	LRRC37A2	chr17:46132591:A:G	rs55909047	1	0	1	0	0	-378921	9.18527e-08	3.5518e-12	1.43623	0.129013	0.174603	19	22
neun	ENSG00000238083	LRRC37A2	chr17:46132619:T:C	rs56119705	1	0	1	0	0	-378893	9.18527e-08	3.5518e-12	1.43623	0.129013	0.174603	19	22
neun	ENSG00000238083	LRRC37A2	chr17:46133076:C:T	rs17577975	1	0	1	0	0	-378436	9.18527e-08	3.5518e-12	1.43623	0.129013	0.174603	19	22
neun	ENSG00000238083	LRRC37A2	chr17:46133622:C:G	rs12150087	1	0	1	0	0	-377890	9.18527e-08	3.5518e-12	1.43623	0.129013	0.174603	19	22
neun	ENSG00000238083	LRRC37A2	chr17:46134136:G:A	rs111424940	1	0	1	0	0	-377376	9.18527e-08	3.5518e-12	1.43623	0.129013	0.174603	19	22
neun	ENSG00000238083	LRRC37A2	chr17:46134536:A:G	rs62063207	1	0	1	0	0	-376976	9.18527e-08	3.5518e-12	1.43623	0.129013	0.174603	19	22
neun	ENSG00000238083	LRRC37A2	chr17:46134666:C:A	rs62063208	1	0	1	0	0	-376846	9.18527e-08	3.5518e-12	1.43623	0.129013	0.174603	19	22
neun	ENSG00000238083	LRRC37A2	chr17:46136346:G:A	rs564905548	1	0	1	0	0	-375166	9.18527e-08	3.5518e-12	1.43623	0.129013	0.174603	19	22
neun	ENSG00000238083	LRRC37A2	chr17:46136555:A:C		0	0	1	0	0	-374957	9.18527e-08	3.5518e-12	1.43623	0.129013	0.174603	19	22
neun	ENSG00000238083	LRRC37A2	chr17:46136568:G:A		0	0	1	0	0	-374944	9.18527e-08	3.5518e-12	1.43623	0.129013	0.174603	19	22
neun	ENSG00000238083	LRRC37A2	chr17:46136728:A:G	rs536077496	1	0	1	0	0	-374784	9.18527e-08	3.5518e-12	1.43623	0.129013	0.174603	19	22
neun	ENSG00000238083	LRRC37A2	chr17:46137448:G:A		0	0	1	0	0	-374064	9.18527e-08	3.5518e-12	1.43623	0.129013	0.174603	19	22
neun	ENSG00000238083	LRRC37A2	chr17:46137449:C:G	rs570877560	1	0	1	0	0	-374063	9.18527e-08	3.5518e-12	1.43623	0.129013	0.174603	19	22
neun	ENSG00000238083	LRRC37A2	chr17:46137679:T:C	rs557534113	1	0	1	0	0	-373833	9.18527e-08	3.5518e-12	1.43623	0.129013	0.174603	19	22
neun	ENSG00000238083	LRRC37A2	chr17:46138050:A:AG		0	0	1	0	0	-373462	9.18527e-08	3.5518e-12	1.43623	0.129013	0.174603	19	22
neun	ENSG00000238083	LRRC37A2	chr17:46138457:A:G	rs552471054	1	0	1	0	0	-373055	9.18527e-08	3.5518e-12	1.43623	0.129013	0.174603	19	22
neun	ENSG00000238083	LRRC37A2	chr17:46139600:G:GC		0	0	1	0	0	-371912	9.18527e-08	3.5518e-12	1.43623	0.129013	0.174603	19	22
neun	ENSG00000238083	LRRC37A2	chr17:46139927:G:A	rs528392906	1	0	1	0	0	-371585	9.18527e-08	3.5518e-12	1.43623	0.129013	0.174603	19	22
neun	ENSG00000238083	LRRC37A2	chr17:46140876:C:T	rs534210380	1	0	1	0	0	-370636	9.18527e-08	3.5518e-12	1.43623	0.129013	0.174603	19	22
neun	ENSG00000238083	LRRC37A2	chr17:46142465:T:A	rs1819040	1	0	1	0	0	-369047	9.18527e-08	3.5518e-12	1.43623	0.129013	0.174603	19	22
neun	ENSG00000238083	LRRC37A2	chr17:46143088:T:G	rs564301026	1	0	1	0	0	-368424	9.18527e-08	3.5518e-12	1.43623	0.129013	0.174603	19	22
neun	ENSG00000238083	LRRC37A2	chr17:46143419:G:A		0	0	1	0	0	-368093	9.18527e-08	3.5518e-12	1.43623	0.129013	0.174603	19	22
neun	ENSG00000238083	LRRC37A2	chr17:46143424:A:G		0	0	1	0	0	-368088	9.18527e-08	3.5518e-12	1.43623	0.129013	0.174603	19	22
neun	ENSG00000238083	LRRC37A2	chr17:46143497:AAAAT:A		0	0	1	0	0	-368015	9.18527e-08	3.5518e-12	1.43623	0.129013	0.174603	19	22
neun	ENSG00000238083	LRRC37A2	chr17:46143576:G:A	rs550997647	1	0	1	0	0	-367936	9.18527e-08	3.5518e-12	1.43623	0.129013	0.174603	19	22
neun	ENSG00000238083	LRRC37A2	chr17:46143676:C:T		0	0	1	0	0	-367836	9.18527e-08	3.5518e-12	1.43623	0.129013	0.174603	19	22
neun	ENSG00000238083	LRRC37A2	chr17:46143984:G:A	rs2532307	1	0	1	0	0	-367528	9.18527e-08	3.5518e-12	1.43623	0.129013	0.174603	19	22
neun	ENSG00000238083	LRRC37A2	chr17:46144969:G:A	rs544161107	1	0	1	0	0	-366543	9.18527e-08	3.5518e-12	1.43623	0.129013	0.174603	19	22
neun	ENSG00000238083	LRRC37A2	chr17:46145694:G:A	rs527778993	1	0	1	0	0	-365818	9.18527e-08	3.5518e-12	1.43623	0.129013	0.174603	19	22
neun	ENSG00000238083	LRRC37A2	chr17:46145877:G:A	rs567744882	1	0	1	0	0	-365635	9.18527e-08	3.5518e-12	1.43623	0.129013	0.174603	19	22
neun	ENSG00000238083	LRRC37A2	chr17:46146021:T:C	rs568850733	1	0	1	0	0	-365491	9.18527e-08	3.5518e-12	1.43623	0.129013	0.174603	19	22
neun	ENSG00000238083	LRRC37A2	chr17:46147320:A:T	rs577620178	1	0	1	0	0	-364192	9.18527e-08	3.5518e-12	1.43623	0.129013	0.174603	19	22
neun	ENSG00000238083	LRRC37A2	chr17:46147868:T:C		0	0	1	0	0	-363644	9.18527e-08	3.5518e-12	1.43623	0.129013	0.174603	19	22
neun	ENSG00000238083	LRRC37A2	chr17:46148119:T:C	rs566458560	1	0	1	0	0	-363393	9.18527e-08	3.5518e-12	1.43623	0.129013	0.174603	19	22
neun	ENSG00000238083	LRRC37A2	chr17:46148760:A:C	rs543124303	1	0	1	0	0	-362752	9.18527e-08	3.5518e-12	1.43623	0.129013	0.174603	19	22
neun	ENSG00000238083	LRRC37A2	chr17:46149195:T:G		0	0	1	0	0	-362317	9.18527e-08	3.5518e-12	1.43623	0.129013	0.174603	19	22
neun	ENSG00000238083	LRRC37A2	chr17:46150144:A:T		0	0	1	0	0	-361368	9.18527e-08	3.5518e-12	1.43623	0.129013	0.174603	19	22
neun	ENSG00000238083	LRRC37A2	chr17:46150165:T:C		0	0	1	0	0	-361347	9.18527e-08	3.5518e-12	1.43623	0.129013	0.174603	19	22
neun	ENSG00000238083	LRRC37A2	chr17:46151163:G:A	rs577482939	1	0	1	0	0	-360349	9.18527e-08	3.5518e-12	1.43623	0.129013	0.174603	19	22
neun	ENSG00000238083	LRRC37A2	chr17:46151404:A:G	rs542300723	1	0	1	0	0	-360108	9.18527e-08	3.5518e-12	1.43623	0.129013	0.174603	19	22
neun	ENSG00000238083	LRRC37A2	chr17:46151458:A:G	rs560926498	1	0	1	0	0	-360054	9.18527e-08	3.5518e-12	1.43623	0.129013	0.174603	19	22
neun	ENSG00000238083	LRRC37A2	chr17:46153281:C:T	rs564591344	1	0	1	0	0	-358231	9.18527e-08	3.5518e-12	1.43623	0.129013	0.174603	19	22
neun	ENSG00000238083	LRRC37A2	chr17:46153751:T:C	rs529970690	1	0	1	0	0	-357761	9.18527e-08	3.5518e-12	1.43623	0.129013	0.174603	19	22
neun	ENSG00000238083	LRRC37A2	chr17:46153929:G:A	rs569963579	1	0	1	0	0	-357583	9.18527e-08	3.5518e-12	1.43623	0.129013	0.174603	19	22
neun	ENSG00000238083	LRRC37A2	chr17:46153960:G:A	rs537399285	1	0	1	0	0	-357552	9.18527e-08	3.5518e-12	1.43623	0.129013	0.174603	19	22
neun	ENSG00000238083	LRRC37A2	chr17:46154251:A:T	rs553321776	1	0	1	0	0	-357261	9.18527e-08	3.5518e-12	1.43623	0.129013	0.174603	19	22
neun	ENSG00000238083	LRRC37A2	chr17:46155593:G:A	rs530819145	1	0	1	0	0	-355919	9.18527e-08	3.5518e-12	1.43623	0.129013	0.174603	19	22
neun	ENSG00000238083	LRRC37A2	chr17:46156067:G:C	rs535998558	1	0	1	0	0	-355445	9.18527e-08	3.5518e-12	1.43623	0.129013	0.174603	19	22
neun	ENSG00000238083	LRRC37A2	chr17:46156223:T:C	rs575572584	1	0	1	0	0	-355289	9.18527e-08	3.5518e-12	1.43623	0.129013	0.174603	19	22
neun	ENSG00000238083	LRRC37A2	chr17:46156410:T:C	rs576400151	1	0	1	0	0	-355102	9.18527e-08	3.5518e-12	1.43623	0.129013	0.174603	19	22
neun	ENSG00000238083	LRRC37A2	chr17:46156445:C:T	rs540782647	1	0	1	0	0	-355067	9.18527e-08	3.5518e-12	1.43623	0.129013	0.174603	19	22
neun	ENSG00000238083	LRRC37A2	chr17:46156694:A:G	rs542050069	1	0	1	0	0	-354818	9.18527e-08	3.5518e-12	1.43623	0.129013	0.174603	19	22
neun	ENSG00000238083	LRRC37A2	chr17:46158527:C:T	rs534560878	1	0	1	0	0	-352985	9.18527e-08	3.5518e-12	1.43623	0.129013	0.174603	19	22
neun	ENSG00000238083	LRRC37A2	chr17:46159359:C:A	rs564325593	1	0	1	0	0	-352153	9.18527e-08	3.5518e-12	1.43623	0.129013	0.174603	19	22
neun	ENSG00000238083	LRRC37A2	chr17:46159702:A:T	rs540664392	1	0	1	0	0	-351810	9.18527e-08	3.5518e-12	1.43623	0.129013	0.174603	19	22
neun	ENSG00000238083	LRRC37A2	chr17:46160764:AT:A		0	0	1	0	0	-350748	9.18527e-08	3.5518e-12	1.43623	0.129013	0.174603	19	22
neun	ENSG00000238083	LRRC37A2	chr17:46161572:T:C	rs568059837	1	0	1	0	0	-349940	9.18527e-08	3.5518e-12	1.43623	0.129013	0.174603	19	22
neun	ENSG00000238083	LRRC37A2	chr17:46161600:T:C	rs535060999	1	0	1	0	0	-349912	9.18527e-08	3.5518e-12	1.43623	0.129013	0.174603	19	22
neun	ENSG00000238083	LRRC37A2	chr17:46162592:C:T	rs544243747	1	0	1	0	0	-348920	9.18527e-08	3.5518e-12	1.43623	0.129013	0.174603	19	22
neun	ENSG00000238083	LRRC37A2	chr17:46162741:T:C	rs562531663	1	0	1	0	0	-348771	9.18527e-08	3.5518e-12	1.43623	0.129013	0.174603	19	22
neun	ENSG00000238083	LRRC37A2	chr17:46163620:C:A	rs386558525	1	0	1	0	0	-347892	9.18527e-08	3.5518e-12	1.43623	0.129013	0.174603	19	22
neun	ENSG00000238083	LRRC37A2	chr17:46163938:C:G	rs539559479	1	0	1	0	0	-347574	9.18527e-08	3.5518e-12	1.43623	0.129013	0.174603	19	22
neun	ENSG00000238083	LRRC37A2	chr17:46164298:T:C	rs533699804	1	0	1	0	0	-347214	9.18527e-08	3.5518e-12	1.43623	0.129013	0.174603	19	22
neun	ENSG00000238083	LRRC37A2	chr17:46165422:C:T	rs562481792	1	0	1	0	0	-346090	9.18527e-08	3.5518e-12	1.43623	0.129013	0.174603	19	22
neun	ENSG00000238083	LRRC37A2	chr17:46165603:T:C	rs566489145	1	0	1	0	0	-345909	9.18527e-08	3.5518e-12	1.43623	0.129013	0.174603	19	22
neun	ENSG00000238083	LRRC37A2	chr17:46165813:A:G	rs567428298	1	0	1	0	0	-345699	9.18527e-08	3.5518e-12	1.43623	0.129013	0.174603	19	22
neun	ENSG00000238083	LRRC37A2	chr17:46165985:T:TCG		0	0	1	0	0	-345527	9.18527e-08	3.5518e-12	1.43623	0.129013	0.174603	19	22
neun	ENSG00000238083	LRRC37A2	chr17:46166497:A:T		0	0	1	0	0	-345015	9.18527e-08	3.5518e-12	1.43623	0.129013	0.174603	19	22
neun	ENSG00000238083	LRRC37A2	chr17:46166504:T:C		0	0	1	0	0	-345008	9.18527e-08	3.5518e-12	1.43623	0.129013	0.174603	19	22
neun	ENSG00000238083	LRRC37A2	chr17:46167560:T:G	rs531360085	1	0	1	0	0	-343952	9.18527e-08	3.5518e-12	1.43623	0.129013	0.174603	19	22
neun	ENSG00000238083	LRRC37A2	chr17:46168400:G:A		0	0	1	0	0	-343112	9.18527e-08	3.5518e-12	1.43623	0.129013	0.174603	19	22
neun	ENSG00000238083	LRRC37A2	chr17:46168510:A:G	rs566037900	1	0	1	0	0	-343002	9.18527e-08	3.5518e-12	1.43623	0.129013	0.174603	19	22
neun	ENSG00000238083	LRRC37A2	chr17:46168845:A:G	rs555006557	1	0	1	0	0	-342667	9.18527e-08	3.5518e-12	1.43623	0.129013	0.174603	19	22
neun	ENSG00000238083	LRRC37A2	chr17:46169039:C:A	rs544076796	1	0	1	0	0	-342473	9.18527e-08	3.5518e-12	1.43623	0.129013	0.174603	19	22
neun	ENSG00000238083	LRRC37A2	chr17:46169258:C:A	rs2532276	1	0	1	0	0	-342254	9.18527e-08	3.5518e-12	1.43623	0.129013	0.174603	19	22
neun	ENSG00000238083	LRRC37A2	chr17:46169631:G:A	rs542364049	1	0	1	0	0	-341881	9.18527e-08	3.5518e-12	1.43623	0.129013	0.174603	19	22
neun	ENSG00000238083	LRRC37A2	chr17:46169948:C:T	rs564717292	1	0	1	0	0	-341564	9.18527e-08	3.5518e-12	1.43623	0.129013	0.174603	19	22
neun	ENSG00000238083	LRRC37A2	chr17:46170307:G:A	rs565948451	1	0	1	0	0	-341205	9.18527e-08	3.5518e-12	1.43623	0.129013	0.174603	19	22
neun	ENSG00000238083	LRRC37A2	chr17:46170676:G:A	rs570200944	1	0	1	0	0	-340836	9.18527e-08	3.5518e-12	1.43623	0.129013	0.174603	19	22
neun	ENSG00000238083	LRRC37A2	chr17:46171403:T:C	rs566672630	1	0	1	0	0	-340109	9.18527e-08	3.5518e-12	1.43623	0.129013	0.174603	19	22
neun	ENSG00000238083	LRRC37A2	chr17:46171448:G:A	rs535019273	1	0	1	0	0	-340064	9.18527e-08	3.5518e-12	1.43623	0.129013	0.174603	19	22
neun	ENSG00000238083	LRRC37A2	chr17:46172255:A:G	rs564755460	1	0	1	0	0	-339257	9.18527e-08	3.5518e-12	1.43623	0.129013	0.174603	19	22
neun	ENSG00000238083	LRRC37A2	chr17:46172545:T:TA		0	0	1	0	0	-338967	9.18527e-08	3.5518e-12	1.43623	0.129013	0.174603	19	22
neun	ENSG00000238083	LRRC37A2	chr17:46173250:G:A	rs535725934	1	0	1	0	0	-338262	9.18527e-08	3.5518e-12	1.43623	0.129013	0.174603	19	22
neun	ENSG00000238083	LRRC37A2	chr17:46173303:TA:T		0	0	1	0	0	-338209	9.18527e-08	3.5518e-12	1.43623	0.129013	0.174603	19	22
neun	ENSG00000238083	LRRC37A2	chr17:46173864:T:C	rs541260793	1	0	1	0	0	-337648	9.18527e-08	3.5518e-12	1.43623	0.129013	0.174603	19	22
neun	ENSG00000238083	LRRC37A2	chr17:46174182:G:A		0	0	1	0	0	-337330	9.18527e-08	3.5518e-12	1.43623	0.129013	0.174603	19	22
neun	ENSG00000238083	LRRC37A2	chr17:46174216:T:C	rs530881963	1	0	1	0	0	-337296	9.18527e-08	3.5518e-12	1.43623	0.129013	0.174603	19	22
neun	ENSG00000238083	LRRC37A2	chr17:46174332:G:A		0	0	1	0	0	-337180	9.18527e-08	3.5518e-12	1.43623	0.129013	0.174603	19	22
neun	ENSG00000238083	LRRC37A2	chr17:46174403:A:G	rs570968715	1	0	1	0	0	-337109	9.18527e-08	3.5518e-12	1.43623	0.129013	0.174603	19	22
neun	ENSG00000238083	LRRC37A2	chr17:46174541:C:T		0	0	1	0	0	-336971	9.18527e-08	3.5518e-12	1.43623	0.129013	0.174603	19	22
neun	ENSG00000238083	LRRC37A2	chr17:46174606:G:A	rs547200563	1	0	1	0	0	-336906	9.18527e-08	3.5518e-12	1.43623	0.129013	0.174603	19	22
neun	ENSG00000238083	LRRC37A2	chr17:46174732:C:T	rs568534287	1	0	1	0	0	-336780	9.18527e-08	3.5518e-12	1.43623	0.129013	0.174603	19	22
neun	ENSG00000238083	LRRC37A2	chr17:46174831:G:T	rs569311806	1	0	1	0	0	-336681	9.18527e-08	3.5518e-12	1.43623	0.129013	0.174603	19	22
neun	ENSG00000238083	LRRC37A2	chr17:46175050:G:C	rs536694159	1	0	1	0	0	-336462	9.18527e-08	3.5518e-12	1.43623	0.129013	0.174603	19	22
neun	ENSG00000238083	LRRC37A2	chr17:46175837:A:C		0	0	1	0	0	-335675	9.18527e-08	3.5518e-12	1.43623	0.129013	0.174603	19	22
neun	ENSG00000238083	LRRC37A2	chr17:46175998:G:A	rs563621837	1	0	1	0	0	-335514	9.18527e-08	3.5518e-12	1.43623	0.129013	0.174603	19	22
neun	ENSG00000238083	LRRC37A2	chr17:46177013:C:T	rs550757212	1	0	1	0	0	-334499	9.18527e-08	3.5518e-12	1.43623	0.129013	0.174603	19	22
neun	ENSG00000238083	LRRC37A2	chr17:46177047:A:G	rs569247938	1	0	1	0	0	-334465	9.18527e-08	3.5518e-12	1.43623	0.129013	0.174603	19	22
neun	ENSG00000238083	LRRC37A2	chr17:46177128:T:C	rs570324382	1	0	1	0	0	-334384	9.18527e-08	3.5518e-12	1.43623	0.129013	0.174603	19	22
neun	ENSG00000238083	LRRC37A2	chr17:46177651:T:C		0	0	1	0	0	-333861	9.18527e-08	3.5518e-12	1.43623	0.129013	0.174603	19	22
neun	ENSG00000238083	LRRC37A2	chr17:46178411:G:A	rs534369494	1	0	1	0	0	-333101	9.18527e-08	3.5518e-12	1.43623	0.129013	0.174603	19	22
neun	ENSG00000238083	LRRC37A2	chr17:46179445:A:AACAAG		0	0	1	0	0	-332067	9.18527e-08	3.5518e-12	1.43623	0.129013	0.174603	19	22
neun	ENSG00000238083	LRRC37A2	chr17:46180422:T:C		0	0	1	0	0	-331090	9.18527e-08	3.5518e-12	1.43623	0.129013	0.174603	19	22
neun	ENSG00000238083	LRRC37A2	chr17:46180865:A:G	rs539303688	1	0	1	0	0	-330647	9.18527e-08	3.5518e-12	1.43623	0.129013	0.174603	19	22
neun	ENSG00000238083	LRRC37A2	chr17:46181056:G:T	rs573087816	1	0	1	0	0	-330456	9.18527e-08	3.5518e-12	1.43623	0.129013	0.174603	19	22
neun	ENSG00000238083	LRRC37A2	chr17:46181588:G:C	rs578046020	1	0	1	0	0	-329924	9.18527e-08	3.5518e-12	1.43623	0.129013	0.174603	19	22
neun	ENSG00000238083	LRRC37A2	chr17:46181674:G:C	rs560714845	1	0	1	0	0	-329838	9.18527e-08	3.5518e-12	1.43623	0.129013	0.174603	19	22
neun	ENSG00000238083	LRRC37A2	chr17:46182426:G:A	rs567324860	1	0	1	0	0	-329086	9.18527e-08	3.5518e-12	1.43623	0.129013	0.174603	19	22
neun	ENSG00000238083	LRRC37A2	chr17:46183050:T:C	rs578055951	1	0	1	0	0	-328462	9.18527e-08	3.5518e-12	1.43623	0.129013	0.174603	19	22
neun	ENSG00000238083	LRRC37A2	chr17:46183562:GGAGGAGA:G		0	0	1	0	0	-327950	9.18527e-08	3.5518e-12	1.43623	0.129013	0.174603	19	22
neun	ENSG00000238083	LRRC37A2	chr17:46183601:G:A		0	0	1	0	0	-327911	9.18527e-08	3.5518e-12	1.43623	0.129013	0.174603	19	22
neun	ENSG00000238083	LRRC37A2	chr17:46183771:C:T	rs532904601	1	0	1	0	0	-327741	9.18527e-08	3.5518e-12	1.43623	0.129013	0.174603	19	22
neun	ENSG00000238083	LRRC37A2	chr17:46184247:T:TCC		0	0	1	0	0	-327265	9.18527e-08	3.5518e-12	1.43623	0.129013	0.174603	19	22
neun	ENSG00000238083	LRRC37A2	chr17:46184387:T:C	rs548762783	1	0	1	0	0	-327125	9.18527e-08	3.5518e-12	1.43623	0.129013	0.174603	19	22
neun	ENSG00000238083	LRRC37A2	chr17:46185037:C:T		0	0	1	0	0	-326475	9.18527e-08	3.5518e-12	1.43623	0.129013	0.174603	19	22
neun	ENSG00000238083	LRRC37A2	chr17:46185052:G:A		0	0	1	0	0	-326460	9.18527e-08	3.5518e-12	1.43623	0.129013	0.174603	19	22
neun	ENSG00000238083	LRRC37A2	chr17:46186113:T:C	rs544098746	1	0	1	0	0	-325399	9.18527e-08	3.5518e-12	1.43623	0.129013	0.174603	19	22
neun	ENSG00000238083	LRRC37A2	chr17:46186363:C:G	rs562357125	1	0	1	0	0	-325149	9.18527e-08	3.5518e-12	1.43623	0.129013	0.174603	19	22
neun	ENSG00000238083	LRRC37A2	chr17:46186599:T:C	rs527375859	1	0	1	0	0	-324913	9.18527e-08	3.5518e-12	1.43623	0.129013	0.174603	19	22
neun	ENSG00000238083	LRRC37A2	chr17:46187351:A:C	rs539073154	1	0	1	0	0	-324161	9.18527e-08	3.5518e-12	1.43623	0.129013	0.174603	19	22
neun	ENSG00000238083	LRRC37A2	chr17:46187577:T:C	rs566214080	1	0	1	0	0	-323935	9.18527e-08	3.5518e-12	1.43623	0.129013	0.174603	19	22
neun	ENSG00000238083	LRRC37A2	chr17:46187962:A:G	rs576672302	1	0	1	0	0	-323550	9.18527e-08	3.5518e-12	1.43623	0.129013	0.174603	19	22
neun	ENSG00000238083	LRRC37A2	chr17:46188336:A:T	rs563972143	1	0	1	0	0	-323176	9.18527e-08	3.5518e-12	1.43623	0.129013	0.174603	19	22
neun	ENSG00000238083	LRRC37A2	chr17:46188656:A:G	rs549710507	1	0	1	0	0	-322856	9.18527e-08	3.5518e-12	1.43623	0.129013	0.174603	19	22
neun	ENSG00000238083	LRRC37A2	chr17:46189606:A:G		0	0	1	0	0	-321906	9.18527e-08	3.5518e-12	1.43623	0.129013	0.174603	19	22
neun	ENSG00000238083	LRRC37A2	chr17:46189798:C:T		0	0	1	0	0	-321714	9.18527e-08	3.5518e-12	1.43623	0.129013	0.174603	19	22
neun	ENSG00000238083	LRRC37A2	chr17:46189804:G:T		0	0	1	0	0	-321708	9.18527e-08	3.5518e-12	1.43623	0.129013	0.174603	19	22
neun	ENSG00000238083	LRRC37A2	chr17:46189861:A:G	rs564912328	1	0	1	0	0	-321651	9.18527e-08	3.5518e-12	1.43623	0.129013	0.174603	19	22
neun	ENSG00000238083	LRRC37A2	chr17:46190251:A:G	rs559790424	1	0	1	0	0	-321261	9.18527e-08	3.5518e-12	1.43623	0.129013	0.174603	19	22
neun	ENSG00000238083	LRRC37A2	chr17:46190497:G:A	rs570203120	1	0	1	0	0	-321015	9.18527e-08	3.5518e-12	1.43623	0.129013	0.174603	19	22
neun	ENSG00000238083	LRRC37A2	chr17:46190538:T:C	rs530892614	1	0	1	0	0	-320974	9.18527e-08	3.5518e-12	1.43623	0.129013	0.174603	19	22
neun	ENSG00000238083	LRRC37A2	chr17:46192598:T:A	rs11079733	1	0	1	0	0	-318914	9.18527e-08	3.5518e-12	1.43623	0.129013	0.174603	19	22
neun	ENSG00000238083	LRRC37A2	chr17:46192693:A:T	rs2696633	1	0	1	0	0	-318819	9.18527e-08	3.5518e-12	1.43623	0.129013	0.174603	19	22
neun	ENSG00000238083	LRRC37A2	chr17:46193786:G:A	rs546821167	1	0	1	0	0	-317726	9.18527e-08	3.5518e-12	1.43623	0.129013	0.174603	19	22
neun	ENSG00000238083	LRRC37A2	chr17:46194064:A:G		0	0	1	0	0	-317448	9.18527e-08	3.5518e-12	1.43623	0.129013	0.174603	19	22
neun	ENSG00000238083	LRRC37A2	chr17:46194634:G:A	rs569635106	1	0	1	0	0	-316878	9.18527e-08	3.5518e-12	1.43623	0.129013	0.174603	19	22
neun	ENSG00000238083	LRRC37A2	chr17:46195186:C:T	rs553226241	1	0	1	0	0	-316326	9.18527e-08	3.5518e-12	1.43623	0.129013	0.174603	19	22
neun	ENSG00000238083	LRRC37A2	chr17:46195313:G:C	rs574644730	1	0	1	0	0	-316199	9.18527e-08	3.5518e-12	1.43623	0.129013	0.174603	19	22
neun	ENSG00000238083	LRRC37A2	chr17:46195562:C:A	rs535751452	1	0	1	0	0	-315950	9.18527e-08	3.5518e-12	1.43623	0.129013	0.174603	19	22
neun	ENSG00000238083	LRRC37A2	chr17:46195852:C:T	rs2532233	1	0	1	0	0	-315660	9.18527e-08	3.5518e-12	1.43623	0.129013	0.174603	19	22
neun	ENSG00000238083	LRRC37A2	chr17:46195898:G:A	rs545914867	1	0	1	0	0	-315614	9.18527e-08	3.5518e-12	1.43623	0.129013	0.174603	19	22
neun	ENSG00000238083	LRRC37A2	chr17:46197194:T:C	rs570399582	1	0	1	0	0	-314318	9.18527e-08	3.5518e-12	1.43623	0.129013	0.174603	19	22
neun	ENSG00000238083	LRRC37A2	chr17:46197400:T:C		0	0	1	0	0	-314112	9.18527e-08	3.5518e-12	1.43623	0.129013	0.174603	19	22
neun	ENSG00000238083	LRRC37A2	chr17:46197669:T:G	rs569087361	1	0	1	0	0	-313843	9.18527e-08	3.5518e-12	1.43623	0.129013	0.174603	19	22
neun	ENSG00000238083	LRRC37A2	chr17:46197806:A:ACT		0	0	1	0	0	-313706	9.18527e-08	3.5518e-12	1.43623	0.129013	0.174603	19	22
neun	ENSG00000238083	LRRC37A2	chr17:46198283:CTAT:C		0	0	1	0	0	-313229	9.18527e-08	3.5518e-12	1.43623	0.129013	0.174603	19	22
neun	ENSG00000238083	LRRC37A2	chr17:46198647:G:A	rs563074118	1	0	1	0	0	-312865	9.18527e-08	3.5518e-12	1.43623	0.129013	0.174603	19	22
neun	ENSG00000238083	LRRC37A2	chr17:46198964:T:C	rs545648705	1	0	1	0	0	-312548	9.18527e-08	3.5518e-12	1.43623	0.129013	0.174603	19	22
neun	ENSG00000238083	LRRC37A2	chr17:46199065:T:TAGAA		0	0	1	0	0	-312447	9.18527e-08	3.5518e-12	1.43623	0.129013	0.174603	19	22
neun	ENSG00000238083	LRRC37A2	chr17:46199212:T:C		0	0	1	0	0	-312300	9.18527e-08	3.5518e-12	1.43623	0.129013	0.174603	19	22
neun	ENSG00000238083	LRRC37A2	chr17:46199252:A:G		0	0	1	0	0	-312260	9.18527e-08	3.5518e-12	1.43623	0.129013	0.174603	19	22
neun	ENSG00000238083	LRRC37A2	chr17:46199455:G:A	rs539364020	1	0	1	0	0	-312057	9.18527e-08	3.5518e-12	1.43623	0.129013	0.174603	19	22
neun	ENSG00000238083	LRRC37A2	chr17:46199899:A:C	rs2532229	1	0	1	0	0	-311613	9.18527e-08	3.5518e-12	1.43623	0.129013	0.174603	19	22
neun	ENSG00000238083	LRRC37A2	chr17:46200325:T:C	rs556496186	1	0	1	0	0	-311187	9.18527e-08	3.5518e-12	1.43623	0.129013	0.174603	19	22
neun	ENSG00000238083	LRRC37A2	chr17:46200452:A:G	rs545270044	1	0	1	0	0	-311060	9.18527e-08	3.5518e-12	1.43623	0.129013	0.174603	19	22
neun	ENSG00000238083	LRRC37A2	chr17:46200501:G:A	rs572762545	1	0	1	0	0	-311011	9.18527e-08	3.5518e-12	1.43623	0.129013	0.174603	19	22
neun	ENSG00000238083	LRRC37A2	chr17:46200557:G:A	rs540260849	1	0	1	0	0	-310955	9.18527e-08	3.5518e-12	1.43623	0.129013	0.174603	19	22
neun	ENSG00000238083	LRRC37A2	chr17:46201735:A:G	rs1918786	1	0	1	0	0	-309777	9.18527e-08	3.5518e-12	1.43623	0.129013	0.174603	19	22
neun	ENSG00000238083	LRRC37A2	chr17:46202005:TCAAA:T		0	0	1	0	0	-309507	9.18527e-08	3.5518e-12	1.43623	0.129013	0.174603	19	22
neun	ENSG00000238083	LRRC37A2	chr17:46202191:TA:T		0	0	1	0	0	-309321	9.18527e-08	3.5518e-12	1.43623	0.129013	0.174603	19	22
neun	ENSG00000238083	LRRC37A2	chr17:46202822:T:A	rs551188913	1	0	1	0	0	-308690	9.18527e-08	3.5518e-12	1.43623	0.129013	0.174603	19	22
neun	ENSG00000238083	LRRC37A2	chr17:46203157:A:G	rs559886250	1	0	1	0	0	-308355	9.18527e-08	3.5518e-12	1.43623	0.129013	0.174603	19	22
neun	ENSG00000238083	LRRC37A2	chr17:46204086:A:G	rs555346866	1	0	1	0	0	-307426	9.18527e-08	3.5518e-12	1.43623	0.129013	0.174603	19	22
neun	ENSG00000238083	LRRC37A2	chr17:46204222:T:C	rs544227999	1	0	1	0	0	-307290	9.18527e-08	3.5518e-12	1.43623	0.129013	0.174603	19	22
neun	ENSG00000238083	LRRC37A2	chr17:46204641:T:C		0	0	1	0	0	-306871	9.18527e-08	3.5518e-12	1.43623	0.129013	0.174603	19	22
neun	ENSG00000238083	LRRC37A2	chr17:46205378:G:C		0	0	1	0	0	-306134	9.18527e-08	3.5518e-12	1.43623	0.129013	0.174603	19	22
neun	ENSG00000238083	LRRC37A2	chr17:46209944:A:G	rs531013081	1	0	1	0	0	-301568	9.18527e-08	3.5518e-12	1.43623	0.129013	0.174603	19	22
neun	ENSG00000238083	LRRC37A2	chr17:46210748:TA:T		0	0	1	0	0	-300764	9.18527e-08	3.5518e-12	1.43623	0.129013	0.174603	19	22
neun	ENSG00000238083	LRRC37A2	chr17:46210790:T:C		0	0	1	0	0	-300722	9.18527e-08	3.5518e-12	1.43623	0.129013	0.174603	19	22
neun	ENSG00000238083	LRRC37A2	chr17:46211274:A:G		0	0	1	0	0	-300238	9.18527e-08	3.5518e-12	1.43623	0.129013	0.174603	19	22
neun	ENSG00000238083	LRRC37A2	chr17:46211306:G:A		0	0	1	0	0	-300206	9.18527e-08	3.5518e-12	1.43623	0.129013	0.174603	19	22
neun	ENSG00000238083	LRRC37A2	chr17:46211735:A:G	rs2732629	1	0	1	0	0	-299777	9.18527e-08	3.5518e-12	1.43623	0.129013	0.174603	19	22
neun	ENSG00000238083	LRRC37A2	chr17:46211784:A:C		0	0	1	0	0	-299728	9.18527e-08	3.5518e-12	1.43623	0.129013	0.174603	19	22
neun	ENSG00000238083	LRRC37A2	chr17:46211854:C:T		0	0	1	0	0	-299658	9.18527e-08	3.5518e-12	1.43623	0.129013	0.174603	19	22
neun	ENSG00000238083	LRRC37A2	chr17:46211866:G:T		0	0	1	0	0	-299646	9.18527e-08	3.5518e-12	1.43623	0.129013	0.174603	19	22
neun	ENSG00000238083	LRRC37A2	chr17:46212262:A:C	rs2668670	1	0	1	0	0	-299250	9.18527e-08	3.5518e-12	1.43623	0.129013	0.174603	19	22
neun	ENSG00000238083	LRRC37A2	chr17:46212681:G:A	rs2668665	1	0	1	0	0	-298831	9.18527e-08	3.5518e-12	1.43623	0.129013	0.174603	19	22
neun	ENSG00000238083	LRRC37A2	chr17:46213393:T:C	rs2668662	1	0	1	0	0	-298119	9.18527e-08	3.5518e-12	1.43623	0.129013	0.174603	19	22
neun	ENSG00000238083	LRRC37A2	chr17:46214015:A:G	rs2732605	1	0	1	0	0	-297497	9.18527e-08	3.5518e-12	1.43623	0.129013	0.174603	19	22
neun	ENSG00000238083	LRRC37A2	chr17:46214454:A:G	rs2696610	1	0	1	0	0	-297058	9.18527e-08	3.5518e-12	1.43623	0.129013	0.174603	19	22
neun	ENSG00000238083	LRRC37A2	chr17:46214760:T:C	rs2668695	1	0	1	0	0	-296752	9.18527e-08	3.5518e-12	1.43623	0.129013	0.174603	19	22
neun	ENSG00000238083	LRRC37A2	chr17:46214953:T:C	rs2668694	1	0	1	0	0	-296559	9.18527e-08	3.5518e-12	1.43623	0.129013	0.174603	19	22
neun	ENSG00000238083	LRRC37A2	chr17:46215654:G:A	rs2668692	1	0	1	0	0	-295858	9.18527e-08	3.5518e-12	1.43623	0.129013	0.174603	19	22
neun	ENSG00000238083	LRRC37A2	chr17:46217420:A:G		0	0	1	0	0	-294092	9.18527e-08	3.5518e-12	1.43623	0.129013	0.174603	19	22
neun	ENSG00000238083	LRRC37A2	chr17:46217617:C:A		0	0	1	0	0	-293895	9.18527e-08	3.5518e-12	1.43623	0.129013	0.174603	19	22
neun	ENSG00000238083	LRRC37A2	chr17:46217791:A:G		0	0	1	0	0	-293721	9.18527e-08	3.5518e-12	1.43623	0.129013	0.174603	19	22
neun	ENSG00000238083	LRRC37A2	chr17:46218864:T:A		0	0	1	0	0	-292648	9.18527e-08	3.5518e-12	1.43623	0.129013	0.174603	19	22
neun	ENSG00000238083	LRRC37A2	chr17:46219156:T:C		0	0	1	0	0	-292356	9.18527e-08	3.5518e-12	1.43623	0.129013	0.174603	19	22
neun	ENSG00000238083	LRRC37A2	chr17:46219157:G:A		0	0	1	0	0	-292355	9.18527e-08	3.5518e-12	1.43623	0.129013	0.174603	19	22
neun	ENSG00000238083	LRRC37A2	chr17:46226159:G:A		0	0	1	0	0	-285353	9.18527e-08	3.5518e-12	1.43623	0.129013	0.174603	19	22
neun	ENSG00000238083	LRRC37A2	chr17:46226240:AG:A		0	0	1	0	0	-285272	9.18527e-08	3.5518e-12	1.43623	0.129013	0.174603	19	22
neun	ENSG00000238083	LRRC37A2	chr17:46227886:G:A		0	0	1	0	0	-283626	9.18527e-08	3.5518e-12	1.43623	0.129013	0.174603	19	22
neun	ENSG00000238083	LRRC37A2	chr17:46232735:A:G		0	0	1	0	0	-278777	9.18527e-08	3.5518e-12	1.43623	0.129013	0.174603	19	22
neun	ENSG00000238083	LRRC37A2	chr17:46232868:T:C		0	0	1	0	0	-278644	9.18527e-08	3.5518e-12	1.43623	0.129013	0.174603	19	22
neun	ENSG00000238083	LRRC37A2	chr17:46235765:TA:T		0	0	1	0	0	-275747	9.18527e-08	3.5518e-12	1.43623	0.129013	0.174603	19	22
neun	ENSG00000238083	LRRC37A2	chr17:46236156:G:T		0	0	1	0	0	-275356	9.18527e-08	3.5518e-12	1.43623	0.129013	0.174603	19	22
neun	ENSG00000238083	LRRC37A2	chr17:46236391:G:A	rs552419936	1	0	1	0	0	-275121	9.18527e-08	3.5518e-12	1.43623	0.129013	0.174603	19	22
neun	ENSG00000238083	LRRC37A2	chr17:46236469:G:GT		0	0	1	0	0	-275043	9.18527e-08	3.5518e-12	1.43623	0.129013	0.174603	19	22
neun	ENSG00000238083	LRRC37A2	chr17:46236584:C:A		0	0	1	0	0	-274928	9.18527e-08	3.5518e-12	1.43623	0.129013	0.174603	19	22
neun	ENSG00000238083	LRRC37A2	chr17:46236700:A:G		0	0	1	0	0	-274812	9.18527e-08	3.5518e-12	1.43623	0.129013	0.174603	19	22
neun	ENSG00000238083	LRRC37A2	chr17:46236813:G:A		0	0	1	0	0	-274699	9.18527e-08	3.5518e-12	1.43623	0.129013	0.174603	19	22
neun	ENSG00000238083	LRRC37A2	chr17:46236851:A:G		0	0	1	0	0	-274661	9.18527e-08	3.5518e-12	1.43623	0.129013	0.174603	19	22
neun	ENSG00000238083	LRRC37A2	chr17:46238437:A:C		0	0	1	0	0	-273075	9.18527e-08	3.5518e-12	1.43623	0.129013	0.174603	19	22
neun	ENSG00000238083	LRRC37A2	chr17:46238710:G:T	rs55653937	1	0	1	0	0	-272802	9.18527e-08	3.5518e-12	1.43623	0.129013	0.174603	19	22
neun	ENSG00000238083	LRRC37A2	chr17:46238914:T:C		0	0	1	0	0	-272598	9.18527e-08	3.5518e-12	1.43623	0.129013	0.174603	19	22
neun	ENSG00000238083	LRRC37A2	chr17:46239023:G:A		0	0	1	0	0	-272489	9.18527e-08	3.5518e-12	1.43623	0.129013	0.174603	19	22
neun	ENSG00000238083	LRRC37A2	chr17:46239512:CA:C		0	0	1	0	0	-272000	9.18527e-08	3.5518e-12	1.43623	0.129013	0.174603	19	22
neun	ENSG00000238083	LRRC37A2	chr17:46239522:A:G		0	0	1	0	0	-271990	9.18527e-08	3.5518e-12	1.43623	0.129013	0.174603	19	22
neun	ENSG00000238083	LRRC37A2	chr17:46239737:T:C		0	0	1	0	0	-271775	9.18527e-08	3.5518e-12	1.43623	0.129013	0.174603	19	22
neun	ENSG00000238083	LRRC37A2	chr17:46239844:C:A		0	0	1	0	0	-271668	9.18527e-08	3.5518e-12	1.43623	0.129013	0.174603	19	22
neun	ENSG00000238083	LRRC37A2	chr17:46240818:A:G	rs566979023	1	0	1	0	0	-270694	9.18527e-08	3.5518e-12	1.43623	0.129013	0.174603	19	22
neun	ENSG00000238083	LRRC37A2	chr17:46253931:G:T		0	0	1	0	0	-257581	9.18527e-08	3.5518e-12	1.43623	0.129013	0.174603	19	22
neun	ENSG00000238083	LRRC37A2	chr17:46254985:A:G		0	0	1	0	0	-256527	9.18527e-08	3.5518e-12	1.43623	0.129013	0.174603	19	22
neun	ENSG00000238083	LRRC37A2	chr17:46255604:A:G		0	0	1	0	0	-255908	9.18527e-08	3.5518e-12	1.43623	0.129013	0.174603	19	22
neun	ENSG00000238083	LRRC37A2	chr17:46256057:G:T	rs2532363	1	0	1	0	0	-255455	9.18527e-08	3.5518e-12	1.43623	0.129013	0.174603	19	22
neun	ENSG00000238083	LRRC37A2	chr17:46256686:G:A	rs62073157	1	0	1	0	0	-254826	9.18527e-08	3.5518e-12	1.43623	0.129013	0.174603	19	22
neun	ENSG00000238083	LRRC37A2	chr17:46256922:C:G		0	0	1	0	0	-254590	9.18527e-08	3.5518e-12	1.43623	0.129013	0.174603	19	22
neun	ENSG00000238083	LRRC37A2	chr17:46257053:C:T		0	0	1	0	0	-254459	9.18527e-08	3.5518e-12	1.43623	0.129013	0.174603	19	22
neun	ENSG00000238083	LRRC37A2	chr17:46258452:A:G		0	0	1	0	0	-253060	9.18527e-08	3.5518e-12	1.43623	0.129013	0.174603	19	22
neun	ENSG00000238083	LRRC37A2	chr17:46277796:A:G		0	0	1	0	0	-233716	9.18527e-08	3.5518e-12	1.43623	0.129013	0.174603	19	22
neun	ENSG00000238083	LRRC37A2	chr17:46277949:AT:A		0	0	1	0	0	-233563	9.18527e-08	3.5518e-12	1.43623	0.129013	0.174603	19	22
neun	ENSG00000238083	LRRC37A2	chr17:46279985:T:C	rs17665188	1	0	1	0	0	-231527	9.18527e-08	3.5518e-12	1.43623	0.129013	0.174603	19	22
neun	ENSG00000238083	LRRC37A2	chr17:46280046:TC:T		0	0	1	0	0	-231466	9.18527e-08	3.5518e-12	1.43623	0.129013	0.174603	19	22
neun	ENSG00000238083	LRRC37A2	chr17:46280087:G:T		0	0	1	0	0	-231425	9.18527e-08	3.5518e-12	1.43623	0.129013	0.174603	19	22
neun	ENSG00000238083	LRRC37A2	chr17:46280411:C:T		0	0	1	0	0	-231101	9.18527e-08	3.5518e-12	1.43623	0.129013	0.174603	19	22
neun	ENSG00000238083	LRRC37A2	chr17:46280741:G:T		0	0	1	0	0	-230771	9.18527e-08	3.5518e-12	1.43623	0.129013	0.174603	19	22
neun	ENSG00000238083	LRRC37A2	chr17:46280743:A:T		0	0	1	0	0	-230769	9.18527e-08	3.5518e-12	1.43623	0.129013	0.174603	19	22
neun	ENSG00000238083	LRRC37A2	chr17:46290900:T:TA		0	0	1	0	0	-220612	9.18527e-08	3.5518e-12	1.43623	0.129013	0.174603	19	22
neun	ENSG00000238083	LRRC37A2	chr17:46291038:C:T		0	0	1	0	0	-220474	9.18527e-08	3.5518e-12	1.43623	0.129013	0.174603	19	22
neun	ENSG00000238083	LRRC37A2	chr17:46291065:C:T		0	0	1	0	0	-220447	9.18527e-08	3.5518e-12	1.43623	0.129013	0.174603	19	22
neun	ENSG00000238083	LRRC37A2	chr17:46148436:C:T	rs556323004	1	0	1	0	0	-363076	9.48244e-08	3.66821e-12	1.37991	0.124117	0.18254	19	23
neun	ENSG00000238083	LRRC37A2	chr17:46024483:T:TC		0	0	1	0	0	-487029	1.1098e-07	4.2967e-12	1.42953	0.12942	0.18254	19	23
neun	ENSG00000238083	LRRC37A2	chr17:46024505:A:G	rs8712	1	0	1	0	0	-487007	1.1098e-07	4.2967e-12	1.42953	0.12942	0.18254	19	23
neun	ENSG00000238083	LRRC37A2	chr17:45961419:A:G	rs62063281	1	0	1	0	0	-550093	1.9744e-07	7.77984e-12	1.44263	0.133857	0.166667	18	21
neun	ENSG00000238083	LRRC37A2	chr17:46759851:A:C	rs199529	0	0	1	0	0	248339	2.9866e-07	1.20317e-11	1.37258	0.129698	0.190476	20	24
neun	ENSG00000238083	LRRC37A2	chr17:46124865:A:G	rs62063166	1	0	1	0	0	-386647	2.98748e-07	1.20447e-11	1.44802	0.136832	0.166667	18	21
neun	ENSG00000238083	LRRC37A2	chr17:46177627:GT:G		0	0	1	0	0	-333885	2.98748e-07	1.20447e-11	1.44802	0.136832	0.166667	18	21
neun	ENSG00000238083	LRRC37A2	chr17:46709946:C:T	rs1378358	0	0	1	0	0	198434	3.6152e-07	1.50913e-11	1.46244	0.13951	0.166667	18	21
neun	ENSG00000238083	LRRC37A2	chr17:46709947:G:C	rs538628	0	0	1	0	0	198435	3.6152e-07	1.50913e-11	1.46244	0.13951	0.166667	18	21
neun	ENSG00000238083	LRRC37A2	chr17:46712837:A:G	rs169201	0	0	1	0	0	201325	3.6152e-07	1.50913e-11	1.46244	0.13951	0.166667	18	21
neun	ENSG00000238083	LRRC37A2	chr17:46716137:A:G	rs199439	0	0	1	0	0	204625	3.6152e-07	1.50913e-11	1.46244	0.13951	0.166667	18	21
neun	ENSG00000238083	LRRC37A2	chr17:46718103:C:T	rs199457	0	0	1	0	0	206591	3.6152e-07	1.50913e-11	1.46244	0.13951	0.166667	18	21
neun	ENSG00000238083	LRRC37A2	chr17:46720553:C:T	rs199456	0	0	1	0	0	209041	3.6152e-07	1.50913e-11	1.46244	0.13951	0.166667	18	21
neun	ENSG00000238083	LRRC37A2	chr17:46724418:G:A	rs199451	0	0	1	0	0	212906	3.6152e-07	1.50913e-11	1.46244	0.13951	0.166667	18	21
neun	ENSG00000238083	LRRC37A2	chr17:46731635:A:G	rs199448	0	0	1	0	0	220123	3.6152e-07	1.50913e-11	1.46244	0.13951	0.166667	18	21
neun	ENSG00000238083	LRRC37A2	chr17:46734822:C:T	rs199447	0	0	1	0	0	223310	3.6152e-07	1.50913e-11	1.46244	0.13951	0.166667	18	21
neun	ENSG00000238083	LRRC37A2	chr17:46740042:C:T	rs199445	0	0	1	0	0	228530	3.6152e-07	1.50913e-11	1.46244	0.13951	0.166667	18	21
neun	ENSG00000238083	LRRC37A2	chr17:46742199:C:T	rs199443	0	0	1	0	0	230687	3.6152e-07	1.50913e-11	1.46244	0.13951	0.166667	18	21
neun	ENSG00000238083	LRRC37A2	chr17:46745296:A:G	rs199535	0	0	1	0	0	233784	3.6152e-07	1.50913e-11	1.46244	0.13951	0.166667	18	21
neun	ENSG00000238083	LRRC37A2	chr17:46746847:T:G	rs199534	0	0	1	0	0	235335	3.6152e-07	1.50913e-11	1.46244	0.13951	0.166667	18	21
neun	ENSG00000238083	LRRC37A2	chr17:46748690:C:G	rs9896243	0	0	1	0	0	237178	3.6152e-07	1.50913e-11	1.46244	0.13951	0.166667	18	21
neun	ENSG00000238083	LRRC37A2	chr17:46751565:G:A	rs199533	0	0	1	0	0	240053	3.6152e-07	1.50913e-11	1.46244	0.13951	0.166667	18	21
neun	ENSG00000238083	LRRC37A2	chr17:45706224:G:A		0	0	1	0	0	-805288	4.01877e-07	1.705e-11	1.42478	0.136618	0.166667	18	21
neun	ENSG00000238083	LRRC37A2	chr17:45753016:G:A	rs35879086	1	0	1	0	0	-758496	4.97935e-07	2.13069e-11	1.46491	0.141795	0.15873	17	20
neun	ENSG00000238083	LRRC37A2	chr17:45753274:C:T	rs62055868	1	0	1	0	0	-758238	4.97935e-07	2.13069e-11	1.46491	0.141795	0.15873	17	20
neun	ENSG00000238083	LRRC37A2	chr17:45753319:G:A	rs62055869	1	0	1	0	0	-758193	4.97935e-07	2.13069e-11	1.46491	0.141795	0.15873	17	20
neun	ENSG00000238083	LRRC37A2	chr17:45753572:G:C	rs17426174	1	0	1	0	0	-757940	4.97935e-07	2.13069e-11	1.46491	0.141795	0.15873	17	20
neun	ENSG00000238083	LRRC37A2	chr17:45753746:G:A	rs62055871	1	0	1	0	0	-757766	4.97935e-07	2.13069e-11	1.46491	0.141795	0.15873	17	20
neun	ENSG00000238083	LRRC37A2	chr17:45826476:C:T	rs62057151	1	0	1	0	0	-685036	5.61633e-07	2.40415e-11	1.40656	0.136845	0.18254	20	23
neun	ENSG00000238083	LRRC37A2	chr17:45754749:A:G	rs55645418	1	0	1	0	0	-756763	5.78041e-07	2.48905e-11	1.45819	0.142078	0.166667	18	21
neun	ENSG00000238083	LRRC37A2	chr17:45754971:A:G	rs35631660	1	0	1	0	0	-756541	5.78041e-07	2.48905e-11	1.45819	0.142078	0.166667	18	21
neun	ENSG00000238083	LRRC37A2	chr17:45755001:G:A	rs17426195	1	0	1	0	0	-756511	5.78041e-07	2.48905e-11	1.45819	0.142078	0.166667	18	21
neun	ENSG00000238083	LRRC37A2	chr17:45755252:G:A	rs35282504	1	0	1	0	0	-756260	5.78041e-07	2.48905e-11	1.45819	0.142078	0.166667	18	21
neun	ENSG00000238083	LRRC37A2	chr17:45755498:T:C	rs62055875	1	0	1	0	0	-756014	5.78041e-07	2.48905e-11	1.45819	0.142078	0.166667	18	21
neun	ENSG00000238083	LRRC37A2	chr17:45756458:G:C	rs36047693	1	0	1	0	0	-755054	5.78041e-07	2.48905e-11	1.45819	0.142078	0.166667	18	21
neun	ENSG00000238083	LRRC37A2	chr17:45756555:G:A	rs34195569	1	0	1	0	0	-754957	5.78041e-07	2.48905e-11	1.45819	0.142078	0.166667	18	21
neun	ENSG00000238083	LRRC37A2	chr17:45756615:A:G	rs34579278	1	0	1	0	0	-754897	5.78041e-07	2.48905e-11	1.45819	0.142078	0.166667	18	21
neun	ENSG00000238083	LRRC37A2	chr17:45756708:C:G	rs34211253	1	0	1	0	0	-754804	5.78041e-07	2.48905e-11	1.45819	0.142078	0.166667	18	21
neun	ENSG00000238083	LRRC37A2	chr17:45756948:A:G	rs34008514	1	0	1	0	0	-754564	5.78041e-07	2.48905e-11	1.45819	0.142078	0.166667	18	21
neun	ENSG00000238083	LRRC37A2	chr17:45757116:G:A	rs12943085	1	0	1	0	0	-754396	5.78041e-07	2.48905e-11	1.45819	0.142078	0.166667	18	21
neun	ENSG00000238083	LRRC37A2	chr17:45757507:G:A		0	0	1	0	0	-754005	5.78041e-07	2.48905e-11	1.45819	0.142078	0.166667	18	21
neun	ENSG00000238083	LRRC37A2	chr17:45757604:C:T	rs7350923	1	0	1	0	0	-753908	5.78041e-07	2.48905e-11	1.45819	0.142078	0.166667	18	21
neun	ENSG00000238083	LRRC37A2	chr17:45757985:T:C	rs11079717	1	0	1	0	0	-753527	5.78041e-07	2.48905e-11	1.45819	0.142078	0.166667	18	21
neun	ENSG00000238083	LRRC37A2	chr17:45758488:C:A	rs62055878	1	0	1	0	0	-753024	5.78041e-07	2.48905e-11	1.45819	0.142078	0.166667	18	21
neun	ENSG00000238083	LRRC37A2	chr17:45917282:C:T	rs17649553	1	0	1	0	0	-594230	6.42918e-07	2.76943e-11	1.36997	0.134089	0.18254	20	23
neun	ENSG00000238083	LRRC37A2	chr17:45899261:G:T	rs77561671	1	0	1	0	0	-612251	7.85698e-07	3.49531e-11	1.3739	0.135815	0.18254	20	23
neun	ENSG00000238083	LRRC37A2	chr17:46014622:T:C		0	0	1	0	0	-496890	7.85698e-07	3.49531e-11	1.3739	0.135815	0.18254	20	23
neun	ENSG00000238083	LRRC37A2	chr17:45817802:T:TG		0	0	1	0	0	-693710	8.62338e-07	3.84858e-11	1.45857	0.144779	0.166667	18	21
neun	ENSG00000238083	LRRC37A2	chr17:45975941:T:TAG		0	0	1	0	0	-535571	8.62338e-07	3.84858e-11	1.45857	0.144779	0.166667	18	21
neun	ENSG00000238083	LRRC37A2	chr17:45871726:T:G	rs62055486	1	0	1	0	0	-639786	1.06244e-06	4.76015e-11	1.39826	0.140064	0.18254	20	23
neun	ENSG00000238083	LRRC37A2	chr17:45941153:T:C	rs7210219	1	0	1	0	0	-570359	1.17871e-06	5.29046e-11	1.38368	0.139235	0.166667	18	21
neun	ENSG00000238083	LRRC37A2	chr17:46025375:TCA:T		0	0	1	0	0	-486137	1.17871e-06	5.29046e-11	1.38368	0.139235	0.166667	18	21
neun	ENSG00000238083	LRRC37A2	chr17:45887173:A:G	rs62055544	1	0	1	0	0	-624339	1.22916e-06	5.51882e-11	1.3986	0.140993	0.18254	20	23
neun	ENSG00000238083	LRRC37A2	chr17:45995618:A:G	rs112572874	1	0	1	0	0	-515894	1.33285e-06	6.06045e-11	1.38673	0.140361	0.18254	20	23
neun	ENSG00000238083	LRRC37A2	chr17:46014520:C:T	rs9891103	1	0	1	0	0	-496992	1.33285e-06	6.06045e-11	1.38673	0.140361	0.18254	20	23
neun	ENSG00000238083	LRRC37A2	chr17:46027210:CCTT:C		0	0	1	0	0	-484302	1.33285e-06	6.06045e-11	1.38673	0.140361	0.18254	20	23
neun	ENSG00000238083	LRRC37A2	chr17:46032905:G:A	rs7350980	1	0	1	0	0	-478607	1.33285e-06	6.06045e-11	1.38673	0.140361	0.18254	20	23
neun	ENSG00000238083	LRRC37A2	chr17:46033304:C:G	rs4597358	1	0	1	0	0	-478208	1.33285e-06	6.06045e-11	1.38673	0.140361	0.18254	20	23
neun	ENSG00000238083	LRRC37A2	chr17:46038074:T:C	rs8077487	1	0	1	0	0	-473438	1.33285e-06	6.06045e-11	1.38673	0.140361	0.18254	20	23
neun	ENSG00000238083	LRRC37A2	chr17:46039584:T:G	rs7221390	1	0	1	0	0	-471928	1.33285e-06	6.06045e-11	1.38673	0.140361	0.18254	20	23
neun	ENSG00000238083	LRRC37A2	chr17:46048999:C:T	rs7218319	1	0	1	0	0	-462513	1.33285e-06	6.06045e-11	1.38673	0.140361	0.18254	20	23
neun	ENSG00000238083	LRRC37A2	chr17:46049107:AG:A		0	0	1	0	0	-462405	1.33285e-06	6.06045e-11	1.38673	0.140361	0.18254	20	23
neun	ENSG00000238083	LRRC37A2	chr17:46049111:G:A		0	0	1	0	0	-462401	1.33285e-06	6.06045e-11	1.38673	0.140361	0.18254	20	23
neun	ENSG00000238083	LRRC37A2	chr17:46049112:T:C		0	0	1	0	0	-462400	1.33285e-06	6.06045e-11	1.38673	0.140361	0.18254	20	23
neun	ENSG00000238083	LRRC37A2	chr17:46060835:T:C	rs7220752	1	0	1	0	0	-450677	1.33285e-06	6.06045e-11	1.38673	0.140361	0.18254	20	23
neun	ENSG00000238083	LRRC37A2	chr17:46072795:T:G		0	0	1	0	0	-438717	1.33285e-06	6.06045e-11	1.38673	0.140361	0.18254	20	23
neun	ENSG00000238083	LRRC37A2	chr17:46074180:T:G	rs9907738	1	0	1	0	0	-437332	1.33285e-06	6.06045e-11	1.38673	0.140361	0.18254	20	23
neun	ENSG00000238083	LRRC37A2	chr17:46078366:C:T	rs2066899	1	0	1	0	0	-433146	1.33285e-06	6.06045e-11	1.38673	0.140361	0.18254	20	23
neun	ENSG00000238083	LRRC37A2	chr17:46085231:C:A	rs8080583	1	0	1	0	0	-426281	1.33285e-06	6.06045e-11	1.38673	0.140361	0.18254	20	23
neun	ENSG00000238083	LRRC37A2	chr17:46087803:C:T		0	0	1	0	0	-423709	1.33285e-06	6.06045e-11	1.38673	0.140361	0.18254	20	23
neun	ENSG00000238083	LRRC37A2	chr17:46091311:A:G	rs2097760	1	0	1	0	0	-420201	1.33285e-06	6.06045e-11	1.38673	0.140361	0.18254	20	23
neun	ENSG00000238083	LRRC37A2	chr17:46108697:C:T	rs16940904	1	0	1	0	0	-402815	1.33285e-06	6.06045e-11	1.38673	0.140361	0.18254	20	23
neun	ENSG00000238083	LRRC37A2	chr17:46109891:A:G	rs9303525	1	0	1	0	0	-401621	1.33285e-06	6.06045e-11	1.38673	0.140361	0.18254	20	23
neun	ENSG00000238083	LRRC37A2	chr17:46130946:G:T	rs6503457	1	0	1	0	0	-380566	1.33285e-06	6.06045e-11	1.38673	0.140361	0.18254	20	23
neun	ENSG00000238083	LRRC37A2	chr17:46131308:G:T	rs8070942	1	0	1	0	0	-380204	1.33285e-06	6.06045e-11	1.38673	0.140361	0.18254	20	23
neun	ENSG00000238083	LRRC37A2	chr17:46133567:A:G	rs7207582	1	0	1	0	0	-377945	1.33285e-06	6.06045e-11	1.38673	0.140361	0.18254	20	23
neun	ENSG00000238083	LRRC37A2	chr17:46134944:G:A	rs10221243	1	0	1	0	0	-376568	1.33285e-06	6.06045e-11	1.38673	0.140361	0.18254	20	23
neun	ENSG00000238083	LRRC37A2	chr17:46135416:T:C	rs9915547	1	0	1	0	0	-376096	1.33285e-06	6.06045e-11	1.38673	0.140361	0.18254	20	23
neun	ENSG00000238083	LRRC37A2	chr17:46150257:T:C	rs572116262	1	0	1	0	0	-361255	1.33285e-06	6.06045e-11	1.38673	0.140361	0.18254	20	23
neun	ENSG00000238083	LRRC37A2	chr17:46150803:C:T	rs576500756	1	0	1	0	0	-360709	1.33285e-06	6.06045e-11	1.38673	0.140361	0.18254	20	23
neun	ENSG00000238083	LRRC37A2	chr17:46169798:A:G	rs549599956	1	0	1	0	0	-341714	1.33285e-06	6.06045e-11	1.38673	0.140361	0.18254	20	23
neun	ENSG00000238083	LRRC37A2	chr17:46180417:A:G		0	0	1	0	0	-331095	1.33285e-06	6.06045e-11	1.38673	0.140361	0.18254	20	23
neun	ENSG00000238083	LRRC37A2	chr17:46215839:A:G	rs2696609	1	0	1	0	0	-295673	1.33285e-06	6.06045e-11	1.38673	0.140361	0.18254	20	23
neun	ENSG00000238083	LRRC37A2	chr17:45849924:G:A	rs17769552	1	0	1	0	0	-661588	1.85881e-06	8.46675e-11	1.42196	0.146027	0.166667	18	21
neun	ENSG00000238083	LRRC37A2	chr17:45871976:G:A	rs34739559	1	0	1	0	0	-639536	1.85881e-06	8.46675e-11	1.42196	0.146027	0.166667	18	21
neun	ENSG00000238083	LRRC37A2	chr17:46121663:T:C	rs76924476	1	0	1	0	0	-389849	2.55543e-06	1.17005e-10	1.37659	0.143375	0.166667	18	21
neun	ENSG00000238083	LRRC37A2	chr17:45868925:A:G	rs886249	0	0	1	0	0	-642587	2.71864e-06	1.24522e-10	1.51981	0.158724	0.150794	17	19
neun	ENSG00000238083	LRRC37A2	chr17:45759587:A:C	rs56214516	1	0	1	0	0	-751925	3.13867e-06	1.48239e-10	1.44698	0.152279	0.15873	17	20
neun	ENSG00000238083	LRRC37A2	chr17:45819496:CT:C		0	0	1	0	0	-692016	3.13867e-06	1.48239e-10	1.44698	0.152279	0.15873	17	20
neun	ENSG00000238083	LRRC37A2	chr17:45825175:A:G	rs4327090	1	0	1	0	0	-686337	3.13867e-06	1.48239e-10	1.44698	0.152279	0.15873	17	20
neun	ENSG00000238083	LRRC37A2	chr17:45757305:A:AC		0	0	1	0	0	-754207	3.91997e-06	1.86879e-10	1.48646	0.158039	0.15873	17	20
neun	ENSG00000238083	LRRC37A2	chr17:46019187:G:A	rs62062288	1	0	1	0	0	-492325	4.12337e-06	1.96641e-10	1.38289	0.147359	0.166667	18	21
neun	ENSG00000238083	LRRC37A2	chr17:46130521:C:T	rs10514904	1	0	1	0	0	-380991	4.51293e-06	2.15863e-10	1.3711	0.146707	0.190476	21	24
neun	ENSG00000238083	LRRC37A2	chr17:46765770:C:T	rs199528	0	0	1	0	0	254258	4.64855e-06	2.22498e-10	1.3918	0.149122	0.174603	19	22
neun	ENSG00000238083	LRRC37A2	chr17:46770468:T:G	rs199525	0	0	1	0	0	258956	4.64855e-06	2.22498e-10	1.3918	0.149122	0.174603	19	22
neun	ENSG00000238083	LRRC37A2	chr17:45666978:T:A	rs1635298	1	0	1	0	0	-844534	1.10516e-05	5.4807e-10	-1.33614	0.149057	0.801587	22	25
neun	ENSG00000238083	LRRC37A2	chr17:45670249:C:T	rs1724407	1	0	1	0	0	-841263	1.10516e-05	5.4807e-10	-1.33614	0.149057	0.801587	22	25
neun	ENSG00000238083	LRRC37A2	chr17:45672576:A:G	rs1631850	1	0	1	0	0	-838936	1.10516e-05	5.4807e-10	-1.33614	0.149057	0.801587	22	25
neun	ENSG00000238083	LRRC37A2	chr17:45672806:G:A	rs1630095	1	0	1	0	0	-838706	1.10516e-05	5.4807e-10	-1.33614	0.149057	0.801587	22	25
neun	ENSG00000238083	LRRC37A2	chr17:45673544:C:T	rs4792824	1	0	1	0	0	-837968	1.10516e-05	5.4807e-10	-1.33614	0.149057	0.801587	22	25
neun	ENSG00000238083	LRRC37A2	chr17:45674547:G:A	rs1635291	1	0	1	0	0	-836965	1.10516e-05	5.4807e-10	-1.33614	0.149057	0.801587	22	25
neun	ENSG00000238083	LRRC37A2	chr17:45677548:C:T		0	0	1	0	0	-833964	1.10516e-05	5.4807e-10	-1.33614	0.149057	0.801587	22	25
neun	ENSG00000238083	LRRC37A2	chr17:45678491:C:A	rs1724401	1	0	1	0	0	-833021	1.10516e-05	5.4807e-10	-1.33614	0.149057	0.801587	22	25
neun	ENSG00000238083	LRRC37A2	chr17:45678505:A:C	rs1724400	1	0	1	0	0	-833007	1.10516e-05	5.4807e-10	-1.33614	0.149057	0.801587	22	25
neun	ENSG00000238083	LRRC37A2	chr17:45679603:A:G	rs1635288	0	0	1	0	0	-831909	1.10516e-05	5.4807e-10	-1.33614	0.149057	0.801587	22	25
neun	ENSG00000238083	LRRC37A2	chr17:45681532:A:G	rs57222984	0	0	1	0	0	-829980	1.10516e-05	5.4807e-10	1.33614	0.149057	0.198413	22	25
neun	ENSG00000238083	LRRC37A2	chr17:45684153:T:G	rs16941035	1	0	1	0	0	-827359	1.10516e-05	5.4807e-10	1.33614	0.149057	0.198413	22	25
neun	ENSG00000238083	LRRC37A2	chr17:45684199:T:C	rs16941038	1	0	1	0	0	-827313	1.10516e-05	5.4807e-10	1.33614	0.149057	0.198413	22	25
neun	ENSG00000238083	LRRC37A2	chr17:45688515:T:C	rs6503443	0	0	1	0	0	-822997	1.10516e-05	5.4807e-10	1.33614	0.149057	0.198413	22	25
neun	ENSG00000238083	LRRC37A2	chr17:45690407:T:C	rs7215239	1	0	1	0	0	-821105	1.10516e-05	5.4807e-10	1.33614	0.149057	0.198413	22	25
neun	ENSG00000238083	LRRC37A2	chr17:45693346:C:T	rs7207373	1	0	1	0	0	-818166	1.10516e-05	5.4807e-10	1.33614	0.149057	0.198413	22	25
neun	ENSG00000238083	LRRC37A2	chr17:46785247:A:G	rs199501	0	0	1	0	0	273735	1.32452e-05	6.61896e-10	-1.22082	0.137363	0.785714	22	27
neun	ENSG00000238083	LRRC37A2	chr17:45755574:A:G	rs62055876	1	0	1	0	0	-755938	1.69884e-05	8.52991e-10	1.40486	0.15991	0.15873	17	20
neun	ENSG00000238083	LRRC37A2	chr17:45910839:A:G	rs2435204	1	0	1	0	0	-600673	2.10673e-05	1.08151e-09	1.26544	0.145618	0.190476	20	24
neun	ENSG00000238083	LRRC37A2	chr17:46770341:C:G	rs199526	0	0	1	0	0	258829	2.44031e-05	1.29493e-09	-1.27674	0.148144	0.809524	20	24
neun	ENSG00000238083	LRRC37A2	chr17:46779119:C:T	rs199516	0	0	1	0	0	267607	2.72569e-05	1.47747e-09	-1.32676	0.154891	0.81746	20	23
neun	ENSG00000238083	LRRC37A2	chr17:46779275:G:C	rs199515	0	0	1	0	0	267763	2.72569e-05	1.47747e-09	-1.32676	0.154891	0.81746	20	23
neun	ENSG00000238083	LRRC37A2	chr17:46779515:G:A	rs199514	0	0	1	0	0	268003	2.72569e-05	1.47747e-09	-1.32676	0.154891	0.81746	20	23
neun	ENSG00000238083	LRRC37A2	chr17:46779566:A:G	rs199513	0	0	1	0	0	268054	2.72569e-05	1.47747e-09	-1.32676	0.154891	0.81746	20	23
neun	ENSG00000238083	LRRC37A2	chr17:46779986:T:C	rs199512	0	0	1	0	0	268474	2.72569e-05	1.47747e-09	-1.32676	0.154891	0.81746	20	23
neun	ENSG00000238083	LRRC37A2	chr17:46780563:A:C		0	0	1	0	0	269051	2.72569e-05	1.47747e-09	-1.32676	0.154891	0.81746	20	23
neun	ENSG00000238083	LRRC37A2	chr17:46781362:G:A	rs199509	0	0	1	0	0	269850	2.72569e-05	1.47747e-09	-1.32676	0.154891	0.81746	20	23
neun	ENSG00000238083	LRRC37A2	chr17:46781489:A:G	rs199507	0	0	1	0	0	269977	2.72569e-05	1.47747e-09	-1.32676	0.154891	0.81746	20	23
neun	ENSG00000238083	LRRC37A2	chr17:46781665:A:G	rs199506	0	0	1	0	0	270153	2.72569e-05	1.47747e-09	-1.32676	0.154891	0.81746	20	23
neun	ENSG00000238083	LRRC37A2	chr17:46781778:C:T	rs415430	0	0	1	0	0	270266	2.72569e-05	1.47747e-09	-1.32676	0.154891	0.81746	20	23
neun	ENSG00000238083	LRRC37A2	chr17:46781782:T:C	rs430685	0	0	1	0	0	270270	2.72569e-05	1.47747e-09	-1.32676	0.154891	0.81746	20	23
neun	ENSG00000238083	LRRC37A2	chr17:46782044:A:G	rs199505	0	0	1	0	0	270532	2.72569e-05	1.47747e-09	-1.32676	0.154891	0.81746	20	23
neun	ENSG00000238083	LRRC37A2	chr17:46782349:T:C	rs70602	0	0	1	0	0	270837	2.72569e-05	1.47747e-09	-1.32676	0.154891	0.81746	20	23
neun	ENSG00000238083	LRRC37A2	chr17:46782655:C:T	rs70600	0	0	1	0	0	271143	2.72569e-05	1.47747e-09	1.32676	0.154891	0.18254	20	23
neun	ENSG00000238083	LRRC37A2	chr17:46783637:C:T	rs199504	0	0	1	0	0	272125	2.72569e-05	1.47747e-09	-1.32676	0.154891	0.81746	20	23
neun	ENSG00000238083	LRRC37A2	chr17:46784796:G:A		0	0	1	0	0	273284	2.72569e-05	1.47747e-09	1.32676	0.154891	0.18254	20	23
neun	ENSG00000238083	LRRC37A2	chr17:46708970:T:A	rs199437	0	0	1	0	0	197458	2.79945e-05	1.539e-09	1.18544	0.138655	0.206349	20	26
neun	ENSG00000238083	LRRC37A2	chr17:46710944:G:A	rs183211	0	0	1	0	0	199432	2.79945e-05	1.539e-09	1.18544	0.138655	0.206349	20	26
neun	ENSG00000238083	LRRC37A2	chr17:46711919:A:G	rs199436	0	0	1	0	0	200407	2.79945e-05	1.539e-09	1.18544	0.138655	0.206349	20	26
neun	ENSG00000238083	LRRC37A2	chr17:46714277:G:A	rs199438	0	0	1	0	0	202765	2.79945e-05	1.539e-09	1.18544	0.138655	0.206349	20	26
neun	ENSG00000238083	LRRC37A2	chr17:46717868:A:G	rs142167	0	0	1	0	0	206356	2.79945e-05	1.539e-09	1.18544	0.138655	0.206349	20	26
neun	ENSG00000238083	LRRC37A2	chr17:46721850:C:T	rs199455	0	0	1	0	0	210338	2.79945e-05	1.539e-09	-1.18544	0.138655	0.793651	20	26
neun	ENSG00000238083	LRRC37A2	chr17:46722744:G:A	rs199454	0	0	1	0	0	211232	2.79945e-05	1.539e-09	-1.18544	0.138655	0.793651	20	26
neun	ENSG00000238083	LRRC37A2	chr17:46723580:C:T	rs199453	0	0	1	0	0	212068	2.79945e-05	1.539e-09	1.18544	0.138655	0.206349	20	26
neun	ENSG00000238083	LRRC37A2	chr17:46723974:C:T	rs199452	0	0	1	0	0	212462	2.79945e-05	1.539e-09	1.18544	0.138655	0.206349	20	26
neun	ENSG00000238083	LRRC37A2	chr17:46730976:C:CA		0	0	1	0	0	219464	2.79945e-05	1.539e-09	-1.18544	0.138655	0.793651	20	26
neun	ENSG00000238083	LRRC37A2	chr17:46731536:G:A	rs199449	0	0	1	0	0	220024	2.79945e-05	1.539e-09	1.18544	0.138655	0.206349	20	26
neun	ENSG00000238083	LRRC37A2	chr17:46735803:G:A	rs199446	0	0	1	0	0	224291	2.79945e-05	1.539e-09	-1.18544	0.138655	0.793651	20	26
neun	ENSG00000238083	LRRC37A2	chr17:46740910:T:C	rs199444	0	0	1	0	0	229398	2.79945e-05	1.539e-09	1.18544	0.138655	0.206349	20	26
neun	ENSG00000238083	LRRC37A2	chr17:46742756:G:A	rs199442	0	0	1	0	0	231244	2.79945e-05	1.539e-09	1.18544	0.138655	0.206349	20	26
neun	ENSG00000238083	LRRC37A2	chr17:46743059:T:C	rs199536	0	0	1	0	0	231547	2.79945e-05	1.539e-09	-1.18544	0.138655	0.793651	20	26
neun	ENSG00000238083	LRRC37A2	chr17:46753048:T:C	rs199531	0	0	1	0	0	241536	2.79945e-05	1.539e-09	1.18544	0.138655	0.206349	20	26
neun	ENSG00000238083	LRRC37A2	chr17:46759287:G:A	rs199530	0	0	1	0	0	247775	2.79945e-05	1.539e-09	-1.18544	0.138655	0.793651	20	26
neun	ENSG00000238083	LRRC37A2	chr17:45649293:A:C	rs439945	0	0	1	0	0	-862219	2.81392e-05	1.55385e-09	-1.30675	0.152912	0.793651	22	26
neun	ENSG00000238083	LRRC37A2	chr17:45651010:G:A	rs417968	0	0	1	0	0	-860502	2.81392e-05	1.55385e-09	-1.30675	0.152912	0.793651	22	26
neun	ENSG00000238083	LRRC37A2	chr17:45655414:CCCCTATGT:C		0	0	1	0	0	-856098	2.81392e-05	1.55385e-09	-1.30675	0.152912	0.793651	22	26
neun	ENSG00000238083	LRRC37A2	chr17:45663199:G:T	rs1724409	0	0	1	0	0	-848313	2.81392e-05	1.55385e-09	-1.30675	0.152912	0.793651	22	26
neun	ENSG00000238083	LRRC37A2	chr17:46049399:C:A	rs113434679	1	0	1	0	0	-462113	4.33477e-05	2.44673e-09	1.30508	0.15599	0.166667	17	21
neun	ENSG00000238083	LRRC37A2	chr17:46766301:G:A	rs199527	0	0	1	0	0	254789	6.11833e-05	3.65113e-09	-1.16223	0.14157	0.785714	21	27
neun	ENSG00000238083	LRRC37A2	chr17:46771072:G:T	rs199524	0	0	1	0	0	259560	6.11833e-05	3.65113e-09	-1.16223	0.14157	0.785714	21	27
neun	ENSG00000238083	LRRC37A2	chr17:46771151:C:A	rs199523	0	0	1	0	0	259639	6.11833e-05	3.65113e-09	-1.16223	0.14157	0.785714	21	27
neun	ENSG00000238083	LRRC37A2	chr17:45725159:C:T	rs62054382	1	0	1	0	0	-786353	8.7434e-05	5.34518e-09	1.34461	0.166795	0.222222	25	28
neun	ENSG00000238083	LRRC37A2	chr17:45725541:T:C	rs62054383	1	0	1	0	0	-785971	8.7434e-05	5.34518e-09	1.34461	0.166795	0.222222	25	28
neun	ENSG00000238083	LRRC37A2	chr17:45725605:C:T	rs10514879	1	0	1	0	0	-785907	8.7434e-05	5.34518e-09	1.34461	0.166795	0.222222	25	28
neun	ENSG00000238083	LRRC37A2	chr17:45726407:A:AG		0	0	1	0	0	-785105	8.7434e-05	5.34518e-09	1.34461	0.166795	0.222222	25	28
neun	ENSG00000238083	LRRC37A2	chr17:45726422:T:C	rs56280222	1	0	1	0	0	-785090	8.7434e-05	5.34518e-09	1.34461	0.166795	0.222222	25	28
neun	ENSG00000238083	LRRC37A2	chr17:45726940:T:C	rs62054384	1	0	1	0	0	-784572	8.7434e-05	5.34518e-09	1.34461	0.166795	0.222222	25	28
neun	ENSG00000238083	LRRC37A2	chr17:45727023:T:A	rs56205560	1	0	1	0	0	-784489	8.7434e-05	5.34518e-09	1.34461	0.166795	0.222222	25	28
neun	ENSG00000238083	LRRC37A2	chr17:45727253:C:T	rs56380663	1	0	1	0	0	-784259	8.7434e-05	5.34518e-09	1.34461	0.166795	0.222222	25	28
neun	ENSG00000238083	LRRC37A2	chr17:45728159:A:C	rs62054387	1	0	1	0	0	-783353	8.7434e-05	5.34518e-09	1.34461	0.166795	0.222222	25	28
neun	ENSG00000238083	LRRC37A2	chr17:45728224:C:T	rs62054388	1	0	1	0	0	-783288	8.7434e-05	5.34518e-09	1.34461	0.166795	0.222222	25	28
neun	ENSG00000238083	LRRC37A2	chr17:45728649:G:A	rs4401083	1	0	1	0	0	-782863	8.7434e-05	5.34518e-09	1.34461	0.166795	0.222222	25	28
neun	ENSG00000238083	LRRC37A2	chr17:45728898:C:T	rs1880752	1	0	1	0	0	-782614	8.7434e-05	5.34518e-09	1.34461	0.166795	0.222222	25	28
neun	ENSG00000238083	LRRC37A2	chr17:45729085:C:T	rs4617909	1	0	1	0	0	-782427	8.7434e-05	5.34518e-09	1.34461	0.166795	0.222222	25	28
neun	ENSG00000238083	LRRC37A2	chr17:45719030:TG:T		0	0	1	0	0	-792482	8.99189e-05	5.50564e-09	1.36033	0.168985	0.269841	31	34
neun	ENSG00000238083	LRRC37A2	chr17:45719175:T:A	rs1880750	1	0	1	0	0	-792337	8.99189e-05	5.50564e-09	1.36033	0.168985	0.269841	31	34
neun	ENSG00000238083	LRRC37A2	chr17:45719721:A:T	rs56167344	1	0	1	0	0	-791791	8.99189e-05	5.50564e-09	1.36033	0.168985	0.269841	31	34
neun	ENSG00000238083	LRRC37A2	chr17:45719791:TA:T		0	0	1	0	0	-791721	8.99189e-05	5.50564e-09	1.36033	0.168985	0.269841	31	34
neun	ENSG00000238083	LRRC37A2	chr17:45719880:C:T	rs56046792	1	0	1	0	0	-791632	8.99189e-05	5.50564e-09	1.36033	0.168985	0.269841	31	34
neun	ENSG00000238083	LRRC37A2	chr17:46784981:G:A	rs199502	0	0	1	0	0	273469	0.000124913	8.00278e-09	1.20993	0.153045	0.198413	21	25
neun	ENSG00000238083	LRRC37A2	chr17:46722680:G:A	rs7224296	0	0	1	0	0	211168	0.000172078	1.12478e-08	-1.12568	0.144777	0.753968	25	31
neun	ENSG00000238083	LRRC37A2	chr17:46758936:T:C	rs9912530	0	0	1	0	0	247424	0.000172078	1.12478e-08	-1.12568	0.144777	0.753968	25	31
neun	ENSG00000238083	LRRC37A2	chr17:46785767:T:C	rs916888	0	0	1	0	0	274255	0.000279923	1.96336e-08	1.2363	0.163456	0.222222	25	28
neun	ENSG00000238083	LRRC37A2	chr17:46776090:G:C	rs199521	0	0	1	0	0	264578	0.000290789	2.05386e-08	-1.09907	0.14564	0.777778	22	28
neun	ENSG00000238083	LRRC37A2	chr17:46776506:G:A	rs199520	0	0	1	0	0	264994	0.000290789	2.05386e-08	-1.09907	0.14564	0.777778	22	28
neun	ENSG00000238083	LRRC37A2	chr17:46776558:G:A	rs199519	0	0	1	0	0	265046	0.000290789	2.05386e-08	-1.09907	0.14564	0.777778	22	28
neun	ENSG00000238083	LRRC37A2	chr17:46777214:A:C	rs199518	0	0	1	0	0	265702	0.000290789	2.05386e-08	-1.09907	0.14564	0.777778	22	28
neun	ENSG00000238083	LRRC37A2	chr17:46777221:A:G	rs199517	0	0	1	0	0	265709	0.000290789	2.05386e-08	-1.09907	0.14564	0.777778	22	28
neun	ENSG00000238083	LRRC37A2	chr17:46781472:C:G	rs199508	0	0	1	0	0	269960	0.000290789	2.05386e-08	-1.09907	0.14564	0.777778	22	28
neun	ENSG00000238083	LRRC37A2	chr17:45746994:T:C	rs7207400	0	0	1	0	0	-764518	0.000307287	2.19121e-08	1.27755	0.169841	0.214286	24	27
neun	ENSG00000238083	LRRC37A2	chr17:45723621:C:A	rs62054380	1	0	1	0	0	-787891	0.000440611	4.42071e-08	1.2867	0.177266	0.230159	26	29
neun	ENSG00000238083	LRRC37A2	chr17:45723726:T:C	rs112570965	1	0	1	0	0	-787786	0.000440611	4.42071e-08	1.2867	0.177266	0.230159	26	29
neun	ENSG00000238083	LRRC37A2	chr17:45723819:A:G	rs62054381	1	0	1	0	0	-787693	0.000440611	4.42071e-08	1.2867	0.177266	0.230159	26	29
neun	ENSG00000238083	LRRC37A2	chr17:45724227:G:A	rs17649019	1	0	1	0	0	-787285	0.000440611	4.42071e-08	1.2867	0.177266	0.230159	26	29
neun	ENSG00000238083	LRRC37A2	chr17:45724329:C:T	rs17563501	1	0	1	0	0	-787183	0.000440611	4.42071e-08	1.2867	0.177266	0.230159	26	29
neun	ENSG00000238083	LRRC37A2	chr17:45751398:G:A	rs79172804	0	0	1	0	0	-760114	0.000440611	4.71471e-08	1.5137	0.209233	0.142857	17	18
neun	ENSG00000238083	LRRC37A2	chr17:45855423:C:T		0	0	1	0	0	-656089	0.000440611	4.71471e-08	1.5137	0.209233	0.142857	17	18
neun	ENSG00000238083	LRRC37A2	chr17:45855431:G:C		0	0	1	0	0	-656081	0.000440611	4.71471e-08	1.5137	0.209233	0.142857	17	18
neun	ENSG00000238083	LRRC37A2	chr17:45855432:G:T	rs10445367	0	0	1	0	0	-656080	0.000440611	4.71471e-08	1.5137	0.209233	0.142857	17	18
neun	ENSG00000238083	LRRC37A2	chr17:45838131:C:T	rs62054807	0	0	1	0	0	-673381	0.000454629	5.075e-08	1.24842	0.173222	0.230159	25	29
neun	ENSG00000238083	LRRC37A2	chr17:45847931:C:T	rs17690703	0	0	1	0	0	-663581	0.000467747	5.25371e-08	1.28031	0.177965	0.206349	23	26
neun	ENSG00000238083	LRRC37A2	chr17:46006582:T:C	rs8067056	0	0	1	0	0	-504930	0.000614517	7.23882e-08	1.04669	0.147939	0.373016	36	47
neun	ENSG00000238083	LRRC37A2	chr17:45768114:T:C	rs58089049	0	0	1	0	0	-743398	0.000653391	7.76822e-08	-1.27998	0.181583	0.785714	24	27
neun	ENSG00000238083	LRRC37A2	chr17:45714886:C:A	rs55973918	1	0	1	0	0	-796626	0.000926998	1.17883e-07	1.24603	0.180711	0.238095	27	30
neun	ENSG00000238083	LRRC37A2	chr17:45714960:C:T	rs56220242	1	0	1	0	0	-796552	0.000926998	1.17883e-07	1.24603	0.180711	0.238095	27	30
neun	ENSG00000238083	LRRC37A2	chr17:45714992:A:G	rs56160448	1	0	1	0	0	-796520	0.000926998	1.17883e-07	1.24603	0.180711	0.238095	27	30
neun	ENSG00000238083	LRRC37A2	chr17:45715045:A:G	rs56167560	1	0	1	0	0	-796467	0.000926998	1.17883e-07	1.24603	0.180711	0.238095	27	30
neun	ENSG00000238083	LRRC37A2	chr17:45715052:T:C	rs55849973	1	0	1	0	0	-796460	0.000926998	1.17883e-07	1.24603	0.180711	0.238095	27	30
neun	ENSG00000238083	LRRC37A2	chr17:45715220:A:C	rs1880749	1	0	1	0	0	-796292	0.000926998	1.17883e-07	1.24603	0.180711	0.238095	27	30
neun	ENSG00000238083	LRRC37A2	chr17:45715529:T:G	rs1568951	1	0	1	0	0	-795983	0.000926998	1.17883e-07	1.24603	0.180711	0.238095	27	30
neun	ENSG00000238083	LRRC37A2	chr17:45715530:T:C	rs1568950	1	0	1	0	0	-795982	0.000926998	1.17883e-07	1.24603	0.180711	0.238095	27	30
neun	ENSG00000238083	LRRC37A2	chr17:45715609:G:A	rs1568949	1	0	1	0	0	-795903	0.000926998	1.17883e-07	1.24603	0.180711	0.238095	27	30
neun	ENSG00000238083	LRRC37A2	chr17:45715834:A:T	rs1105571	1	0	1	0	0	-795678	0.000926998	1.17883e-07	1.24603	0.180711	0.238095	27	30
neun	ENSG00000238083	LRRC37A2	chr17:45715976:A:G	rs1105570	1	0	1	0	0	-795536	0.000926998	1.17883e-07	1.24603	0.180711	0.238095	27	30
neun	ENSG00000238083	LRRC37A2	chr17:45716022:C:T	rs1105569	1	0	1	0	0	-795490	0.000926998	1.17883e-07	1.24603	0.180711	0.238095	27	30
neun	ENSG00000238083	LRRC37A2	chr17:45716285:G:A	rs7502718	1	0	1	0	0	-795227	0.000926998	1.17883e-07	1.24603	0.180711	0.238095	27	30
neun	ENSG00000238083	LRRC37A2	chr17:45716299:A:G	rs7502937	1	0	1	0	0	-795213	0.000926998	1.17883e-07	1.24603	0.180711	0.238095	27	30
neun	ENSG00000238083	LRRC37A2	chr17:45716462:G:A	rs4479288	1	0	1	0	0	-795050	0.000926998	1.17883e-07	1.24603	0.180711	0.238095	27	30
neun	ENSG00000238083	LRRC37A2	chr17:45716585:G:A	rs4479289	1	0	1	0	0	-794927	0.000926998	1.17883e-07	1.24603	0.180711	0.238095	27	30
neun	ENSG00000238083	LRRC37A2	chr17:45716816:G:A	rs4609898	1	0	1	0	0	-794696	0.000926998	1.17883e-07	1.24603	0.180711	0.238095	27	30
neun	ENSG00000238083	LRRC37A2	chr17:45716843:G:C	rs4605208	1	0	1	0	0	-794669	0.000926998	1.17883e-07	1.24603	0.180711	0.238095	27	30
neun	ENSG00000238083	LRRC37A2	chr17:45716920:C:T	rs75310534	1	0	1	0	0	-794592	0.000926998	1.17883e-07	1.24603	0.180711	0.238095	27	30
neun	ENSG00000238083	LRRC37A2	chr17:45717462:T:C		0	0	1	0	0	-794050	0.000926998	1.17883e-07	1.24603	0.180711	0.238095	27	30
neun	ENSG00000238083	LRRC37A2	chr17:45717872:G:A	rs76007856	1	0	1	0	0	-793640	0.000926998	1.17883e-07	1.24603	0.180711	0.238095	27	30
neun	ENSG00000238083	LRRC37A2	chr17:45718207:C:T	rs111415173	1	0	1	0	0	-793305	0.000926998	1.17883e-07	1.24603	0.180711	0.238095	27	30
neun	ENSG00000238083	LRRC37A2	chr17:45718268:C:T	rs113991678	1	0	1	0	0	-793244	0.000926998	1.17883e-07	1.24603	0.180711	0.238095	27	30
neun	ENSG00000238083	LRRC37A2	chr17:45718493:A:G		0	0	1	0	0	-793019	0.000926998	1.17883e-07	1.24603	0.180711	0.238095	27	30
neun	ENSG00000238083	LRRC37A2	chr17:46788073:T:G	rs2074404	0	0	1	0	0	276561	0.00101368	1.29083e-07	1.13458	0.165348	0.246032	27	31
neun	ENSG00000238083	LRRC37A2	chr17:45666837:C:T	rs62053943	0	0	1	0	0	-844675	0.00115181	1.48809e-07	1.70815	0.250845	0.0952381	11	12
neun	ENSG00000238083	LRRC37A2	chr17:46788237:T:C	rs199498	0	0	1	0	0	276725	0.00123198	1.59421e-07	1.23446	0.181958	0.198413	22	25
neun	ENSG00000238083	LRRC37A2	chr17:46788132:C:T	rs199499	0	0	1	0	0	276620	0.00129731	1.68224e-07	1.3723	0.202863	0.174603	20	22
neun	ENSG00000238083	LRRC37A2	chr17:46786047:T:C	rs199500	0	0	1	0	0	274535	0.00155394	2.17276e-07	-1.22182	0.18315	0.746032	28	32
neun	ENSG00000238083	LRRC37A2	chr17:46107462:G:T	rs4510068	1	0	1	0	0	-404050	0.0021222	3.15598e-07	1.0607	0.162304	0.277778	28	35
neun	ENSG00000238083	LRRC37A2	chr17:46007037:G:C	rs56087321	0	0	1	0	0	-504475	0.0051608	8.88332e-07	-1.10062	0.178626	0.492064	45	62
neun	ENSG00000238083	LRRC37A2	chr17:45759299:C:A	rs8068589	0	0	1	0	0	-752213	0.00917583	1.77437e-06	-1.09741	0.185566	0.420635	42	53
neun	ENSG00000238083	LRRC37A2	chr17:46028029:A:G	rs7521	0	0	1	0	0	-483483	0.0142034	3.08794e-06	0.963395	0.168532	0.468254	42	59
neun	ENSG00000238083	LRRC37A2	chr17:46042001:A:G	rs8064986	0	0	1	0	0	-469511	0.0142034	3.08794e-06	0.963395	0.168532	0.468254	42	59
neun	ENSG00000238083	LRRC37A2	chr17:46053939:T:C	rs4792827	0	0	1	0	0	-457573	0.0142034	3.08794e-06	0.963395	0.168532	0.468254	42	59
neun	ENSG00000238083	LRRC37A2	chr17:46084215:T:C	rs11079732	0	0	1	0	0	-427297	0.0142034	3.08794e-06	0.963395	0.168532	0.468254	42	59
neun	ENSG00000238083	LRRC37A2	chr17:46084864:G:A	rs11654640	0	0	1	0	0	-426648	0.0142034	3.08794e-06	0.963395	0.168532	0.468254	42	59
neun	ENSG00000238083	LRRC37A2	chr17:46086443:A:C	rs2158258	0	0	1	0	0	-425069	0.0142034	3.08794e-06	0.963395	0.168532	0.468254	42	59
neun	ENSG00000238083	LRRC37A2	chr17:46104901:T:C	rs11652924	0	0	1	0	0	-406611	0.0142034	3.08794e-06	0.963395	0.168532	0.468254	42	59
neun	ENSG00000238083	LRRC37A2	chr17:46109586:T:C	rs9904766	0	0	1	0	0	-401926	0.0142034	3.08794e-06	0.963395	0.168532	0.468254	42	59
neun	ENSG00000238083	LRRC37A2	chr17:46112232:A:G	rs2016034	0	0	1	0	0	-399280	0.0142034	3.08794e-06	0.963395	0.168532	0.468254	42	59
neun	ENSG00000238083	LRRC37A2	chr17:46125324:T:C	rs8068300	0	0	1	0	0	-386188	0.0142034	3.08794e-06	0.963395	0.168532	0.468254	42	59
neun	ENSG00000238083	LRRC37A2	chr17:46146906:G:A	rs9674888	0	0	1	0	0	-364606	0.0142034	3.08794e-06	0.963395	0.168532	0.468254	42	59
neun	ENSG00000238083	LRRC37A2	chr17:45706997:TG:T		0	0	1	0	0	-804515	0.0161779	3.65572e-06	-1.08304	0.191473	0.460317	46	58
neun	ENSG00000238083	LRRC37A2	chr17:46185584:G:A	rs2732588	0	0	1	0	0	-325928	0.0165324	3.76471e-06	0.952037	0.168624	0.460317	42	58
neun	ENSG00000238083	LRRC37A2	chr17:46010134:A:G	rs41543317	0	0	1	0	0	-501378	0.0165324	3.77637e-06	1.04185	0.184568	0.523809	44	60
neun	ENSG00000238083	LRRC37A2	chr17:46111701:A:G	rs7225002	1	0	1	0	0	-399811	0.016601	3.7974e-06	1.01416	0.179724	0.293651	30	37
neun	ENSG00000238083	LRRC37A2	chr17:46188473:C:T	rs2532240	1	0	1	0	0	-323039	0.016601	3.7974e-06	1.01416	0.179724	0.293651	30	37
neun	ENSG00000238083	LRRC37A2	chr17:46212466:A:G	rs2696466	1	0	1	0	0	-299046	0.016601	3.7974e-06	1.01416	0.179724	0.293651	30	37
neun	ENSG00000238083	LRRC37A2	chr17:45914187:A:G		0	0	1	0	0	-597325	0.0184291	4.2921e-06	1.09527	0.195607	0.269841	29	34
neun	ENSG00000238083	LRRC37A2	chr17:45915577:G:A	rs9899833	0	0	1	0	0	-595935	0.0184291	4.2921e-06	1.09527	0.195607	0.269841	29	34
neun	ENSG00000238083	LRRC37A2	chr17:46025316:C:CT		0	0	1	0	0	-486196	0.0188921	4.42444e-06	1.01716	0.182007	0.285714	30	36
neun	ENSG00000238083	LRRC37A2	chr17:45777136:A:G	rs12938031	0	0	1	0	0	-734376	0.0213919	5.208e-06	1.03735	0.187562	0.325397	33	41
neun	ENSG00000238083	LRRC37A2	chr17:45778237:A:G	rs574201100	0	0	1	0	0	-733275	0.0213919	5.208e-06	-1.03735	0.187562	0.674603	33	41
neun	ENSG00000238083	LRRC37A2	chr17:46032108:G:A	rs7220988	0	0	1	0	0	-479404	0.0267633	6.97101e-06	-1.02239	0.18838	0.484127	44	61
neun	ENSG00000238083	LRRC37A2	chr17:46039477:C:A	rs16940845	0	0	1	0	0	-472035	0.0267633	6.97101e-06	-1.02239	0.18838	0.484127	44	61
neun	ENSG00000238083	LRRC37A2	chr17:46041685:T:C	rs7213077	0	0	1	0	0	-469827	0.0267633	6.97101e-06	-1.02239	0.18838	0.484127	44	61
neun	ENSG00000238083	LRRC37A2	chr17:46042474:T:C	rs62063662	0	0	1	0	0	-469038	0.0267633	6.97101e-06	-1.02239	0.18838	0.484127	44	61
neun	ENSG00000238083	LRRC37A2	chr17:46042621:C:G	rs10514899	0	0	1	0	0	-468891	0.0267633	6.97101e-06	-1.02239	0.18838	0.484127	44	61
neun	ENSG00000238083	LRRC37A2	chr17:46048100:G:A	rs8078067	0	0	1	0	0	-463412	0.0267633	6.97101e-06	-1.02239	0.18838	0.484127	44	61
neun	ENSG00000238083	LRRC37A2	chr17:46053730:G:A	rs11654745	0	0	1	0	0	-457782	0.0267633	6.97101e-06	-1.02239	0.18838	0.484127	44	61
neun	ENSG00000238083	LRRC37A2	chr17:46063382:C:T	rs6503455	0	0	1	0	0	-448130	0.0267633	6.97101e-06	-1.02239	0.18838	0.484127	44	61
neun	ENSG00000238083	LRRC37A2	chr17:46084397:C:T	rs72836329	0	0	1	0	0	-427115	0.0267633	6.97101e-06	-1.02239	0.18838	0.484127	44	61
neun	ENSG00000238083	LRRC37A2	chr17:46192815:G:A	rs72836333	0	0	1	0	0	-318697	0.0319953	8.73323e-06	-1.02223	0.191163	0.5	45	63
neun	ENSG00000238083	LRRC37A2	chr17:46193293:G:A		0	0	1	0	0	-318219	0.0319953	8.73323e-06	-1.02223	0.191163	0.5	45	63
neun	ENSG00000238083	LRRC37A2	chr17:46209018:C:A	rs4792837	0	0	1	0	0	-302494	0.0319953	8.73323e-06	-1.02223	0.191163	0.5	45	63
neun	ENSG00000238083	LRRC37A2	chr17:46089626:A:AAAATATG		0	0	1	0	0	-421886	0.0354226	1.0015e-05	-0.985462	0.185974	0.484127	43	61
neun	ENSG00000238083	LRRC37A2	chr17:45725823:C:A	rs1358071	0	0	1	0	0	-785689	0.0356712	1.01028e-05	-1.09659	0.207066	0.730159	30	34
neun	ENSG00000238083	LRRC37A2	chr17:45977330:G:A	rs754593	0	0	1	0	0	-534182	0.0370935	1.05888e-05	-0.922526	0.174748	0.579365	41	53
neun	ENSG00000238083	LRRC37A2	chr17:45872956:A:G	rs9898399	0	0	1	0	0	-638556	0.0378787	1.09478e-05	1.01583	0.192852	0.277778	30	35
neun	ENSG00000238083	LRRC37A2	chr17:45891049:G:A	rs7210728	0	0	1	0	0	-620463	0.0378787	1.09478e-05	1.01583	0.192852	0.277778	30	35
neun	ENSG00000238083	LRRC37A2	chr17:45896132:T:G	rs4792891	0	0	1	0	0	-615380	0.0378787	1.09478e-05	1.01583	0.192852	0.277778	30	35
neun	ENSG00000238083	LRRC37A2	chr17:45899318:T:C	rs9303523	0	0	1	0	0	-612194	0.0378787	1.09478e-05	1.01583	0.192852	0.277778	30	35
neun	ENSG00000238083	LRRC37A2	chr17:45900480:T:G	rs28646281	0	0	1	0	0	-611032	0.0378787	1.09478e-05	1.01583	0.192852	0.277778	30	35
neun	ENSG00000238083	LRRC37A2	chr17:45901622:A:G	rs1560312	0	0	1	0	0	-609890	0.0378787	1.09478e-05	1.01583	0.192852	0.277778	30	35
neun	ENSG00000238083	LRRC37A2	chr17:46111904:A:C	rs56807059	0	0	1	0	0	-399608	0.0404342	1.19466e-05	-1.0002	0.191006	0.492064	44	62
neun	ENSG00000238083	LRRC37A2	chr17:46144477:A:G	rs11653458	0	0	1	0	0	-367035	0.0404342	1.19466e-05	-1.0002	0.191006	0.492064	44	62
neun	ENSG00000238083	LRRC37A2	chr17:46158461:C:A	rs35321809	0	0	1	0	0	-353051	0.0404342	1.19466e-05	-1.0002	0.191006	0.492064	44	62
neun	ENSG00000238083	LRRC37A2	chr17:46169651:C:A	rs560699746	0	0	1	0	0	-341861	0.0404342	1.19466e-05	-1.0002	0.191006	0.492064	44	62
neun	ENSG00000238083	LRRC37A2	chr17:45718067:C:T	rs11655470	0	0	1	0	0	-793445	0.0410038	1.21254e-05	-0.95898	0.183319	0.436508	43	55
neun	ENSG00000239572	AC108749.1	chr3:87766273:C:G	rs79637298	0	0	0	0	0	-27357	0.0152866	3.42741e-06	-0.988466	0.174048	0.142857	16	18
neun	ENSG00000239572	AC108749.1	chr3:87769684:T:C	rs12486261	0	0	0	0	0	-23946	0.0152866	3.42741e-06	-0.988466	0.174048	0.142857	16	18
neun	ENSG00000239572	AC108749.1	chr3:87770094:C:T	rs73141305	0	0	0	0	0	-23536	0.0152866	3.42741e-06	-0.988466	0.174048	0.142857	16	18
neun	ENSG00000239572	AC108749.1	chr3:87770969:C:T	rs11128005	0	0	0	0	0	-22661	0.0152866	3.42741e-06	-0.988466	0.174048	0.142857	16	18
neun	ENSG00000239572	AC108749.1	chr3:87771302:C:A	rs56108769	0	0	0	0	0	-22328	0.0152866	3.42741e-06	-0.988466	0.174048	0.142857	16	18
neun	ENSG00000239572	AC108749.1	chr3:87783201:G:T	rs11128006	0	0	0	0	0	-10429	0.0152866	3.42741e-06	-0.988466	0.174048	0.142857	16	18
neun	ENSG00000239572	AC108749.1	chr3:87767641:G:A	rs56298338	0	0	0	0	0	-25989	0.0187553	4.37403e-06	-1.0747	0.192164	0.134921	16	17
neun	ENSG00000239572	AC108749.1	chr3:87763467:A:G	rs77644491	0	0	0	0	0	-30163	0.0305851	8.25849e-06	-0.988265	0.184129	0.142857	16	18
neun	ENSG00000239672	NME1	chr17:51162676:C:A	rs35517913	0	0	0	0	0	9139	0.033935	9.53305e-06	0.227943	0.0428755	0.468254	42	59
neun	ENSG00000239911	PRKAG2-AS1	chr7:151882274:G:A	rs79203902	0	0	0	0	0	5231	0.00063806	7.55662e-08	1.19795	0.169699	0.103175	12	13
neun	ENSG00000239911	PRKAG2-AS1	chr7:151882291:G:A	rs77662041	0	0	0	0	0	5248	0.00063806	7.55662e-08	1.19795	0.169699	0.103175	12	13
neun	ENSG00000239911	PRKAG2-AS1	chr7:151884323:C:T	rs10500202	0	0	0	0	0	7280	0.00063806	7.55662e-08	1.19795	0.169699	0.103175	12	13
neun	ENSG00000239911	PRKAG2-AS1	chr7:151876710:C:A	rs76351165	0	0	0	0	0	-333	0.00347122	5.64188e-07	1.15499	0.182607	0.0952381	11	12
neun	ENSG00000239911	PRKAG2-AS1	chr7:151877389:C:G	rs147892513	0	0	0	0	0	346	0.00347122	5.64188e-07	1.15499	0.182607	0.0952381	11	12
neun	ENSG00000239911	PRKAG2-AS1	chr7:151877943:C:G	rs140411788	0	0	0	0	0	900	0.00347122	5.64188e-07	1.15499	0.182607	0.0952381	11	12
neun	ENSG00000239911	PRKAG2-AS1	chr7:151878138:C:T	rs75338652	0	0	0	0	0	1095	0.00347122	5.64188e-07	1.15499	0.182607	0.0952381	11	12
neun	ENSG00000239911	PRKAG2-AS1	chr7:151878797:T:C	rs4726107	0	0	0	0	0	1754	0.00347122	5.64188e-07	1.15499	0.182607	0.0952381	11	12
neun	ENSG00000239911	PRKAG2-AS1	chr7:151881046:G:C	rs78515662	0	0	0	0	0	4003	0.00347122	5.64188e-07	1.15499	0.182607	0.0952381	11	12
neun	ENSG00000239911	PRKAG2-AS1	chr7:151881182:A:G	rs77286999	0	0	0	0	0	4139	0.00347122	5.64188e-07	1.15499	0.182607	0.0952381	11	12
neun	ENSG00000240344	PPIL3	chr2:201200013:G:T	rs41352644	0	0	0	0	0	310709	0.000440611	3.42783e-08	-2.12334	0.288745	0.0714286	9	9
neun	ENSG00000240344	PPIL3	chr2:200837284:G:T	rs148854467	0	0	0	0	0	-52020	0.00223546	3.35418e-07	-1.82467	0.280152	0.0714286	9	9
neun	ENSG00000240344	PPIL3	chr2:200881666:C:CA		0	0	0	0	0	-7638	0.0180909	4.20518e-06	-0.974387	0.173792	0.166667	17	21
neun	ENSG00000240344	PPIL3	chr2:200865964:T:C	rs73059116	0	0	0	0	0	-23340	0.0247785	6.32871e-06	-1.08009	0.197763	0.150794	17	19
neun	ENSG00000240344	PPIL3	chr2:200745104:C:T	rs116101156	0	0	0	0	0	-144200	0.0283417	7.46525e-06	-2.06351	0.381918	0.0666667	8	8
neun	ENSG00000240344	PPIL3	chr2:201135672:C:G	rs73045306	0	0	0	0	0	246368	0.0312091	8.48376e-06	-1.0153	0.189503	0.15873	17	20
neun	ENSG00000240344	PPIL3	chr2:201139987:G:A	rs6759216	0	0	0	0	0	250683	0.0312091	8.48376e-06	-1.0153	0.189503	0.15873	17	20
neun	ENSG00000240344	PPIL3	chr2:201144863:G:A	rs10203550	0	0	0	0	0	255559	0.0312091	8.48376e-06	-1.0153	0.189503	0.15873	17	20
neun	ENSG00000240344	PPIL3	chr2:201150954:G:A	rs13426823	0	0	0	0	0	261650	0.0312091	8.48376e-06	-1.0153	0.189503	0.15873	17	20
neun	ENSG00000240344	PPIL3	chr2:201151522:G:A	rs12105811	0	0	0	0	0	262218	0.0312091	8.48376e-06	-1.0153	0.189503	0.15873	17	20
neun	ENSG00000240344	PPIL3	chr2:201151827:G:T	rs73045341	0	0	0	0	0	262523	0.0312091	8.48376e-06	-1.0153	0.189503	0.15873	17	20
neun	ENSG00000240344	PPIL3	chr2:201117821:T:C	rs2881928	0	0	0	0	0	228517	0.031328	8.52193e-06	-0.88442	0.165124	0.214286	23	27
neun	ENSG00000240344	PPIL3	chr2:201120638:TA:T		0	0	0	0	0	231334	0.031328	8.52193e-06	-0.88442	0.165124	0.214286	23	27
neun	ENSG00000240344	PPIL3	chr2:201123515:G:A	rs7583529	0	0	0	0	0	234211	0.031328	8.52193e-06	-0.88442	0.165124	0.214286	23	27
neun	ENSG00000240344	PPIL3	chr2:201127684:C:A	rs6728771	0	0	0	0	0	238380	0.031328	8.52193e-06	-0.88442	0.165124	0.214286	23	27
neun	ENSG00000240344	PPIL3	chr2:201128965:A:T	rs6706980	0	0	0	0	0	239661	0.031328	8.52193e-06	-0.88442	0.165124	0.214286	23	27
neun	ENSG00000240344	PPIL3	chr2:200715425:GTATT:G		0	0	0	0	0	-173879	0.0323392	8.87711e-06	-1.9965	0.373761	0.0634921	8	8
neun	ENSG00000240344	PPIL3	chr2:200781132:C:A		0	0	0	0	0	-108172	0.0370935	1.0593e-05	-2.05042	0.388408	0.0583333	7	7
neun	ENSG00000240344	PPIL3	chr2:200863660:C:T	rs188535859	0	0	0	0	0	-25644	0.0370935	1.0593e-05	-2.05042	0.388408	0.0583333	7	7
neun	ENSG00000240344	PPIL3	chr2:200873110:C:T	rs116537823	0	0	0	0	0	-16194	0.0370935	1.0593e-05	-2.05042	0.388408	0.0583333	7	7
neun	ENSG00000240344	PPIL3	chr2:200904662:TTTTG:T		0	0	0	0	0	15358	0.0370935	1.0593e-05	-2.05042	0.388408	0.0583333	7	7
neun	ENSG00000240344	PPIL3	chr2:201132569:G:A	rs55953858	0	0	0	0	0	243265	0.0457847	1.39079e-05	-0.927738	0.179008	0.206349	23	26
neun	ENSG00000240344	PPIL3	chr2:201134560:A:G	rs58886660	0	0	0	0	0	245256	0.0457847	1.39079e-05	-0.927738	0.179008	0.206349	23	26
neun	ENSG00000240344	PPIL3	chr2:201134827:C:T	rs28636431	0	0	0	0	0	245523	0.0457847	1.39079e-05	-0.927738	0.179008	0.206349	23	26
neun	ENSG00000240344	PPIL3	chr2:201135122:C:T	rs16836710	0	0	0	0	0	245818	0.0457847	1.39079e-05	-0.927738	0.179008	0.206349	23	26
neun	ENSG00000240344	PPIL3	chr2:201138287:T:C	rs7560613	0	0	0	0	0	248983	0.0457847	1.39079e-05	-0.927738	0.179008	0.206349	23	26
neun	ENSG00000240344	PPIL3	chr2:201138447:A:G	rs7573256	0	0	0	0	0	249143	0.0457847	1.39079e-05	-0.927738	0.179008	0.206349	23	26
neun	ENSG00000240344	PPIL3	chr2:201139044:G:A	rs113350756	0	0	0	0	0	249740	0.0457847	1.39079e-05	-0.927738	0.179008	0.206349	23	26
neun	ENSG00000240344	PPIL3	chr2:201141373:G:A	rs10190751	0	0	0	0	0	252069	0.0457847	1.39079e-05	-0.927738	0.179008	0.206349	23	26
neun	ENSG00000240344	PPIL3	chr2:201142137:A:G	rs56160734	0	0	0	0	0	252833	0.0457847	1.39079e-05	-0.927738	0.179008	0.206349	23	26
neun	ENSG00000240344	PPIL3	chr2:201143575:C:T	rs4487072	0	0	0	0	0	254271	0.0457847	1.39079e-05	-0.927738	0.179008	0.206349	23	26
neun	ENSG00000240344	PPIL3	chr2:201143977:T:A	rs1981726	0	0	0	0	0	254673	0.0457847	1.39079e-05	-0.927738	0.179008	0.206349	23	26
neun	ENSG00000240344	PPIL3	chr2:201145903:C:T	rs7573529	0	0	0	0	0	256599	0.0457847	1.39079e-05	-0.927738	0.179008	0.206349	23	26
neun	ENSG00000240344	PPIL3	chr2:201147345:A:G	rs13387186	0	0	0	0	0	258041	0.0457847	1.39079e-05	-0.927738	0.179008	0.206349	23	26
neun	ENSG00000240344	PPIL3	chr2:201147640:C:G	rs13413075	0	0	0	0	0	258336	0.0457847	1.39079e-05	-0.927738	0.179008	0.206349	23	26
neun	ENSG00000240344	PPIL3	chr2:201149233:T:C	rs12104442	0	0	0	0	0	259929	0.0457847	1.39079e-05	-0.927738	0.179008	0.206349	23	26
neun	ENSG00000240344	PPIL3	chr2:201149515:G:C	rs12721505	0	0	0	0	0	260211	0.0457847	1.39079e-05	-0.927738	0.179008	0.206349	23	26
neun	ENSG00000240344	PPIL3	chr2:201150305:G:T	rs7571899	0	0	0	0	0	261001	0.0457847	1.39079e-05	-0.927738	0.179008	0.206349	23	26
neun	ENSG00000240344	PPIL3	chr2:201150391:T:G	rs7585993	0	0	0	0	0	261087	0.0457847	1.39079e-05	-0.927738	0.179008	0.206349	23	26
neun	ENSG00000240344	PPIL3	chr2:201150527:A:T	rs61289882	0	0	0	0	0	261223	0.0457847	1.39079e-05	-0.927738	0.179008	0.206349	23	26
neun	ENSG00000240344	PPIL3	chr2:201151562:T:TCTC		0	0	0	0	0	262258	0.0457847	1.39079e-05	-0.927738	0.179008	0.206349	23	26
neun	ENSG00000240344	PPIL3	chr2:201152357:T:C	rs68044560	0	0	0	0	0	263053	0.0457847	1.39079e-05	-0.927738	0.179008	0.206349	23	26
neun	ENSG00000240344	PPIL3	chr2:201152924:C:T	rs56863085	0	0	0	0	0	263620	0.0457847	1.39079e-05	-0.927738	0.179008	0.206349	23	26
neun	ENSG00000240344	PPIL3	chr2:201152951:T:C	rs59743803	0	0	0	0	0	263647	0.0457847	1.39079e-05	-0.927738	0.179008	0.206349	23	26
neun	ENSG00000240344	PPIL3	chr2:201153137:G:T	rs719125	0	0	0	0	0	263833	0.0457847	1.39079e-05	-0.927738	0.179008	0.206349	23	26
neun	ENSG00000240344	PPIL3	chr2:201154371:C:G	rs56009967	0	0	0	0	0	265067	0.0457847	1.39079e-05	-0.927738	0.179008	0.206349	23	26
neun	ENSG00000240344	PPIL3	chr2:201154487:A:G	rs56161269	0	0	0	0	0	265183	0.0457847	1.39079e-05	-0.927738	0.179008	0.206349	23	26
neun	ENSG00000240344	PPIL3	chr2:201156772:C:T	rs2041766	0	0	0	0	0	267468	0.0457847	1.39079e-05	-0.927738	0.179008	0.206349	23	26
neun	ENSG00000240344	PPIL3	chr2:201157024:T:C	rs4482462	0	0	0	0	0	267720	0.0457847	1.39079e-05	-0.927738	0.179008	0.206349	23	26
neun	ENSG00000240344	PPIL3	chr2:200767789:G:C	rs7575806	0	0	0	0	0	-121515	0.0463804	1.41866e-05	1.34581	0.260029	0.888889	13	14
neun	ENSG00000240344	PPIL3	chr2:200769438:A:G	rs2348128	0	0	0	0	0	-119866	0.0463804	1.41866e-05	1.34581	0.260029	0.888889	13	14
neun	ENSG00000240344	PPIL3	chr2:200896179:G:C	rs13421776	0	0	0	0	0	6875	0.0471382	1.45365e-05	-0.956873	0.185189	0.174603	18	22
neun	ENSG00000240344	PPIL3	chr2:200898170:ATAAG:A		0	0	0	0	0	8866	0.0471382	1.45365e-05	-0.956873	0.185189	0.174603	18	22
neun	ENSG00000240344	PPIL3	chr2:200907075:A:G	rs13416500	0	0	0	0	0	17771	0.0471382	1.45365e-05	-0.956873	0.185189	0.174603	18	22
neun	ENSG00000240344	PPIL3	chr2:200912265:T:G	rs4381763	0	0	0	0	0	22961	0.0471382	1.45365e-05	-0.956873	0.185189	0.174603	18	22
neun	ENSG00000240344	PPIL3	chr2:200924070:T:A	rs73059141	0	0	0	0	0	34766	0.0471382	1.45365e-05	-0.956873	0.185189	0.174603	18	22
neun	ENSG00000240344	PPIL3	chr2:200927400:A:T	rs13406545	0	0	0	0	0	38096	0.0471382	1.45365e-05	-0.956873	0.185189	0.174603	18	22
neun	ENSG00000240344	PPIL3	chr2:200932953:G:A	rs10183261	0	0	0	0	0	43649	0.0471382	1.45365e-05	-0.956873	0.185189	0.174603	18	22
neun	ENSG00000240344	PPIL3	chr2:200940938:A:G	rs16836104	0	0	0	0	0	51634	0.0471382	1.45365e-05	-0.956873	0.185189	0.174603	18	22
neun	ENSG00000240344	PPIL3	chr2:200944981:C:T	rs10205561	0	0	0	0	0	55677	0.0471382	1.45365e-05	-0.956873	0.185189	0.174603	18	22
neun	ENSG00000240344	PPIL3	chr2:200959034:A:T	rs13413306	0	0	0	0	0	69730	0.0471382	1.45365e-05	-0.956873	0.185189	0.174603	18	22
neun	ENSG00000240344	PPIL3	chr2:200959369:G:A	rs2307357	0	0	0	0	0	70065	0.0471382	1.45365e-05	-0.956873	0.185189	0.174603	18	22
neun	ENSG00000240344	PPIL3	chr2:200963642:C:G	rs3087357	0	0	0	0	0	74338	0.0471382	1.45365e-05	-0.956873	0.185189	0.174603	18	22
neun	ENSG00000241231	AC068308.1	chr3:181436348:G:A	rs7653260	0	0	0	0	0	-6250	0.00476524	8.0558e-07	0.972675	0.156966	0.698413	30	38
neun	ENSG00000241231	AC068308.1	chr3:181437270:C:T	rs9860472	0	0	0	0	0	-5328	0.00476524	8.0558e-07	0.972675	0.156966	0.698413	30	38
neun	ENSG00000241231	AC068308.1	chr3:181438451:A:T	rs1382696	0	0	0	0	0	-4147	0.00476524	8.0558e-07	0.972675	0.156966	0.698413	30	38
neun	ENSG00000241231	AC068308.1	chr3:181442470:A:G	rs6443742	0	0	0	0	0	-128	0.00476524	8.0558e-07	0.972675	0.156966	0.698413	30	38
neun	ENSG00000241231	AC068308.1	chr3:181445987:T:C	rs1013675	0	0	0	0	0	3389	0.00476524	8.0558e-07	0.972675	0.156966	0.698413	30	38
neun	ENSG00000241231	AC068308.1	chr3:181449428:A:G	rs1966974	0	0	0	0	0	6830	0.00476524	8.0558e-07	0.972675	0.156966	0.698413	30	38
neun	ENSG00000241231	AC068308.1	chr3:181451418:C:T	rs1351236	0	0	0	0	0	8820	0.00476524	8.0558e-07	0.972675	0.156966	0.698413	30	38
neun	ENSG00000241231	AC068308.1	chr3:181453995:C:A	rs9843266	0	0	0	0	0	11397	0.00476524	8.0558e-07	0.972675	0.156966	0.698413	30	38
neun	ENSG00000241231	AC068308.1	chr3:181458224:C:T	rs9840344	0	0	0	0	0	15626	0.00476524	8.0558e-07	0.972675	0.156966	0.698413	30	38
neun	ENSG00000241231	AC068308.1	chr3:181460131:T:C	rs1479163	0	0	0	0	0	17533	0.00476524	8.0558e-07	0.972675	0.156966	0.698413	30	38
neun	ENSG00000241231	AC068308.1	chr3:181460989:A:G	rs7614829	0	0	0	0	0	18391	0.00476524	8.0558e-07	0.972675	0.156966	0.698413	30	38
neun	ENSG00000241231	AC068308.1	chr3:181462879:A:G	rs9825132	0	0	0	0	0	20281	0.00476524	8.0558e-07	0.972675	0.156966	0.698413	30	38
neun	ENSG00000241231	AC068308.1	chr3:181463301:A:T	rs984485	0	0	0	0	0	20703	0.00476524	8.0558e-07	0.972675	0.156966	0.698413	30	38
neun	ENSG00000241231	AC068308.1	chr3:181479286:C:A	rs9820600	0	0	0	0	0	36688	0.00476524	8.0558e-07	0.972675	0.156966	0.698413	30	38
neun	ENSG00000241231	AC068308.1	chr3:181415145:C:G	rs4855027	0	0	0	0	0	-27453	0.0107255	2.16195e-06	0.966195	0.16535	0.706349	30	37
neun	ENSG00000241231	AC068308.1	chr3:181424100:A:G	rs1479167	0	0	0	0	0	-18498	0.0107255	2.16195e-06	0.966195	0.16535	0.706349	30	37
neun	ENSG00000241231	AC068308.1	chr3:181424654:C:T	rs1479168	0	0	0	0	0	-17944	0.0107255	2.16195e-06	0.966195	0.16535	0.706349	30	37
neun	ENSG00000241231	AC068308.1	chr3:181427382:A:G	rs1842150	0	0	0	0	0	-15216	0.0107255	2.16195e-06	0.966195	0.16535	0.706349	30	37
neun	ENSG00000241231	AC068308.1	chr3:181452161:A:G	rs1479162	0	0	0	0	0	9563	0.0107255	2.16195e-06	0.966195	0.16535	0.706349	30	37
neun	ENSG00000241231	AC068308.1	chr3:181471160:A:G	rs9843646	0	0	0	0	0	28562	0.0107255	2.16195e-06	0.966195	0.16535	0.706349	30	37
neun	ENSG00000241231	AC068308.1	chr3:181464604:C:A	rs9873013	0	0	0	0	0	22006	0.0232364	5.83353e-06	0.920416	0.167639	0.690476	31	39
neun	ENSG00000241231	AC068308.1	chr3:181465084:T:C	rs1479165	0	0	0	0	0	22486	0.0232364	5.83353e-06	0.920416	0.167639	0.690476	31	39
neun	ENSG00000241231	AC068308.1	chr3:181465864:G:C		0	0	0	0	0	23266	0.0232364	5.83353e-06	0.920416	0.167639	0.690476	31	39
neun	ENSG00000241231	AC068308.1	chr3:181465865:C:T	rs4854917	0	0	0	0	0	23267	0.0232364	5.83353e-06	0.920416	0.167639	0.690476	31	39
neun	ENSG00000241231	AC068308.1	chr3:181336848:A:G	rs9848098	0	0	0	0	0	-105750	0.0329005	9.14803e-06	0.921859	0.172925	0.690476	32	39
neun	ENSG00000241231	AC068308.1	chr3:181339476:T:C	rs1464242	0	0	0	0	0	-103122	0.0329005	9.14803e-06	0.921859	0.172925	0.690476	32	39
neun	ENSG00000241231	AC068308.1	chr3:181341115:T:C	rs9827725	0	0	0	0	0	-101483	0.0329005	9.14803e-06	0.921859	0.172925	0.690476	32	39
neun	ENSG00000241231	AC068308.1	chr3:181343507:A:G	rs1980215	0	0	0	0	0	-99091	0.0329005	9.14803e-06	0.921859	0.172925	0.690476	32	39
neun	ENSG00000241231	AC068308.1	chr3:181344140:T:C	rs13098382	0	0	0	0	0	-98458	0.0329005	9.14803e-06	0.921859	0.172925	0.690476	32	39
neun	ENSG00000241231	AC068308.1	chr3:181345182:A:G	rs9866774	0	0	0	0	0	-97416	0.0329005	9.14803e-06	0.921859	0.172925	0.690476	32	39
neun	ENSG00000241231	AC068308.1	chr3:181345522:T:C	rs9849736	0	0	0	0	0	-97076	0.0329005	9.14803e-06	0.921859	0.172925	0.690476	32	39
neun	ENSG00000241231	AC068308.1	chr3:181345809:A:G	rs6802142	0	0	0	0	0	-96789	0.0329005	9.14803e-06	0.921859	0.172925	0.690476	32	39
neun	ENSG00000241231	AC068308.1	chr3:181346187:T:A	rs6791393	0	0	0	0	0	-96411	0.0329005	9.14803e-06	0.921859	0.172925	0.690476	32	39
neun	ENSG00000241231	AC068308.1	chr3:181346422:C:T	rs6778471	0	0	0	0	0	-96176	0.0329005	9.14803e-06	0.921859	0.172925	0.690476	32	39
neun	ENSG00000241231	AC068308.1	chr3:181346631:A:T	rs34253840	0	0	0	0	0	-95967	0.0329005	9.14803e-06	0.921859	0.172925	0.690476	32	39
neun	ENSG00000241231	AC068308.1	chr3:181349668:A:G	rs1518921	0	0	0	0	0	-92930	0.0329005	9.14803e-06	0.921859	0.172925	0.690476	32	39
neun	ENSG00000241231	AC068308.1	chr3:181356066:T:G	rs6807049	0	0	0	0	0	-86532	0.0329005	9.14803e-06	0.921859	0.172925	0.690476	32	39
neun	ENSG00000241231	AC068308.1	chr3:181356963:T:C	rs1518929	0	0	0	0	0	-85635	0.0329005	9.14803e-06	0.921859	0.172925	0.690476	32	39
neun	ENSG00000241231	AC068308.1	chr3:181361921:G:A	rs6796905	0	0	0	0	0	-80677	0.0329005	9.14803e-06	0.921859	0.172925	0.690476	32	39
neun	ENSG00000241231	AC068308.1	chr3:181362765:T:C	rs2339416	0	0	0	0	0	-79833	0.0329005	9.14803e-06	0.921859	0.172925	0.690476	32	39
neun	ENSG00000241231	AC068308.1	chr3:181368349:T:C	rs9812014	0	0	0	0	0	-74249	0.0329005	9.14803e-06	0.921859	0.172925	0.690476	32	39
neun	ENSG00000241231	AC068308.1	chr3:181377124:A:C	rs9848969	0	0	0	0	0	-65474	0.0329005	9.14803e-06	0.921859	0.172925	0.690476	32	39
neun	ENSG00000241231	AC068308.1	chr3:181379389:T:C	rs2037305	0	0	0	0	0	-63209	0.0329005	9.14803e-06	0.921859	0.172925	0.690476	32	39
neun	ENSG00000241231	AC068308.1	chr3:181383093:C:G	rs6767003	0	0	0	0	0	-59505	0.0329005	9.14803e-06	0.921859	0.172925	0.690476	32	39
neun	ENSG00000241231	AC068308.1	chr3:181388084:A:G	rs1518931	0	0	0	0	0	-54514	0.0329005	9.14803e-06	0.921859	0.172925	0.690476	32	39
neun	ENSG00000241231	AC068308.1	chr3:181388990:T:C	rs9836763	0	0	0	0	0	-53608	0.0329005	9.14803e-06	0.921859	0.172925	0.690476	32	39
neun	ENSG00000241231	AC068308.1	chr3:181390409:C:T	rs9826653	0	0	0	0	0	-52189	0.0329005	9.14803e-06	0.921859	0.172925	0.690476	32	39
neun	ENSG00000241231	AC068308.1	chr3:181391193:T:TCTGA		0	0	0	0	0	-51405	0.0329005	9.14803e-06	0.921859	0.172925	0.690476	32	39
neun	ENSG00000241231	AC068308.1	chr3:181397119:T:C	rs6809553	0	0	0	0	0	-45479	0.0329005	9.14803e-06	0.921859	0.172925	0.690476	32	39
neun	ENSG00000241231	AC068308.1	chr3:181399167:G:T	rs1568304	0	0	0	0	0	-43431	0.0329005	9.14803e-06	0.921859	0.172925	0.690476	32	39
neun	ENSG00000241231	AC068308.1	chr3:181399686:G:A	rs6804481	0	0	0	0	0	-42912	0.0329005	9.14803e-06	0.921859	0.172925	0.690476	32	39
neun	ENSG00000241231	AC068308.1	chr3:181399916:T:C	rs6801749	0	0	0	0	0	-42682	0.0329005	9.14803e-06	0.921859	0.172925	0.690476	32	39
neun	ENSG00000241231	AC068308.1	chr3:181406465:A:G	rs9846082	0	0	0	0	0	-36133	0.0329005	9.14803e-06	0.921859	0.172925	0.690476	32	39
neun	ENSG00000241231	AC068308.1	chr3:181411392:C:T	rs9882065	0	0	0	0	0	-31206	0.0329005	9.14803e-06	0.921859	0.172925	0.690476	32	39
neun	ENSG00000241231	AC068308.1	chr3:181360330:GA:G		0	0	0	0	0	-82268	0.04334	1.30141e-05	0.902389	0.173331	0.698413	31	38
neun	ENSG00000241945	PWP2	chr21:44057219:G:A	rs6518345	0	0	1	0	0	-50155	2.32021e-05	1.23046e-09	1.15881	0.134143	0.309524	33	39
neun	ENSG00000241945	PWP2	chr21:44092475:G:C	rs7277269	0	0	1	0	0	-14899	0.0016297	2.30626e-07	1.07682	0.161942	0.253968	28	32
neun	ENSG00000241945	PWP2	chr21:44092368:A:G	rs4819370	0	0	1	0	0	-15006	0.00388311	6.37861e-07	1.02022	0.162436	0.246032	27	31
neun	ENSG00000241945	PWP2	chr21:44093664:G:A	rs8133610	0	0	1	0	0	-13710	0.00388311	6.37861e-07	1.02022	0.162436	0.246032	27	31
neun	ENSG00000241945	PWP2	chr21:44093927:T:C	rs8132918	0	0	1	0	0	-13447	0.00388311	6.37861e-07	1.02022	0.162436	0.246032	27	31
neun	ENSG00000241945	PWP2	chr21:44095088:T:C	rs4819372	0	0	1	0	0	-12286	0.00388311	6.37861e-07	1.02022	0.162436	0.246032	27	31
neun	ENSG00000241945	PWP2	chr21:44095485:A:G	rs9981485	0	0	1	0	0	-11889	0.00388311	6.37861e-07	1.02022	0.162436	0.246032	27	31
neun	ENSG00000241945	PWP2	chr21:44024948:C:G	rs2276530	0	0	1	0	0	-82426	0.00405065	6.68143e-07	1.0759	0.171759	0.238095	27	30
neun	ENSG00000241945	PWP2	chr21:44029964:A:G	rs2838471	0	0	1	0	0	-77410	0.00405065	6.68143e-07	1.0759	0.171759	0.238095	27	30
neun	ENSG00000241945	PWP2	chr21:44055608:G:C	rs9306172	0	0	1	0	0	-51766	0.00405065	6.68143e-07	1.0759	0.171759	0.238095	27	30
neun	ENSG00000241945	PWP2	chr21:44067413:T:G	rs2838482	0	0	1	0	0	-39961	0.00405065	6.68143e-07	1.0759	0.171759	0.238095	27	30
neun	ENSG00000241945	PWP2	chr21:44070301:A:G	rs7281768	0	0	1	0	0	-37073	0.00405065	6.68143e-07	1.0759	0.171759	0.238095	27	30
neun	ENSG00000241945	PWP2	chr21:44072497:A:G	rs2299818	0	0	1	0	0	-34877	0.00405065	6.68143e-07	1.0759	0.171759	0.238095	27	30
neun	ENSG00000241945	PWP2	chr21:44072914:A:G	rs2255922	0	0	1	0	0	-34460	0.00405065	6.68143e-07	1.0759	0.171759	0.238095	27	30
neun	ENSG00000241945	PWP2	chr21:44089769:A:C	rs2277806	0	0	1	0	0	-17605	0.00405065	6.68143e-07	1.0759	0.171759	0.238095	27	30
neun	ENSG00000241945	PWP2	chr21:44092213:G:A	rs3788104	0	0	1	0	0	-15161	0.00897726	1.73326e-06	1.02107	0.172414	0.230159	25	29
neun	ENSG00000241945	PWP2	chr21:44057275:A:G	rs13047030	0	0	1	0	0	-50099	0.011138	2.26646e-06	1.06638	0.183023	0.222222	25	28
neun	ENSG00000241945	PWP2	chr21:44074302:G:A	rs2277805	0	0	1	0	0	-33072	0.011138	2.26646e-06	1.06638	0.183023	0.222222	25	28
neun	ENSG00000241945	PWP2	chr21:44013388:C:T	rs3788097	0	0	1	0	0	-93986	0.0280003	7.36734e-06	1.0393	0.192189	0.222222	26	28
neun	ENSG00000241945	PWP2	chr21:44013483:G:A	rs3788098	0	0	1	0	0	-93891	0.0280003	7.36734e-06	1.0393	0.192189	0.222222	26	28
neun	ENSG00000241945	PWP2	chr21:44013587:G:A	rs4819366	0	0	1	0	0	-93787	0.0280003	7.36734e-06	1.0393	0.192189	0.222222	26	28
neun	ENSG00000241945	PWP2	chr21:44016474:G:A	rs2838467	0	0	1	0	0	-90900	0.0280003	7.36734e-06	1.0393	0.192189	0.222222	26	28
neun	ENSG00000241945	PWP2	chr21:44028947:G:T	rs2238708	0	0	1	0	0	-78427	0.0280003	7.36734e-06	1.0393	0.192189	0.222222	26	28
neun	ENSG00000241945	PWP2	chr21:44030836:C:T	rs2838472	0	0	1	0	0	-76538	0.0280003	7.36734e-06	1.0393	0.192189	0.222222	26	28
neun	ENSG00000241945	PWP2	chr21:44030988:G:A	rs8126754	0	0	1	0	0	-76386	0.0280003	7.36734e-06	1.0393	0.192189	0.222222	26	28
neun	ENSG00000241945	PWP2	chr21:44033735:C:T	rs2238710	0	0	1	0	0	-73639	0.0280003	7.36734e-06	1.0393	0.192189	0.222222	26	28
neun	ENSG00000241945	PWP2	chr21:44034075:A:G	rs2238711	0	0	1	0	0	-73299	0.0280003	7.36734e-06	1.0393	0.192189	0.222222	26	28
neun	ENSG00000241945	PWP2	chr21:44034897:A:G	rs2238712	0	0	1	0	0	-72477	0.0280003	7.36734e-06	1.0393	0.192189	0.222222	26	28
neun	ENSG00000241945	PWP2	chr21:44036577:C:T	rs2247400	0	0	1	0	0	-70797	0.0280003	7.36734e-06	1.0393	0.192189	0.222222	26	28
neun	ENSG00000241945	PWP2	chr21:44038897:G:A	rs9306171	0	0	1	0	0	-68477	0.0280003	7.36734e-06	1.0393	0.192189	0.222222	26	28
neun	ENSG00000241945	PWP2	chr21:44045017:C:T	rs9982663	0	0	1	0	0	-62357	0.0280003	7.36734e-06	1.0393	0.192189	0.222222	26	28
neun	ENSG00000241945	PWP2	chr21:44045979:G:A	rs7279727	0	0	1	0	0	-61395	0.0280003	7.36734e-06	1.0393	0.192189	0.222222	26	28
neun	ENSG00000241945	PWP2	chr21:44053922:TTGA:T		0	0	1	0	0	-53452	0.0280003	7.36734e-06	1.0393	0.192189	0.222222	26	28
neun	ENSG00000241945	PWP2	chr21:44062075:C:T	rs2838477	0	0	1	0	0	-45299	0.0280003	7.36734e-06	1.0393	0.192189	0.222222	26	28
neun	ENSG00000241945	PWP2	chr21:44063352:G:A	rs2020948	0	0	1	0	0	-44022	0.0280003	7.36734e-06	1.0393	0.192189	0.222222	26	28
neun	ENSG00000241945	PWP2	chr21:44066608:C:T	rs2245380	0	0	1	0	0	-40766	0.0280003	7.36734e-06	1.0393	0.192189	0.222222	26	28
neun	ENSG00000241945	PWP2	chr21:44067021:T:C	rs9981257	0	0	1	0	0	-40353	0.0280003	7.36734e-06	1.0393	0.192189	0.222222	26	28
neun	ENSG00000241945	PWP2	chr21:44067300:G:C	rs2838481	0	0	1	0	0	-40074	0.0280003	7.36734e-06	1.0393	0.192189	0.222222	26	28
neun	ENSG00000241945	PWP2	chr21:44068309:C:T	rs2838483	0	0	1	0	0	-39065	0.0280003	7.36734e-06	1.0393	0.192189	0.222222	26	28
neun	ENSG00000241945	PWP2	chr21:44068398:G:A	rs13050630	0	0	1	0	0	-38976	0.0280003	7.36734e-06	1.0393	0.192189	0.222222	26	28
neun	ENSG00000241945	PWP2	chr21:44069441:G:A	rs2156428	0	0	1	0	0	-37933	0.0280003	7.36734e-06	1.0393	0.192189	0.222222	26	28
neun	ENSG00000241945	PWP2	chr21:44069997:G:A	rs35610725	0	0	1	0	0	-37377	0.0280003	7.36734e-06	1.0393	0.192189	0.222222	26	28
neun	ENSG00000241945	PWP2	chr21:44077175:G:T	rs9975708	0	0	1	0	0	-30199	0.0280003	7.36734e-06	1.0393	0.192189	0.222222	26	28
neun	ENSG00000241945	PWP2	chr21:44078255:G:A	rs2838485	0	0	1	0	0	-29119	0.0280003	7.36734e-06	1.0393	0.192189	0.222222	26	28
neun	ENSG00000241945	PWP2	chr21:44078370:T:C	rs2245372	0	0	1	0	0	-29004	0.0280003	7.36734e-06	1.0393	0.192189	0.222222	26	28
neun	ENSG00000241945	PWP2	chr21:44078690:G:A	rs2245386	0	0	1	0	0	-28684	0.0280003	7.36734e-06	1.0393	0.192189	0.222222	26	28
neun	ENSG00000241945	PWP2	chr21:44079219:C:T	rs2299820	0	0	1	0	0	-28155	0.0280003	7.36734e-06	1.0393	0.192189	0.222222	26	28
neun	ENSG00000241945	PWP2	chr21:44079290:T:C	rs2245462	0	0	1	0	0	-28084	0.0280003	7.36734e-06	1.0393	0.192189	0.222222	26	28
neun	ENSG00000241945	PWP2	chr21:44080563:A:T	rs9306174	0	0	1	0	0	-26811	0.0280003	7.36734e-06	1.0393	0.192189	0.222222	26	28
neun	ENSG00000241945	PWP2	chr21:44083240:G:A	rs2071152	0	0	1	0	0	-24134	0.0280003	7.36734e-06	1.0393	0.192189	0.222222	26	28
neun	ENSG00000241945	PWP2	chr21:44029525:G:A	rs9306169	0	0	1	0	0	-77849	0.0296913	7.9004e-06	1.02591	0.190585	0.214286	25	27
neun	ENSG00000241945	PWP2	chr21:44072034:G:T	rs2255828	0	0	1	0	0	-35340	0.0309468	8.40169e-06	0.978912	0.182594	0.253968	29	32
neun	ENSG00000241945	PWP2	chr21:44015306:A:T	rs2838466	0	0	1	0	0	-92068	0.0494151	1.55624e-05	0.9309	0.181008	0.246032	28	31
neun	ENSG00000241945	PWP2	chr21:44019931:T:A	rs2299815	0	0	1	0	0	-87443	0.0494151	1.55624e-05	0.9309	0.181008	0.246032	28	31
neun	ENSG00000241945	PWP2	chr21:44021661:C:T	rs10854489	0	0	1	0	0	-85713	0.0494151	1.55624e-05	0.9309	0.181008	0.246032	28	31
neun	ENSG00000241945	PWP2	chr21:44022218:T:C	rs7282643	0	0	1	0	0	-85156	0.0494151	1.55624e-05	0.9309	0.181008	0.246032	28	31
neun	ENSG00000241945	PWP2	chr21:44032368:G:A		0	0	1	0	0	-75006	0.0494151	1.55624e-05	0.9309	0.181008	0.246032	28	31
neun	ENSG00000241945	PWP2	chr21:44049768:G:A	rs7281778	0	0	1	0	0	-57606	0.0494151	1.55624e-05	0.9309	0.181008	0.246032	28	31
neun	ENSG00000241945	PWP2	chr21:44050890:G:A	rs2838473	0	0	1	0	0	-56484	0.0494151	1.55624e-05	0.9309	0.181008	0.246032	28	31
neun	ENSG00000241945	PWP2	chr21:44051114:A:G	rs9978130	0	0	1	0	0	-56260	0.0494151	1.55624e-05	0.9309	0.181008	0.246032	28	31
neun	ENSG00000241945	PWP2	chr21:44056380:C:T	rs8133422	0	0	1	0	0	-50994	0.0494151	1.55624e-05	0.9309	0.181008	0.246032	28	31
neun	ENSG00000241945	PWP2	chr21:44056665:A:G	rs9974315	0	0	1	0	0	-50709	0.0494151	1.55624e-05	0.9309	0.181008	0.246032	28	31
neun	ENSG00000241945	PWP2	chr21:44057985:C:G	rs2838474	0	0	1	0	0	-49389	0.0494151	1.55624e-05	0.9309	0.181008	0.246032	28	31
neun	ENSG00000241945	PWP2	chr21:44058792:T:C	rs56384549	0	0	1	0	0	-48582	0.0494151	1.55624e-05	0.9309	0.181008	0.246032	28	31
neun	ENSG00000241945	PWP2	chr21:44071484:T:C	rs2255716	0	0	1	0	0	-35890	0.0494151	1.55624e-05	0.9309	0.181008	0.246032	28	31
neun	ENSG00000241945	PWP2	chr21:44085401:A:G	rs2838486	0	0	1	0	0	-21973	0.0494151	1.55624e-05	0.9309	0.181008	0.246032	28	31
neun	ENSG00000242110	AMACR	chr5:34004602:C:T	rs10941112	0	0	0	0	0	-3503	0.00033444	2.40353e-08	1.03177	0.137806	0.539683	42	58
neun	ENSG00000242110	AMACR	chr5:34005309:C:CT		0	0	0	0	0	-2796	0.00033444	2.40353e-08	1.03177	0.137806	0.539683	42	58
neun	ENSG00000242110	AMACR	chr5:34007995:C:T	rs3195676	0	0	0	0	0	-110	0.00033444	2.40353e-08	1.03177	0.137806	0.539683	42	58
neun	ENSG00000242110	AMACR	chr5:34012387:T:C	rs6875926	0	0	0	0	0	4282	0.00033444	2.40353e-08	1.03177	0.137806	0.539683	42	58
neun	ENSG00000242110	AMACR	chr5:33996349:C:T	rs9918189	0	0	0	0	0	-11756	0.000440611	3.8703e-08	1.04321	0.142744	0.531746	43	59
neun	ENSG00000242110	AMACR	chr5:33998974:G:A	rs10941110	0	0	0	0	0	-9131	0.000440611	3.8703e-08	1.04321	0.142744	0.531746	43	59
neun	ENSG00000242110	AMACR	chr5:34012459:G:A	rs253200	0	0	0	0	0	4354	0.000671848	7.98978e-08	1.0382	0.1475	0.555556	40	56
neun	ENSG00000242110	AMACR	chr5:33995600:C:A	rs168803	0	0	0	0	0	-12505	0.000799788	9.75792e-08	1.06091	0.152325	0.547619	41	57
neun	ENSG00000242110	AMACR	chr5:33993760:G:A	rs253189	0	0	0	0	0	-14345	0.0108102	2.17954e-06	0.99759	0.170807	0.714286	31	36
neun	ENSG00000242110	AMACR	chr5:33993099:T:C	rs166179	0	0	0	0	0	-15006	0.0109456	2.21222e-06	1.03536	0.177434	0.738095	29	33
neun	ENSG00000242110	AMACR	chr5:33994011:A:T	rs10472909	0	0	0	0	0	-14094	0.0117939	2.42899e-06	0.999523	0.172277	0.579365	39	53
neun	ENSG00000242110	AMACR	chr5:33994211:G:A	rs11742345	0	0	0	0	0	-13894	0.0117939	2.42899e-06	0.999523	0.172277	0.579365	39	53
neun	ENSG00000242110	AMACR	chr5:33991031:T:C	rs3822464	0	0	0	0	0	-17074	0.0338549	9.48746e-06	0.921186	0.173218	0.595238	39	51
neun	ENSG00000242110	AMACR	chr5:33992424:A:G	rs7721230	0	0	0	0	0	-15681	0.0338549	9.48746e-06	0.921186	0.173218	0.595238	39	51
neun	ENSG00000242110	AMACR	chr5:34013917:A:G	rs194126	0	0	0	0	0	5812	0.0412921	1.22276e-05	0.920677	0.176097	0.714286	30	36
neun	ENSG00000242110	AMACR	chr5:33990554:AT:A		0	0	0	0	0	-17551	0.0424147	1.26825e-05	0.934637	0.17921	0.611111	38	49
neun	ENSG00000243477	NAA80	chr3:50295266:G:A	rs13100173	0	0	0	0	0	-4156	0.0466826	1.43531e-05	0.685613	0.132575	0.460317	44	58
neun	ENSG00000243477	NAA80	chr3:50334001:C:A	rs2236947	0	0	0	0	0	34579	0.0466826	1.43531e-05	0.685613	0.132575	0.460317	44	58
neun	ENSG00000244239	AC007009.1	chr7:8262654:G:A	rs9472	0	0	0	0	0	420	0.0158388	3.57482e-06	0.865857	0.152862	0.579365	41	53
neun	ENSG00000244879	GABPB1-AS1	chr15:50283615:A:C	rs113507320	0	0	0	0	0	-71345	0.000728323	8.75724e-08	0.557681	0.079615	0.380952	41	48
neun	ENSG00000244879	GABPB1-AS1	chr15:50294639:C:T	rs62022563	0	0	0	0	0	-60321	0.000728323	8.75724e-08	0.557681	0.079615	0.380952	41	48
neun	ENSG00000244879	GABPB1-AS1	chr15:50297235:T:C		0	0	0	0	0	-57725	0.000728323	8.75724e-08	0.557681	0.079615	0.380952	41	48
neun	ENSG00000244879	GABPB1-AS1	chr15:50299588:G:A	rs62022565	0	0	0	0	0	-55372	0.000728323	8.75724e-08	0.557681	0.079615	0.380952	41	48
neun	ENSG00000244879	GABPB1-AS1	chr15:50305671:T:A	rs62022567	0	0	0	0	0	-49289	0.000728323	8.75724e-08	0.557681	0.079615	0.380952	41	48
neun	ENSG00000244879	GABPB1-AS1	chr15:50314411:C:T	rs62022569	0	0	0	0	0	-40549	0.000728323	8.75724e-08	0.557681	0.079615	0.380952	41	48
neun	ENSG00000244879	GABPB1-AS1	chr15:50314958:T:C	rs62022570	0	0	0	0	0	-40002	0.000728323	8.75724e-08	0.557681	0.079615	0.380952	41	48
neun	ENSG00000244879	GABPB1-AS1	chr15:50317018:T:C	rs11857071	0	0	0	0	0	-37942	0.000728323	8.75724e-08	0.557681	0.079615	0.380952	41	48
neun	ENSG00000244879	GABPB1-AS1	chr15:50317433:C:A		0	0	0	0	0	-37527	0.000728323	8.75724e-08	0.557681	0.079615	0.380952	41	48
neun	ENSG00000244879	GABPB1-AS1	chr15:50317890:C:A		0	0	0	0	0	-37070	0.000728323	8.75724e-08	0.557681	0.079615	0.380952	41	48
neun	ENSG00000244879	GABPB1-AS1	chr15:50324198:C:A		0	0	0	0	0	-30762	0.000728323	8.75724e-08	0.557681	0.079615	0.380952	41	48
neun	ENSG00000244879	GABPB1-AS1	chr15:50354053:GAC:G		0	0	0	0	0	-907	0.000728323	8.75724e-08	0.557681	0.079615	0.380952	41	48
neun	ENSG00000244879	GABPB1-AS1	chr15:50356142:T:C	rs504781	0	0	0	0	0	1182	0.000728323	8.75724e-08	0.557681	0.079615	0.380952	41	48
neun	ENSG00000244879	GABPB1-AS1	chr15:50356171:ATG:A		0	0	0	0	0	1211	0.000728323	8.75724e-08	0.557681	0.079615	0.380952	41	48
neun	ENSG00000244879	GABPB1-AS1	chr15:50356353:G:GA		0	0	0	0	0	1393	0.000728323	8.75724e-08	0.557681	0.079615	0.380952	41	48
neun	ENSG00000244879	GABPB1-AS1	chr15:50356743:C:T	rs12903381	0	0	0	0	0	1783	0.000728323	8.75724e-08	0.557681	0.079615	0.380952	41	48
neun	ENSG00000244879	GABPB1-AS1	chr15:50357404:G:T	rs12440601	0	0	0	0	0	2444	0.000728323	8.75724e-08	0.557681	0.079615	0.380952	41	48
neun	ENSG00000244879	GABPB1-AS1	chr15:50358198:G:A	rs11855995	0	0	0	0	0	3238	0.000728323	8.75724e-08	0.557681	0.079615	0.380952	41	48
neun	ENSG00000244879	GABPB1-AS1	chr15:50358292:G:A		0	0	0	0	0	3332	0.000728323	8.75724e-08	0.557681	0.079615	0.380952	41	48
neun	ENSG00000244879	GABPB1-AS1	chr15:50358726:C:T	rs677143	0	0	0	0	0	3766	0.000728323	8.75724e-08	0.557681	0.079615	0.380952	41	48
neun	ENSG00000244879	GABPB1-AS1	chr15:50360316:C:CA		0	0	0	0	0	5356	0.000728323	8.75724e-08	0.557681	0.079615	0.380952	41	48
neun	ENSG00000244879	GABPB1-AS1	chr15:50295864:CCTG:C		0	0	0	0	0	-59096	0.00420217	7.0111e-07	0.488041	0.078128	0.357143	38	45
neun	ENSG00000244879	GABPB1-AS1	chr15:50296361:A:G	rs6493426	0	0	0	0	0	-58599	0.00420217	7.0111e-07	0.488041	0.078128	0.357143	38	45
neun	ENSG00000244879	GABPB1-AS1	chr15:50319817:G:A	rs2033114	0	0	0	0	0	-35143	0.00420217	7.0111e-07	0.488041	0.078128	0.357143	38	45
neun	ENSG00000244879	GABPB1-AS1	chr15:50320537:C:A	rs12909202	0	0	0	0	0	-34423	0.00420217	7.0111e-07	0.488041	0.078128	0.357143	38	45
neun	ENSG00000244879	GABPB1-AS1	chr15:50361878:C:T	rs11070770	0	0	0	0	0	6918	0.00535578	9.31142e-07	0.576521	0.0938243	0.388889	42	49
neun	ENSG00000244879	GABPB1-AS1	chr15:50367966:T:C	rs1056681	0	0	0	0	0	13006	0.00535578	9.31142e-07	0.576521	0.0938243	0.388889	42	49
neun	ENSG00000244879	GABPB1-AS1	chr15:50368180:G:C	rs111962202	0	0	0	0	0	13220	0.00535578	9.31142e-07	0.576521	0.0938243	0.388889	42	49
neun	ENSG00000244879	GABPB1-AS1	chr15:50369685:T:C	rs2013885	0	0	0	0	0	14725	0.00535578	9.31142e-07	-0.576521	0.0938243	0.611111	42	49
neun	ENSG00000244879	GABPB1-AS1	chr15:50369702:T:C	rs2013888	0	0	0	0	0	14742	0.00535578	9.31142e-07	-0.576521	0.0938243	0.611111	42	49
neun	ENSG00000244879	GABPB1-AS1	chr15:50373165:A:T	rs17509458	0	0	0	0	0	18205	0.00535578	9.31142e-07	0.576521	0.0938243	0.388889	42	49
neun	ENSG00000244879	GABPB1-AS1	chr15:50374243:T:C	rs2414049	0	0	0	0	0	19283	0.00535578	9.31142e-07	-0.576521	0.0938243	0.611111	42	49
neun	ENSG00000244879	GABPB1-AS1	chr15:50368791:G:A	rs28450641	0	0	0	0	0	13831	0.0102057	1.99776e-06	0.519183	0.0884239	0.373016	40	47
neun	ENSG00000244879	GABPB1-AS1	chr15:50370114:A:C	rs12917303	0	0	0	0	0	15154	0.0102057	1.99776e-06	0.519183	0.0884239	0.373016	40	47
neun	ENSG00000244879	GABPB1-AS1	chr15:50314191:A:T		0	0	0	0	0	-40769	0.0142872	3.11273e-06	0.492691	0.0862322	0.333333	37	42
neun	ENSG00000244879	GABPB1-AS1	chr15:50376802:A:T	rs72738949	0	0	0	0	0	21842	0.0240491	6.06844e-06	0.542789	0.0991132	0.380952	42	48
neun	ENSG00000245293	AC096564.1	chr4:108454803:C:T	rs116189404	0	0	0	0	0	465123	0.0327922	9.00769e-06	-1.48261	0.277826	0.0634921	8	8
neun	ENSG00000245293	AC096564.1	chr4:108486867:T:C	rs79038718	0	0	0	0	0	497187	0.0327922	9.00769e-06	-1.48261	0.277826	0.0634921	8	8
neun	ENSG00000245498	AP000866.1	chr11:124790288:A:C	rs659357	0	0	0	0	0	-10137	0.00791545	1.48167e-06	1.10044	0.184074	0.301587	35	38
neun	ENSG00000245498	AP000866.1	chr11:124805318:A:G	rs558814	0	0	0	0	0	4893	0.00791545	1.48167e-06	1.10044	0.184074	0.301587	35	38
neun	ENSG00000245498	AP000866.1	chr11:124806636:G:T	rs1783888	0	0	0	0	0	6211	0.00791545	1.48167e-06	1.10044	0.184074	0.301587	35	38
neun	ENSG00000245498	AP000866.1	chr11:124807136:A:G	rs632252	0	0	0	0	0	6711	0.00791545	1.48167e-06	1.10044	0.184074	0.301587	35	38
neun	ENSG00000245498	AP000866.1	chr11:124807222:T:TA		0	0	0	0	0	6797	0.00791545	1.48167e-06	1.10044	0.184074	0.301587	35	38
neun	ENSG00000245498	AP000866.1	chr11:124808045:C:T	rs646521	0	0	0	0	0	7620	0.00791545	1.48167e-06	1.10044	0.184074	0.301587	35	38
neun	ENSG00000245498	AP000866.1	chr11:124808785:T:C	rs660396	0	0	0	0	0	8360	0.00791545	1.48167e-06	1.10044	0.184074	0.301587	35	38
neun	ENSG00000245498	AP000866.1	chr11:124809712:C:T	rs7129307	0	0	0	0	0	9287	0.00791545	1.48167e-06	1.10044	0.184074	0.301587	35	38
neun	ENSG00000245498	AP000866.1	chr11:124809734:A:G	rs7129296	0	0	0	0	0	9309	0.00791545	1.48167e-06	1.10044	0.184074	0.301587	35	38
neun	ENSG00000245498	AP000866.1	chr11:124811026:G:A	rs490461	0	0	0	0	0	10601	0.00791545	1.48167e-06	1.10044	0.184074	0.301587	35	38
neun	ENSG00000245498	AP000866.1	chr11:124785855:C:T	rs1783887	0	0	0	0	0	-14570	0.00834058	1.57635e-06	1.06436	0.1787	0.34127	39	43
neun	ENSG00000245498	AP000866.1	chr11:124796185:T:C	rs587595	0	0	0	0	0	-4240	0.00834058	1.57635e-06	1.06436	0.1787	0.34127	39	43
neun	ENSG00000247092	SNHG10	chr14:95526440:C:T	rs78942574	0	0	0	0	0	-8450	0.026661	6.91984e-06	-0.677219	0.12472	0.309524	33	39
neun	ENSG00000248174	LINC02268	chr4:174105130:A:G	rs74690813	0	0	0	0	0	-115269	0.000117409	7.50289e-09	1.4142	0.178324	0.103175	11	13
neun	ENSG00000248174	LINC02268	chr4:174106759:C:T	rs75315518	0	0	0	0	0	-113640	0.000117409	7.50289e-09	1.4142	0.178324	0.103175	11	13
neun	ENSG00000248174	LINC02268	chr4:174107624:AGAG:A		0	0	0	0	0	-112775	0.000117409	7.50289e-09	1.4142	0.178324	0.103175	11	13
neun	ENSG00000248174	LINC02268	chr4:174108353:T:G	rs77267045	0	0	0	0	0	-112046	0.000117409	7.50289e-09	1.4142	0.178324	0.103175	11	13
neun	ENSG00000248174	LINC02268	chr4:174112508:A:G	rs1992021	0	0	0	0	0	-107891	0.000117409	7.50289e-09	1.4142	0.178324	0.103175	11	13
neun	ENSG00000248174	LINC02268	chr4:174112687:T:C	rs1992020	0	0	0	0	0	-107712	0.000117409	7.50289e-09	1.4142	0.178324	0.103175	11	13
neun	ENSG00000248174	LINC02268	chr4:174113991:G:A	rs75630346	0	0	0	0	0	-106408	0.000117409	7.50289e-09	1.4142	0.178324	0.103175	11	13
neun	ENSG00000248174	LINC02268	chr4:174114991:G:A	rs115284835	0	0	0	0	0	-105408	0.000117409	7.50289e-09	1.4142	0.178324	0.103175	11	13
neun	ENSG00000248174	LINC02268	chr4:174118550:C:G	rs75892021	0	0	0	0	0	-101849	0.000117409	7.50289e-09	1.4142	0.178324	0.103175	11	13
neun	ENSG00000248174	LINC02268	chr4:174118908:T:C	rs75632645	0	0	0	0	0	-101491	0.000117409	7.50289e-09	1.4142	0.178324	0.103175	11	13
neun	ENSG00000248174	LINC02268	chr4:174120573:T:C		0	0	0	0	0	-99826	0.000117409	7.50289e-09	1.4142	0.178324	0.103175	11	13
neun	ENSG00000248174	LINC02268	chr4:174121865:G:A	rs139105136	0	0	0	0	0	-98534	0.000117409	7.50289e-09	1.4142	0.178324	0.103175	11	13
neun	ENSG00000248174	LINC02268	chr4:174121972:G:C	rs17274283	0	0	0	0	0	-98427	0.000117409	7.50289e-09	1.4142	0.178324	0.103175	11	13
neun	ENSG00000248174	LINC02268	chr4:174122130:GAGAATAAGTGGTTAATGCA:G		0	0	0	0	0	-98269	0.000117409	7.50289e-09	1.4142	0.178324	0.103175	11	13
neun	ENSG00000248174	LINC02268	chr4:174122653:AG:A		0	0	0	0	0	-97746	0.000117409	7.50289e-09	1.4142	0.178324	0.103175	11	13
neun	ENSG00000248174	LINC02268	chr4:174123389:GA:G		0	0	0	0	0	-97010	0.000117409	7.50289e-09	1.4142	0.178324	0.103175	11	13
neun	ENSG00000248174	LINC02268	chr4:174123409:C:T	rs76585734	0	0	0	0	0	-96990	0.000117409	7.50289e-09	1.4142	0.178324	0.103175	11	13
neun	ENSG00000248174	LINC02268	chr4:174126969:G:A	rs78409446	0	0	0	0	0	-93430	0.000117409	7.50289e-09	1.4142	0.178324	0.103175	11	13
neun	ENSG00000248174	LINC02268	chr4:174134332:A:C	rs75044290	0	0	0	0	0	-86067	0.000117409	7.50289e-09	1.4142	0.178324	0.103175	11	13
neun	ENSG00000248275	TRIM52-AS1	chr5:181259493:AG:A		0	0	0	0	0	-1677	0.0153621	3.44703e-06	-1.07688	0.189684	0.333333	38	42
neun	ENSG00000248275	TRIM52-AS1	chr5:181261472:T:C		0	0	0	0	0	302	0.0153621	3.44703e-06	-1.07688	0.189684	0.333333	38	42
neun	ENSG00000248275	TRIM52-AS1	chr5:181262508:G:C	rs3857302	0	0	0	0	0	1338	0.0153621	3.44703e-06	-1.07688	0.189684	0.333333	38	42
neun	ENSG00000248275	TRIM52-AS1	chr5:181263936:G:A	rs1279912	0	0	0	0	0	2766	0.0153621	3.44703e-06	-1.07688	0.189684	0.333333	38	42
neun	ENSG00000248275	TRIM52-AS1	chr5:181264199:C:G	rs1279911	0	0	0	0	0	3029	0.0153621	3.44703e-06	-1.07688	0.189684	0.333333	38	42
neun	ENSG00000248275	TRIM52-AS1	chr5:181264409:G:A	rs1279910	0	0	0	0	0	3239	0.0153621	3.44703e-06	-1.07688	0.189684	0.333333	38	42
neun	ENSG00000248275	TRIM52-AS1	chr5:181265320:T:A	rs888708	0	0	0	0	0	4150	0.0153621	3.44703e-06	-1.07688	0.189684	0.333333	38	42
neun	ENSG00000248275	TRIM52-AS1	chr5:181266020:C:T	rs2545090	0	0	0	0	0	4850	0.0153621	3.44703e-06	-1.07688	0.189684	0.333333	38	42
neun	ENSG00000248275	TRIM52-AS1	chr5:181267404:T:C		0	0	0	0	0	6234	0.0198051	4.66879e-06	-1.16593	0.209344	0.325397	38	41
neun	ENSG00000248275	TRIM52-AS1	chr5:181269137:T:C		0	0	0	0	0	7967	0.0198051	4.66879e-06	-1.16593	0.209344	0.325397	38	41
neun	ENSG00000248275	TRIM52-AS1	chr5:181269888:C:T	rs6894609	0	0	0	0	0	8718	0.0198051	4.66879e-06	-1.16593	0.209344	0.325397	38	41
neun	ENSG00000248275	TRIM52-AS1	chr5:181271137:A:G	rs2545088	0	0	0	0	0	9967	0.0198051	4.66879e-06	-1.16593	0.209344	0.325397	38	41
neun	ENSG00000248275	TRIM52-AS1	chr5:181271412:T:C	rs2545086	0	0	0	0	0	10242	0.0198051	4.66879e-06	-1.16593	0.209344	0.325397	38	41
neun	ENSG00000248275	TRIM52-AS1	chr5:181272655:CT:C		0	0	0	0	0	11485	0.0198051	4.66879e-06	-1.16593	0.209344	0.325397	38	41
neun	ENSG00000248275	TRIM52-AS1	chr5:181273510:G:C		0	0	0	0	0	12340	0.0198051	4.66879e-06	-1.16593	0.209344	0.325397	38	41
neun	ENSG00000248275	TRIM52-AS1	chr5:181278616:A:G	rs2545082	0	0	0	0	0	17446	0.0198051	4.66879e-06	-1.16593	0.209344	0.325397	38	41
neun	ENSG00000248275	TRIM52-AS1	chr5:181279651:T:C	rs4976831	0	0	0	0	0	18481	0.0198051	4.66879e-06	-1.16593	0.209344	0.325397	38	41
neun	ENSG00000248275	TRIM52-AS1	chr5:181280973:T:C	rs2545080	0	0	0	0	0	19803	0.0198051	4.66879e-06	-1.16593	0.209344	0.325397	38	41
neun	ENSG00000248275	TRIM52-AS1	chr5:181283260:T:C	rs2545073	0	0	0	0	0	22090	0.0198051	4.66879e-06	-1.16593	0.209344	0.325397	38	41
neun	ENSG00000248275	TRIM52-AS1	chr5:181284084:T:C		0	0	0	0	0	22914	0.0198051	4.66879e-06	-1.16593	0.209344	0.325397	38	41
neun	ENSG00000248275	TRIM52-AS1	chr5:181285441:T:G	rs2545064	0	0	0	0	0	24271	0.0198051	4.66879e-06	-1.16593	0.209344	0.325397	38	41
neun	ENSG00000248275	TRIM52-AS1	chr5:181286481:C:A	rs2545062	0	0	0	0	0	25311	0.0198051	4.66879e-06	-1.16593	0.209344	0.325397	38	41
neun	ENSG00000248275	TRIM52-AS1	chr5:181287438:T:C	rs2545061	0	0	0	0	0	26268	0.0198051	4.66879e-06	-1.16593	0.209344	0.325397	38	41
neun	ENSG00000248275	TRIM52-AS1	chr5:181248022:G:C	rs1477277	0	0	0	0	0	-13148	0.0240385	6.0631e-06	-1.11197	0.203034	0.293651	33	37
neun	ENSG00000248275	TRIM52-AS1	chr5:181249180:T:A	rs11249780	0	0	0	0	0	-11990	0.0240385	6.0631e-06	-1.11197	0.203034	0.293651	33	37
neun	ENSG00000248441	LINC01197	chr15:95255715:T:C	rs12914119	0	0	0	0	0	-71415	0.00687747	1.23386e-06	-1.02172	0.169054	0.134921	16	17
neun	ENSG00000248441	LINC01197	chr15:95262552:TA:T		0	0	0	0	0	-64578	0.0219963	5.46955e-06	-1.05181	0.190777	0.134921	16	17
neun	ENSG00000248738	AC037441.1	chr8:22880458:C:T	rs2466177	0	0	0	0	0	2485	0.0370935	1.05789e-05	-0.76836	0.145536	0.388889	38	49
neun	ENSG00000248738	AC037441.1	chr8:22880527:C:T	rs2466176	0	0	0	0	0	2554	0.0370935	1.05789e-05	-0.76836	0.145536	0.388889	38	49
neun	ENSG00000248738	AC037441.1	chr8:22880563:CG:C		0	0	0	0	0	2590	0.0370935	1.05789e-05	-0.76836	0.145536	0.388889	38	49
neun	ENSG00000248738	AC037441.1	chr8:22880593:C:T	rs937969	0	0	0	0	0	2620	0.0462798	1.41331e-05	-0.753799	0.145606	0.380952	38	48
neun	ENSG00000249109	AC140125.2	chr5:177713873:T:C	rs11738486	0	0	0	0	0	-68325	0.000510576	5.91728e-08	-0.95936	0.134177	0.444444	41	56
neun	ENSG00000249109	AC140125.2	chr5:177715557:G:T		0	0	0	0	0	-66641	0.00158296	2.21403e-07	0.949378	0.142458	0.515873	45	61
neun	ENSG00000249109	AC140125.2	chr5:177693250:T:C		0	0	0	0	0	-88948	0.00221657	3.31423e-07	0.880896	0.135158	0.523809	44	60
neun	ENSG00000249109	AC140125.2	chr5:177571496:C:G	rs28688127	0	0	0	0	0	-210702	0.0328306	9.05593e-06	-0.871533	0.163374	0.428571	40	54
neun	ENSG00000249109	AC140125.2	chr5:177571902:G:A	rs28715246	0	0	0	0	0	-210296	0.0328306	9.05593e-06	-0.871533	0.163374	0.428571	40	54
neun	ENSG00000249109	AC140125.2	chr5:177572932:G:A	rs28889294	0	0	0	0	0	-209266	0.0328306	9.05593e-06	-0.871533	0.163374	0.428571	40	54
neun	ENSG00000249109	AC140125.2	chr5:177573806:C:G	rs28649169	0	0	0	0	0	-208392	0.0328306	9.05593e-06	-0.871533	0.163374	0.428571	40	54
neun	ENSG00000249109	AC140125.2	chr5:177759443:C:T		0	0	0	0	0	-22755	0.0374379	1.0742e-05	0.834745	0.158272	0.420635	40	53
neun	ENSG00000249592	AC139887.2	chr4:809849:C:T	rs28504502	0	0	0	0	0	27989	0.011823	2.4392e-06	-1.16949	0.201625	0.0555556	7	7
neun	ENSG00000249592	AC139887.2	chr4:957588:T:A	rs7695319	0	0	0	0	0	175728	0.011823	2.4392e-06	-1.16949	0.201625	0.0555556	7	7
neun	ENSG00000249592	AC139887.2	chr4:959462:T:C	rs74472532	0	0	0	0	0	177602	0.011823	2.4392e-06	-1.16949	0.201625	0.0555556	7	7
neun	ENSG00000249592	AC139887.2	chr4:816363:C:T	rs7660746	0	0	0	0	0	34503	0.0327188	8.98495e-06	-1.00041	0.187436	0.0634921	8	8
neun	ENSG00000250091	DNAH10OS	chr12:123936906:T:C	rs9863	0	0	0	0	0	1921	0.0342869	9.63735e-06	1.08578	0.204381	0.230159	25	29
neun	ENSG00000251022	THAP9-AS1	chr4:82913620:A:G	rs35895091	0	0	0	0	0	12659	1.05155e-05	5.18651e-10	1.15321	0.128329	0.706349	32	37
neun	ENSG00000251022	THAP9-AS1	chr4:82966857:C:T	rs28693662	0	0	0	0	0	65896	1.32389e-05	6.6137e-10	-1.13481	0.127681	0.269841	30	34
neun	ENSG00000251022	THAP9-AS1	chr4:82969822:A:G	rs6535419	0	0	0	0	0	68861	1.32389e-05	6.6137e-10	-1.13481	0.127681	0.269841	30	34
neun	ENSG00000251022	THAP9-AS1	chr4:82971368:ATT:A		0	0	0	0	0	70407	1.32389e-05	6.6137e-10	-1.13481	0.127681	0.269841	30	34
neun	ENSG00000251022	THAP9-AS1	chr4:82972000:AATGCT:A		0	0	0	0	0	71039	1.32389e-05	6.6137e-10	-1.13481	0.127681	0.269841	30	34
neun	ENSG00000251022	THAP9-AS1	chr4:82972858:A:G	rs11946975	0	0	0	0	0	71897	1.32389e-05	6.6137e-10	-1.13481	0.127681	0.269841	30	34
neun	ENSG00000251022	THAP9-AS1	chr4:82972866:A:G	rs28616751	0	0	0	0	0	71905	1.32389e-05	6.6137e-10	-1.13481	0.127681	0.269841	30	34
neun	ENSG00000251022	THAP9-AS1	chr4:82974997:C:T	rs10011004	0	0	0	0	0	74036	1.32389e-05	6.6137e-10	1.13481	0.127681	0.730159	30	34
neun	ENSG00000251022	THAP9-AS1	chr4:82975071:C:G	rs10011106	0	0	0	0	0	74110	1.32389e-05	6.6137e-10	1.13481	0.127681	0.730159	30	34
neun	ENSG00000251022	THAP9-AS1	chr4:82980414:T:C	rs4693067	0	0	0	0	0	79453	1.32389e-05	6.6137e-10	1.13481	0.127681	0.730159	30	34
neun	ENSG00000251022	THAP9-AS1	chr4:82985129:T:A	rs2125172	0	0	0	0	0	84168	1.32389e-05	6.6137e-10	-1.13481	0.127681	0.269841	30	34
neun	ENSG00000251022	THAP9-AS1	chr4:82987613:A:G	rs6822163	0	0	0	0	0	86652	1.32389e-05	6.6137e-10	1.13481	0.127681	0.730159	30	34
neun	ENSG00000251022	THAP9-AS1	chr4:82990373:T:G	rs6847544	0	0	0	0	0	89412	1.32389e-05	6.6137e-10	-1.13481	0.127681	0.269841	30	34
neun	ENSG00000251022	THAP9-AS1	chr4:83002020:G:C		0	0	0	0	0	101059	1.32389e-05	6.6137e-10	1.13481	0.127681	0.730159	30	34
neun	ENSG00000251022	THAP9-AS1	chr4:83002716:C:T	rs9307811	0	0	0	0	0	101755	1.32389e-05	6.6137e-10	1.13481	0.127681	0.730159	30	34
neun	ENSG00000251022	THAP9-AS1	chr4:83004742:T:C	rs6823199	0	0	0	0	0	103781	1.32389e-05	6.6137e-10	-1.13481	0.127681	0.269841	30	34
neun	ENSG00000251022	THAP9-AS1	chr4:83010534:A:G	rs72927138	0	0	0	0	0	109573	1.32389e-05	6.6137e-10	-1.13481	0.127681	0.269841	30	34
neun	ENSG00000251022	THAP9-AS1	chr4:82900171:A:G	rs2305876	0	0	0	0	0	-790	6.71379e-05	4.05118e-09	-1.12347	0.137526	0.261905	29	33
neun	ENSG00000251022	THAP9-AS1	chr4:82901181:G:A	rs982146	0	0	0	0	0	220	6.71379e-05	4.05118e-09	-1.12347	0.137526	0.261905	29	33
neun	ENSG00000251022	THAP9-AS1	chr4:82909091:G:C	rs60909079	0	0	0	0	0	8130	6.71379e-05	4.05118e-09	-1.12347	0.137526	0.261905	29	33
neun	ENSG00000251022	THAP9-AS1	chr4:82912991:G:C	rs28531938	0	0	0	0	0	12030	6.71379e-05	4.05118e-09	-1.12347	0.137526	0.261905	29	33
neun	ENSG00000251022	THAP9-AS1	chr4:82915572:T:A	rs3940815	0	0	0	0	0	14611	6.71379e-05	4.05118e-09	-1.12347	0.137526	0.261905	29	33
neun	ENSG00000251022	THAP9-AS1	chr4:82927812:G:A	rs6830422	0	0	0	0	0	26851	6.71379e-05	4.05118e-09	-1.12347	0.137526	0.261905	29	33
neun	ENSG00000251022	THAP9-AS1	chr4:82927823:CAGAA:C		0	0	0	0	0	26862	6.71379e-05	4.05118e-09	-1.12347	0.137526	0.261905	29	33
neun	ENSG00000251022	THAP9-AS1	chr4:82928428:A:G	rs6535412	0	0	0	0	0	27467	6.71379e-05	4.05118e-09	-1.12347	0.137526	0.261905	29	33
neun	ENSG00000251022	THAP9-AS1	chr4:82930540:C:G	rs11724740	0	0	0	0	0	29579	6.71379e-05	4.05118e-09	-1.12347	0.137526	0.261905	29	33
neun	ENSG00000251022	THAP9-AS1	chr4:82934385:G:A	rs6841251	0	0	0	0	0	33424	6.71379e-05	4.05118e-09	-1.12347	0.137526	0.261905	29	33
neun	ENSG00000251022	THAP9-AS1	chr4:82944332:C:T	rs11937821	0	0	0	0	0	43371	6.71379e-05	4.05118e-09	-1.12347	0.137526	0.261905	29	33
neun	ENSG00000251022	THAP9-AS1	chr4:82953470:A:T	rs11935989	0	0	0	0	0	52509	6.71379e-05	4.05118e-09	-1.12347	0.137526	0.261905	29	33
neun	ENSG00000251022	THAP9-AS1	chr4:82954491:C:G	rs28610150	0	0	0	0	0	53530	6.71379e-05	4.05118e-09	-1.12347	0.137526	0.261905	29	33
neun	ENSG00000251022	THAP9-AS1	chr4:82956859:G:A	rs67744575	0	0	0	0	0	55898	6.71379e-05	4.05118e-09	-1.12347	0.137526	0.261905	29	33
neun	ENSG00000251022	THAP9-AS1	chr4:82965652:A:G	rs60108130	0	0	0	0	0	64691	6.71379e-05	4.05118e-09	-1.12347	0.137526	0.261905	29	33
neun	ENSG00000251022	THAP9-AS1	chr4:82967573:T:G	rs7687399	0	0	0	0	0	66612	6.71379e-05	4.05118e-09	-1.12347	0.137526	0.261905	29	33
neun	ENSG00000251022	THAP9-AS1	chr4:82968083:C:A	rs55818134	0	0	0	0	0	67122	6.71379e-05	4.05118e-09	-1.12347	0.137526	0.261905	29	33
neun	ENSG00000251022	THAP9-AS1	chr4:82970893:C:T	rs9884591	0	0	0	0	0	69932	6.71379e-05	4.05118e-09	-1.12347	0.137526	0.261905	29	33
neun	ENSG00000251022	THAP9-AS1	chr4:82975665:T:A	rs12649662	0	0	0	0	0	74704	6.71379e-05	4.05118e-09	-1.12347	0.137526	0.261905	29	33
neun	ENSG00000251022	THAP9-AS1	chr4:82978611:G:A	rs10000180	0	0	0	0	0	77650	6.71379e-05	4.05118e-09	-1.12347	0.137526	0.261905	29	33
neun	ENSG00000251022	THAP9-AS1	chr4:82982742:T:C	rs2868708	0	0	0	0	0	81781	6.71379e-05	4.05118e-09	-1.12347	0.137526	0.261905	29	33
neun	ENSG00000251022	THAP9-AS1	chr4:82985255:C:T	rs6831339	0	0	0	0	0	84294	6.71379e-05	4.05118e-09	-1.12347	0.137526	0.261905	29	33
neun	ENSG00000251022	THAP9-AS1	chr4:82985952:G:A	rs11099563	0	0	0	0	0	84991	6.71379e-05	4.05118e-09	-1.12347	0.137526	0.261905	29	33
neun	ENSG00000251022	THAP9-AS1	chr4:82987448:C:G	rs7687684	0	0	0	0	0	86487	6.71379e-05	4.05118e-09	-1.12347	0.137526	0.261905	29	33
neun	ENSG00000251022	THAP9-AS1	chr4:82989253:G:T	rs28655592	0	0	0	0	0	88292	6.71379e-05	4.05118e-09	-1.12347	0.137526	0.261905	29	33
neun	ENSG00000251022	THAP9-AS1	chr4:82989721:G:A	rs6858248	0	0	0	0	0	88760	6.71379e-05	4.05118e-09	-1.12347	0.137526	0.261905	29	33
neun	ENSG00000251022	THAP9-AS1	chr4:82989881:T:G	rs6841669	0	0	0	0	0	88920	6.71379e-05	4.05118e-09	-1.12347	0.137526	0.261905	29	33
neun	ENSG00000251022	THAP9-AS1	chr4:82998470:G:A	rs13435203	0	0	0	0	0	97509	6.71379e-05	4.05118e-09	-1.12347	0.137526	0.261905	29	33
neun	ENSG00000251022	THAP9-AS1	chr4:83008342:A:G	rs10857216	0	0	0	0	0	107381	6.71379e-05	4.05118e-09	-1.12347	0.137526	0.261905	29	33
neun	ENSG00000251022	THAP9-AS1	chr4:83020677:A:C	rs897944	0	0	0	0	0	119716	6.71379e-05	4.05118e-09	-1.12347	0.137526	0.261905	29	33
neun	ENSG00000251022	THAP9-AS1	chr4:83022907:T:C	rs12643434	0	0	0	0	0	121946	6.71379e-05	4.05118e-09	-1.12347	0.137526	0.261905	29	33
neun	ENSG00000251022	THAP9-AS1	chr4:83031709:T:C	rs1379617	0	0	0	0	0	130748	6.71379e-05	4.05118e-09	-1.12347	0.137526	0.261905	29	33
neun	ENSG00000251022	THAP9-AS1	chr4:83052804:C:T	rs6831511	0	0	0	0	0	151843	0.000140862	9.08492e-09	1.07675	0.137043	0.722222	31	35
neun	ENSG00000251022	THAP9-AS1	chr4:83076861:A:G	rs11944870	0	0	0	0	0	175900	0.000172078	1.1249e-08	1.07155	0.137815	0.730159	30	34
neun	ENSG00000251022	THAP9-AS1	chr4:82899017:G:A	rs4302451	0	0	0	0	0	-1944	0.000219454	1.46778e-08	1.12268	0.146299	0.753968	28	31
neun	ENSG00000251022	THAP9-AS1	chr4:83078972:T:C	rs9991694	0	0	0	0	0	178011	0.00036373	2.63668e-08	0.998166	0.133941	0.722222	30	35
neun	ENSG00000251022	THAP9-AS1	chr4:83040444:A:T	rs34836925	0	0	0	0	0	139483	0.000480375	5.53681e-08	-1.0523	0.146669	0.269841	30	34
neun	ENSG00000251022	THAP9-AS1	chr4:83053635:G:A	rs58667169	0	0	0	0	0	152674	0.000480375	5.53681e-08	-1.0523	0.146669	0.269841	30	34
neun	ENSG00000251022	THAP9-AS1	chr4:83056083:A:G	rs2868738	0	0	0	0	0	155122	0.000480375	5.53681e-08	-1.0523	0.146669	0.269841	30	34
neun	ENSG00000251022	THAP9-AS1	chr4:83056660:G:A	rs75262718	0	0	0	0	0	155699	0.000480375	5.53681e-08	-1.0523	0.146669	0.269841	30	34
neun	ENSG00000251022	THAP9-AS1	chr4:83059549:A:G	rs7662402	0	0	0	0	0	158588	0.000480375	5.53681e-08	-1.0523	0.146669	0.269841	30	34
neun	ENSG00000251022	THAP9-AS1	chr4:83063659:G:A	rs2868744	0	0	0	0	0	162698	0.000480375	5.53681e-08	-1.0523	0.146669	0.269841	30	34
neun	ENSG00000251022	THAP9-AS1	chr4:83065227:TATTTA:T		0	0	0	0	0	164266	0.000480375	5.53681e-08	-1.0523	0.146669	0.269841	30	34
neun	ENSG00000251022	THAP9-AS1	chr4:83071382:T:C	rs4693555	0	0	0	0	0	170421	0.00140202	1.91196e-07	0.989076	0.147231	0.722222	30	35
neun	ENSG00000251022	THAP9-AS1	chr4:83070526:T:A	rs9307815	0	0	0	0	0	169565	0.00165941	2.36015e-07	-0.962844	0.144985	0.285714	30	36
neun	ENSG00000251022	THAP9-AS1	chr4:82803737:G:A	rs4693513	0	0	0	0	0	-97224	0.0209128	5.0055e-06	1.04347	0.18819	0.793651	24	26
neun	ENSG00000251022	THAP9-AS1	chr4:82804394:A:G		0	0	0	0	0	-96567	0.0209128	5.0055e-06	1.04347	0.18819	0.793651	24	26
neun	ENSG00000251022	THAP9-AS1	chr4:82804403:AT:A		0	0	0	0	0	-96558	0.0209128	5.0055e-06	1.04347	0.18819	0.793651	24	26
neun	ENSG00000251022	THAP9-AS1	chr4:82804679:TA:T		0	0	0	0	0	-96282	0.0209128	5.0055e-06	1.04347	0.18819	0.793651	24	26
neun	ENSG00000251022	THAP9-AS1	chr4:82805324:T:C	rs12506023	0	0	0	0	0	-95637	0.0209128	5.0055e-06	1.04347	0.18819	0.793651	24	26
neun	ENSG00000251022	THAP9-AS1	chr4:82807052:G:A	rs7700236	0	0	0	0	0	-93909	0.0209128	5.0055e-06	1.04347	0.18819	0.793651	24	26
neun	ENSG00000251022	THAP9-AS1	chr4:82807216:TA:T		0	0	0	0	0	-93745	0.0209128	5.0055e-06	1.04347	0.18819	0.793651	24	26
neun	ENSG00000251022	THAP9-AS1	chr4:82809599:T:C	rs10026671	0	0	0	0	0	-91362	0.0209128	5.0055e-06	1.04347	0.18819	0.793651	24	26
neun	ENSG00000251022	THAP9-AS1	chr4:82809796:T:C	rs10026872	0	0	0	0	0	-91165	0.0209128	5.0055e-06	1.04347	0.18819	0.793651	24	26
neun	ENSG00000251022	THAP9-AS1	chr4:82809945:G:T	rs10034593	0	0	0	0	0	-91016	0.0209128	5.0055e-06	1.04347	0.18819	0.793651	24	26
neun	ENSG00000251022	THAP9-AS1	chr4:82810239:T:C	rs10029355	0	0	0	0	0	-90722	0.0209128	5.0055e-06	1.04347	0.18819	0.793651	24	26
neun	ENSG00000251022	THAP9-AS1	chr4:82812613:G:A	rs4235052	0	0	0	0	0	-88348	0.0209128	5.0055e-06	1.04347	0.18819	0.793651	24	26
neun	ENSG00000251022	THAP9-AS1	chr4:82814177:A:G		0	0	0	0	0	-86784	0.0209128	5.0055e-06	1.04347	0.18819	0.793651	24	26
neun	ENSG00000251022	THAP9-AS1	chr4:82824041:A:T	rs7662992	0	0	0	0	0	-76920	0.0209128	5.0055e-06	1.04347	0.18819	0.793651	24	26
neun	ENSG00000251022	THAP9-AS1	chr4:82834271:C:T	rs4484290	0	0	0	0	0	-66690	0.0209128	5.0055e-06	1.04347	0.18819	0.793651	24	26
neun	ENSG00000251022	THAP9-AS1	chr4:82839734:A:G	rs4572871	0	0	0	0	0	-61227	0.0209128	5.0055e-06	1.04347	0.18819	0.793651	24	26
neun	ENSG00000251022	THAP9-AS1	chr4:82839804:G:A	rs4314275	0	0	0	0	0	-61157	0.0209128	5.0055e-06	1.04347	0.18819	0.793651	24	26
neun	ENSG00000251022	THAP9-AS1	chr4:82841684:A:T	rs13142072	0	0	0	0	0	-59277	0.0209128	5.0055e-06	1.04347	0.18819	0.793651	24	26
neun	ENSG00000251022	THAP9-AS1	chr4:82842656:T:C	rs4615165	0	0	0	0	0	-58305	0.0209128	5.0055e-06	1.04347	0.18819	0.793651	24	26
neun	ENSG00000251022	THAP9-AS1	chr4:82842704:T:G	rs4645207	0	0	0	0	0	-58257	0.0209128	5.0055e-06	1.04347	0.18819	0.793651	24	26
neun	ENSG00000251022	THAP9-AS1	chr4:82844116:T:C	rs12490	0	0	0	0	0	-56845	0.0209128	5.0055e-06	1.04347	0.18819	0.793651	24	26
neun	ENSG00000251022	THAP9-AS1	chr4:82847883:C:T	rs10021493	0	0	0	0	0	-53078	0.0209128	5.0055e-06	1.04347	0.18819	0.793651	24	26
neun	ENSG00000251022	THAP9-AS1	chr4:82853042:T:C	rs7661346	0	0	0	0	0	-47919	0.0209128	5.0055e-06	1.04347	0.18819	0.793651	24	26
neun	ENSG00000251022	THAP9-AS1	chr4:82853192:C:T	rs7683826	0	0	0	0	0	-47769	0.0209128	5.0055e-06	1.04347	0.18819	0.793651	24	26
neun	ENSG00000251022	THAP9-AS1	chr4:82854593:A:G	rs6837835	0	0	0	0	0	-46368	0.0209128	5.0055e-06	1.04347	0.18819	0.793651	24	26
neun	ENSG00000251022	THAP9-AS1	chr4:82855148:A:T	rs4693056	0	0	0	0	0	-45813	0.0209128	5.0055e-06	1.04347	0.18819	0.793651	24	26
neun	ENSG00000251022	THAP9-AS1	chr4:82855599:C:T	rs4235053	0	0	0	0	0	-45362	0.0209128	5.0055e-06	1.04347	0.18819	0.793651	24	26
neun	ENSG00000251022	THAP9-AS1	chr4:82855822:G:A	rs4693519	0	0	0	0	0	-45139	0.0209128	5.0055e-06	1.04347	0.18819	0.793651	24	26
neun	ENSG00000251022	THAP9-AS1	chr4:82843250:C:T	rs13129402	0	0	0	0	0	-57711	0.0329227	9.16667e-06	0.987068	0.185182	0.785714	25	27
neun	ENSG00000251372	LINC00499	chr4:138309666:C:A	rs4863780	0	0	0	0	0	52	0.016452	3.74163e-06	1.36369	0.241442	0.0952381	10	12
neun	ENSG00000254087	LYN	chr8:55408674:G:A	rs2976007	0	0	0	0	0	-471162	0.0337202	9.43262e-06	-0.593373	0.111533	0.563492	43	55
neun	ENSG00000254093	PINX1	chr8:11048764:C:T	rs11250112	0	0	1	0	0	208879	0.035387	1.00038e-05	1.00719	0.190061	0.349206	37	44
neun	ENSG00000254093	PINX1	chr8:10632082:G:C	rs4841401	0	0	1	0	0	-207803	0.0396519	1.16703e-05	0.918666	0.175159	0.404762	41	51
neun	ENSG00000254093	PINX1	chr8:11495032:T:C	rs2618476	0	0	1	0	0	655147	0.0470241	1.44924e-05	0.862832	0.166954	0.261905	28	33
neun	ENSG00000254093	PINX1	chr8:11495601:AG:A		0	0	1	0	0	655716	0.0470241	1.44924e-05	0.862832	0.166954	0.261905	28	33
neun	ENSG00000254427	LINC02696	chr11:45351929:G:C	rs12418562	0	0	0	0	0	-3443	0.00072853	8.76357e-08	1.19416	0.170486	0.206349	22	26
neun	ENSG00000254427	LINC02696	chr11:45343987:A:G	rs35856786	0	0	0	0	0	-11385	0.0481192	1.49794e-05	1.5581	0.302171	0.142857	18	18
neun	ENSG00000254427	LINC02696	chr11:45356778:T:C	rs35357092	0	0	0	0	0	1406	0.0481192	1.49794e-05	1.5581	0.302171	0.142857	18	18
neun	ENSG00000254427	LINC02696	chr11:45372602:C:T	rs35345891	0	0	0	0	0	17230	0.0481192	1.49794e-05	1.5581	0.302171	0.142857	18	18
neun	ENSG00000254427	LINC02696	chr11:45379665:T:C	rs35864917	0	0	0	0	0	24293	0.0481192	1.49794e-05	1.5581	0.302171	0.142857	18	18
neun	ENSG00000254427	LINC02696	chr11:45381885:A:G	rs1530872	0	0	0	0	0	26513	0.0481192	1.49794e-05	1.5581	0.302171	0.142857	18	18
neun	ENSG00000254427	LINC02696	chr11:45384289:C:T	rs34755629	0	0	0	0	0	28917	0.0481192	1.49794e-05	1.5581	0.302171	0.142857	18	18
neun	ENSG00000254505	CHMP4A	chr14:25046616:T:C	rs11628356	0	0	0	0	0	832746	0.047264	1.46837e-05	-0.863483	0.167231	0.166667	20	21
neun	ENSG00000254505	CHMP4A	chr14:25047044:C:T	rs11623931	0	0	0	0	0	833174	0.047264	1.46837e-05	-0.863483	0.167231	0.166667	20	21
neun	ENSG00000254682	AP002387.2	chr11:71448718:T:G	rs28364617	0	0	0	0	0	43	3.58875e-05	1.99822e-09	1.16278	0.137669	0.722222	28	35
neun	ENSG00000254682	AP002387.2	chr11:71421822:A:G	rs12803256	0	0	0	0	0	-26853	0.000191104	1.25949e-08	1.11344	0.144002	0.714286	29	36
neun	ENSG00000254682	AP002387.2	chr11:71442413:C:A	rs11603330	0	0	0	0	0	-6262	0.000191104	1.25949e-08	1.11344	0.144002	0.714286	29	36
neun	ENSG00000254682	AP002387.2	chr11:71443158:A:G	rs11606033	0	0	0	0	0	-5517	0.000191104	1.25949e-08	1.11344	0.144002	0.714286	29	36
neun	ENSG00000254682	AP002387.2	chr11:71443774:G:A	rs12422045	0	0	0	0	0	-4901	0.000191104	1.25949e-08	1.11344	0.144002	0.714286	29	36
neun	ENSG00000254682	AP002387.2	chr11:71444125:C:T	rs1044482	0	0	0	0	0	-4550	0.000191104	1.25949e-08	1.11344	0.144002	0.714286	29	36
neun	ENSG00000254682	AP002387.2	chr11:71447795:A:C	rs3750997	0	0	0	0	0	-880	0.000191104	1.25949e-08	1.11344	0.144002	0.714286	29	36
neun	ENSG00000254682	AP002387.2	chr11:71450017:A:G	rs7928249	0	0	0	0	0	1342	0.000219454	1.47452e-08	1.1692	0.152395	0.730159	28	34
neun	ENSG00000254682	AP002387.2	chr11:71450610:G:A	rs12793530	0	0	0	0	0	1935	0.000219454	1.47452e-08	1.1692	0.152395	0.730159	28	34
neun	ENSG00000254682	AP002387.2	chr11:71451739:A:G	rs11546509	0	0	0	0	0	3064	0.000219454	1.47452e-08	1.1692	0.152395	0.730159	28	34
neun	ENSG00000254682	AP002387.2	chr11:71452430:T:C	rs2002063	0	0	0	0	0	3755	0.000219454	1.47452e-08	1.1692	0.152395	0.730159	28	34
neun	ENSG00000254682	AP002387.2	chr11:71452973:T:C	rs11600860	0	0	0	0	0	4298	0.000219454	1.47452e-08	1.1692	0.152395	0.730159	28	34
neun	ENSG00000254682	AP002387.2	chr11:71453000:C:G	rs11606611	0	0	0	0	0	4325	0.000219454	1.47452e-08	1.1692	0.152395	0.730159	28	34
neun	ENSG00000254682	AP002387.2	chr11:71453075:C:A	rs11606631	0	0	0	0	0	4400	0.000219454	1.47452e-08	1.1692	0.152395	0.730159	28	34
neun	ENSG00000254682	AP002387.2	chr11:71453425:G:A	rs12789751	0	0	0	0	0	4750	0.000219454	1.47452e-08	1.1692	0.152395	0.730159	28	34
neun	ENSG00000254682	AP002387.2	chr11:71453498:A:C	rs12791871	0	0	0	0	0	4823	0.000219454	1.47452e-08	1.1692	0.152395	0.730159	28	34
neun	ENSG00000254682	AP002387.2	chr11:71453919:T:A	rs4488226	0	0	0	0	0	5244	0.000219454	1.47452e-08	1.1692	0.152395	0.730159	28	34
neun	ENSG00000254682	AP002387.2	chr11:71454579:A:G	rs7944926	0	0	0	0	0	5904	0.000219454	1.47452e-08	1.1692	0.152395	0.730159	28	34
neun	ENSG00000254682	AP002387.2	chr11:71454898:C:CAT		0	0	0	0	0	6223	0.000219454	1.47452e-08	1.1692	0.152395	0.730159	28	34
neun	ENSG00000254682	AP002387.2	chr11:71455946:T:C	rs12792306	0	0	0	0	0	7271	0.000219454	1.47452e-08	1.1692	0.152395	0.730159	28	34
neun	ENSG00000254682	AP002387.2	chr11:71456403:G:T	rs12785878	0	0	0	0	0	7728	0.000219454	1.47452e-08	1.1692	0.152395	0.730159	28	34
neun	ENSG00000254682	AP002387.2	chr11:71456631:C:T	rs4944955	0	0	0	0	0	7956	0.000219454	1.47452e-08	1.1692	0.152395	0.730159	28	34
neun	ENSG00000254682	AP002387.2	chr11:71456719:C:T	rs4944956	0	0	0	0	0	8044	0.000219454	1.47452e-08	1.1692	0.152395	0.730159	28	34
neun	ENSG00000254682	AP002387.2	chr11:71456989:A:G	rs4944957	0	0	0	0	0	8314	0.000219454	1.47452e-08	1.1692	0.152395	0.730159	28	34
neun	ENSG00000254682	AP002387.2	chr11:71457027:A:G	rs4944958	0	0	0	0	0	8352	0.000219454	1.47452e-08	1.1692	0.152395	0.730159	28	34
neun	ENSG00000254682	AP002387.2	chr11:71457188:T:C	rs4944959	0	0	0	0	0	8513	0.000219454	1.47452e-08	1.1692	0.152395	0.730159	28	34
neun	ENSG00000254682	AP002387.2	chr11:71457664:G:A	rs12793224	0	0	0	0	0	8989	0.000219454	1.47452e-08	1.1692	0.152395	0.730159	28	34
neun	ENSG00000254682	AP002387.2	chr11:71457669:C:T	rs12794668	0	0	0	0	0	8994	0.000219454	1.47452e-08	1.1692	0.152395	0.730159	28	34
neun	ENSG00000254682	AP002387.2	chr11:71458501:G:C	rs2276360	0	0	0	0	0	9826	0.000219454	1.47452e-08	1.1692	0.152395	0.730159	28	34
neun	ENSG00000254682	AP002387.2	chr11:71458602:A:G	rs2276361	0	0	0	0	0	9927	0.000219454	1.47452e-08	1.1692	0.152395	0.730159	28	34
neun	ENSG00000254682	AP002387.2	chr11:71459607:T:C	rs12790010	0	0	0	0	0	10932	0.000219454	1.47452e-08	1.1692	0.152395	0.730159	28	34
neun	ENSG00000254682	AP002387.2	chr11:71459724:G:A	rs12806844	0	0	0	0	0	11049	0.000219454	1.47452e-08	1.1692	0.152395	0.730159	28	34
neun	ENSG00000254682	AP002387.2	chr11:71459771:C:T	rs12808368	0	0	0	0	0	11096	0.000219454	1.47452e-08	1.1692	0.152395	0.730159	28	34
neun	ENSG00000254682	AP002387.2	chr11:71459859:T:C	rs12790558	0	0	0	0	0	11184	0.000219454	1.47452e-08	1.1692	0.152395	0.730159	28	34
neun	ENSG00000254682	AP002387.2	chr11:71459957:G:A	rs12800438	0	0	0	0	0	11282	0.000219454	1.47452e-08	1.1692	0.152395	0.730159	28	34
neun	ENSG00000254682	AP002387.2	chr11:71460124:T:C	rs12807718	0	0	0	0	0	11449	0.000219454	1.47452e-08	1.1692	0.152395	0.730159	28	34
neun	ENSG00000254682	AP002387.2	chr11:71460394:A:G	rs11233746	0	0	0	0	0	11719	0.000219454	1.47452e-08	1.1692	0.152395	0.730159	28	34
neun	ENSG00000254682	AP002387.2	chr11:71460596:G:A	rs11233747	0	0	0	0	0	11921	0.000219454	1.47452e-08	1.1692	0.152395	0.730159	28	34
neun	ENSG00000254682	AP002387.2	chr11:71460697:AG:A		0	0	0	0	0	12022	0.000219454	1.47452e-08	1.1692	0.152395	0.730159	28	34
neun	ENSG00000254682	AP002387.2	chr11:71461737:A:C	rs2040323	0	0	0	0	0	13062	0.000219454	1.47452e-08	1.1692	0.152395	0.730159	28	34
neun	ENSG00000254682	AP002387.2	chr11:71462208:C:T	rs4423214	0	0	0	0	0	13533	0.000219454	1.47452e-08	1.1692	0.152395	0.730159	28	34
neun	ENSG00000254682	AP002387.2	chr11:71462701:C:G	rs11600569	0	0	0	0	0	14026	0.000219454	1.47452e-08	1.1692	0.152395	0.730159	28	34
neun	ENSG00000254682	AP002387.2	chr11:71463406:A:G	rs2276362	0	0	0	0	0	14731	0.000219454	1.47452e-08	1.1692	0.152395	0.730159	28	34
neun	ENSG00000254682	AP002387.2	chr11:71470039:A:G	rs11233789	0	0	0	0	0	21364	0.000219454	1.47452e-08	1.1692	0.152395	0.730159	28	34
neun	ENSG00000254682	AP002387.2	chr11:71471139:C:T	rs12278461	0	0	0	0	0	22464	0.000219454	1.47452e-08	1.1692	0.152395	0.730159	28	34
neun	ENSG00000254682	AP002387.2	chr11:71472428:C:T	rs2282621	0	0	0	0	0	23753	0.000219454	1.47452e-08	1.1692	0.152395	0.730159	28	34
neun	ENSG00000254682	AP002387.2	chr11:71472431:C:T		0	0	0	0	0	23756	0.000219454	1.47452e-08	1.1692	0.152395	0.730159	28	34
neun	ENSG00000254682	AP002387.2	chr11:71473144:C:A	rs7935125	0	0	0	0	0	24469	0.000219454	1.47452e-08	1.1692	0.152395	0.730159	28	34
neun	ENSG00000254682	AP002387.2	chr11:71475430:G:A	rs732934	0	0	0	0	0	26755	0.000219454	1.47452e-08	1.1692	0.152395	0.730159	28	34
neun	ENSG00000254682	AP002387.2	chr11:71476248:G:T	rs4944062	0	0	0	0	0	27573	0.000219454	1.47452e-08	1.1692	0.152395	0.730159	28	34
neun	ENSG00000254682	AP002387.2	chr11:71476633:C:T	rs3794060	0	0	0	0	0	27958	0.000219454	1.47452e-08	1.1692	0.152395	0.730159	28	34
neun	ENSG00000254682	AP002387.2	chr11:71492744:A:C	rs12807827	0	0	0	0	0	44069	0.000219454	1.47452e-08	1.1692	0.152395	0.730159	28	34
neun	ENSG00000254682	AP002387.2	chr11:71510202:A:G	rs4945008	0	0	0	0	0	61527	0.000219454	1.47452e-08	1.1692	0.152395	0.730159	28	34
neun	ENSG00000254682	AP002387.2	chr11:71511309:A:G	rs11604642	0	0	0	0	0	62634	0.000219454	1.47452e-08	1.1692	0.152395	0.730159	28	34
neun	ENSG00000254682	AP002387.2	chr11:71514036:G:A		0	0	0	0	0	65361	0.000219454	1.47452e-08	1.1692	0.152395	0.730159	28	34
neun	ENSG00000254682	AP002387.2	chr11:71427664:T:C	rs1981412	0	0	0	0	0	-21011	0.000934066	1.18871e-07	1.09612	0.159041	0.722222	29	35
neun	ENSG00000254682	AP002387.2	chr11:71428015:T:A	rs12419279	0	0	0	0	0	-20660	0.000934066	1.18871e-07	1.09612	0.159041	0.722222	29	35
neun	ENSG00000254682	AP002387.2	chr11:71428426:T:C	rs12419334	0	0	0	0	0	-20249	0.000934066	1.18871e-07	1.09612	0.159041	0.722222	29	35
neun	ENSG00000254682	AP002387.2	chr11:71432220:T:G	rs12797951	0	0	0	0	0	-16455	0.000934066	1.18871e-07	1.09612	0.159041	0.722222	29	35
neun	ENSG00000254682	AP002387.2	chr11:71435531:G:A	rs909217	0	0	0	0	0	-13144	0.000934066	1.18871e-07	1.09612	0.159041	0.722222	29	35
neun	ENSG00000254682	AP002387.2	chr11:71439171:C:T	rs2852853	0	0	0	0	0	-9504	0.000934066	1.18871e-07	1.09612	0.159041	0.722222	29	35
neun	ENSG00000254682	AP002387.2	chr11:71449349:G:C	rs4944949	0	0	0	0	0	674	0.0196512	4.61163e-06	1.00015	0.179436	0.68254	31	40
neun	ENSG00000254682	AP002387.2	chr11:71517940:CACAT:C		0	0	0	0	0	69265	0.0386023	1.13063e-05	0.926878	0.176347	0.777778	22	28
neun	ENSG00000254685	FPGT	chr1:74196125:G:A	rs114398985	0	0	0	0	0	-2088	0.0176511	4.07649e-06	-2.16884	0.386077	0.0555556	7	7
neun	ENSG00000254685	FPGT	chr1:74228670:C:A	rs114021355	0	0	0	0	0	30457	0.0176511	4.07649e-06	-2.16884	0.386077	0.0555556	7	7
neun	ENSG00000254827	SLC22A18AS	chr11:2910751:G:T	rs450208	0	0	0	0	0	7175	0.00670292	1.19266e-06	-1.10537	0.182527	0.722222	32	35
neun	ENSG00000254827	SLC22A18AS	chr11:2912375:A:G	rs386111	0	0	0	0	0	8799	0.021325	5.13458e-06	-1.1046	0.199541	0.722222	32	35
neun	ENSG00000254827	SLC22A18AS	chr11:2904391:G:T	rs413781	0	0	0	0	0	815	0.0284773	7.50319e-06	-0.874097	0.161833	0.547619	46	57
neun	ENSG00000254827	SLC22A18AS	chr11:2903380:G:A	rs1048047	0	0	0	0	0	-196	0.038324	1.11771e-05	-0.850132	0.161621	0.555556	45	56
neun	ENSG00000254827	SLC22A18AS	chr11:2903620:T:TC		0	0	0	0	0	44	0.038324	1.11771e-05	-0.850132	0.161621	0.555556	45	56
neun	ENSG00000254827	SLC22A18AS	chr11:2904001:G:C	rs448859	0	0	0	0	0	425	0.038324	1.11771e-05	-0.850132	0.161621	0.555556	45	56
neun	ENSG00000255337	AP001830.1	chr11:103442455:G:A	rs17100860	0	0	0	0	0	989535	0.0132335	2.78833e-06	1.20552	0.209557	0.126984	14	16
neun	ENSG00000255337	AP001830.1	chr11:103442624:A:G	rs12420219	0	0	0	0	0	989704	0.0132335	2.78833e-06	1.20552	0.209557	0.126984	14	16
neun	ENSG00000255337	AP001830.1	chr11:103286809:T:G	rs61898237	0	0	0	0	0	833889	0.0328306	9.08626e-06	1.05915	0.198589	0.126984	14	16
neun	ENSG00000255337	AP001830.1	chr11:103290002:T:G	rs4754900	0	0	0	0	0	837082	0.0328306	9.08626e-06	1.05915	0.198589	0.126984	14	16
neun	ENSG00000255337	AP001830.1	chr11:103300937:T:A	rs11225667	0	0	0	0	0	848017	0.0328306	9.08626e-06	1.05915	0.198589	0.126984	14	16
neun	ENSG00000255337	AP001830.1	chr11:103301186:C:T	rs11225668	0	0	0	0	0	848266	0.0328306	9.08626e-06	1.05915	0.198589	0.126984	14	16
neun	ENSG00000255337	AP001830.1	chr11:103301243:T:C	rs11225669	0	0	0	0	0	848323	0.0328306	9.08626e-06	1.05915	0.198589	0.126984	14	16
neun	ENSG00000255337	AP001830.1	chr11:103301274:T:C	rs11225670	0	0	0	0	0	848354	0.0328306	9.08626e-06	1.05915	0.198589	0.126984	14	16
neun	ENSG00000255337	AP001830.1	chr11:103301701:A:G	rs12418094	0	0	0	0	0	848781	0.0328306	9.08626e-06	1.05915	0.198589	0.126984	14	16
neun	ENSG00000255337	AP001830.1	chr11:103301708:A:G	rs7951750	0	0	0	0	0	848788	0.0328306	9.08626e-06	1.05915	0.198589	0.126984	14	16
neun	ENSG00000255337	AP001830.1	chr11:103301895:T:C	rs1835493	0	0	0	0	0	848975	0.0328306	9.08626e-06	1.05915	0.198589	0.126984	14	16
neun	ENSG00000255337	AP001830.1	chr11:103302630:G:T	rs4754905	0	0	0	0	0	849710	0.0328306	9.08626e-06	1.05915	0.198589	0.126984	14	16
neun	ENSG00000255337	AP001830.1	chr11:103303053:A:C	rs11225673	0	0	0	0	0	850133	0.0328306	9.08626e-06	1.05915	0.198589	0.126984	14	16
neun	ENSG00000255337	AP001830.1	chr11:103303064:A:C	rs4754906	0	0	0	0	0	850144	0.0328306	9.08626e-06	1.05915	0.198589	0.126984	14	16
neun	ENSG00000255337	AP001830.1	chr11:103304560:G:GT		0	0	0	0	0	851640	0.0328306	9.08626e-06	1.05915	0.198589	0.126984	14	16
neun	ENSG00000255337	AP001830.1	chr11:103304768:C:T	rs3758862	0	0	0	0	0	851848	0.0328306	9.08626e-06	1.05915	0.198589	0.126984	14	16
neun	ENSG00000255337	AP001830.1	chr11:103305122:G:A	rs3847575	0	0	0	0	0	852202	0.0328306	9.08626e-06	1.05915	0.198589	0.126984	14	16
neun	ENSG00000255337	AP001830.1	chr11:103305180:G:A	rs3902155	0	0	0	0	0	852260	0.0328306	9.08626e-06	1.05915	0.198589	0.126984	14	16
neun	ENSG00000255337	AP001830.1	chr11:103305532:G:A	rs7930971	0	0	0	0	0	852612	0.0328306	9.08626e-06	1.05915	0.198589	0.126984	14	16
neun	ENSG00000255337	AP001830.1	chr11:103305580:A:T	rs3902306	0	0	0	0	0	852660	0.0328306	9.08626e-06	1.05915	0.198589	0.126984	14	16
neun	ENSG00000255337	AP001830.1	chr11:103305778:G:A	rs3847576	0	0	0	0	0	852858	0.0328306	9.08626e-06	1.05915	0.198589	0.126984	14	16
neun	ENSG00000255337	AP001830.1	chr11:103305948:G:A	rs3847577	0	0	0	0	0	853028	0.0328306	9.08626e-06	1.05915	0.198589	0.126984	14	16
neun	ENSG00000255337	AP001830.1	chr11:103306112:AT:A		0	0	0	0	0	853192	0.0328306	9.08626e-06	1.05915	0.198589	0.126984	14	16
neun	ENSG00000255337	AP001830.1	chr11:103306155:T:C	rs12275959	0	0	0	0	0	853235	0.0328306	9.08626e-06	1.05915	0.198589	0.126984	14	16
neun	ENSG00000255337	AP001830.1	chr11:103306430:G:A	rs12281963	0	0	0	0	0	853510	0.0328306	9.08626e-06	1.05915	0.198589	0.126984	14	16
neun	ENSG00000255337	AP001830.1	chr11:103307052:G:A	rs4754907	0	0	0	0	0	854132	0.0328306	9.08626e-06	1.05915	0.198589	0.126984	14	16
neun	ENSG00000255337	AP001830.1	chr11:103307295:A:G	rs4754908	0	0	0	0	0	854375	0.0328306	9.08626e-06	1.05915	0.198589	0.126984	14	16
neun	ENSG00000255337	AP001830.1	chr11:103307413:T:C	rs3906624	0	0	0	0	0	854493	0.0328306	9.08626e-06	1.05915	0.198589	0.126984	14	16
neun	ENSG00000255337	AP001830.1	chr11:103307474:C:T	rs7117901	0	0	0	0	0	854554	0.0328306	9.08626e-06	1.05915	0.198589	0.126984	14	16
neun	ENSG00000255337	AP001830.1	chr11:103307475:A:G	rs7103012	0	0	0	0	0	854555	0.0328306	9.08626e-06	1.05915	0.198589	0.126984	14	16
neun	ENSG00000255337	AP001830.1	chr11:103307610:C:T	rs7118015	0	0	0	0	0	854690	0.0328306	9.08626e-06	1.05915	0.198589	0.126984	14	16
neun	ENSG00000255337	AP001830.1	chr11:103308091:G:A	rs4564301	0	0	0	0	0	855171	0.0328306	9.08626e-06	1.05915	0.198589	0.126984	14	16
neun	ENSG00000255337	AP001830.1	chr11:103308105:AC:A		0	0	0	0	0	855185	0.0328306	9.08626e-06	1.05915	0.198589	0.126984	14	16
neun	ENSG00000255337	AP001830.1	chr11:103308121:G:C	rs4564302	0	0	0	0	0	855201	0.0328306	9.08626e-06	1.05915	0.198589	0.126984	14	16
neun	ENSG00000255337	AP001830.1	chr11:103308280:T:C	rs7107320	0	0	0	0	0	855360	0.0328306	9.08626e-06	1.05915	0.198589	0.126984	14	16
neun	ENSG00000255337	AP001830.1	chr11:103308327:G:A	rs4754909	0	0	0	0	0	855407	0.0328306	9.08626e-06	1.05915	0.198589	0.126984	14	16
neun	ENSG00000255337	AP001830.1	chr11:103308607:A:C	rs4638276	0	0	0	0	0	855687	0.0328306	9.08626e-06	1.05915	0.198589	0.126984	14	16
neun	ENSG00000255337	AP001830.1	chr11:103308615:T:C	rs4278491	0	0	0	0	0	855695	0.0328306	9.08626e-06	1.05915	0.198589	0.126984	14	16
neun	ENSG00000255337	AP001830.1	chr11:103308657:T:C	rs4559659	0	0	0	0	0	855737	0.0328306	9.08626e-06	1.05915	0.198589	0.126984	14	16
neun	ENSG00000255337	AP001830.1	chr11:103309123:A:G	rs11225678	0	0	0	0	0	856203	0.0328306	9.08626e-06	1.05915	0.198589	0.126984	14	16
neun	ENSG00000255337	AP001830.1	chr11:103309484:T:C	rs3930466	0	0	0	0	0	856564	0.0328306	9.08626e-06	1.05915	0.198589	0.126984	14	16
neun	ENSG00000255337	AP001830.1	chr11:103309544:T:C	rs3930465	0	0	0	0	0	856624	0.0328306	9.08626e-06	1.05915	0.198589	0.126984	14	16
neun	ENSG00000255337	AP001830.1	chr11:103309826:A:G	rs3930464	0	0	0	0	0	856906	0.0328306	9.08626e-06	1.05915	0.198589	0.126984	14	16
neun	ENSG00000255337	AP001830.1	chr11:103309921:G:A	rs12420472	0	0	0	0	0	857001	0.0328306	9.08626e-06	1.05915	0.198589	0.126984	14	16
neun	ENSG00000255337	AP001830.1	chr11:103310215:C:T	rs11225681	0	0	0	0	0	857295	0.0328306	9.08626e-06	1.05915	0.198589	0.126984	14	16
neun	ENSG00000255337	AP001830.1	chr11:103310240:C:T	rs11225682	0	0	0	0	0	857320	0.0328306	9.08626e-06	1.05915	0.198589	0.126984	14	16
neun	ENSG00000255337	AP001830.1	chr11:103310391:T:A	rs11225683	0	0	0	0	0	857471	0.0328306	9.08626e-06	1.05915	0.198589	0.126984	14	16
neun	ENSG00000255337	AP001830.1	chr11:103310840:A:G	rs7116566	0	0	0	0	0	857920	0.0328306	9.08626e-06	1.05915	0.198589	0.126984	14	16
neun	ENSG00000255337	AP001830.1	chr11:103310947:A:C	rs7116688	0	0	0	0	0	858027	0.0328306	9.08626e-06	1.05915	0.198589	0.126984	14	16
neun	ENSG00000255337	AP001830.1	chr11:103311250:C:T	rs11225684	0	0	0	0	0	858330	0.0328306	9.08626e-06	1.05915	0.198589	0.126984	14	16
neun	ENSG00000255337	AP001830.1	chr11:103311299:G:A	rs11225685	0	0	0	0	0	858379	0.0328306	9.08626e-06	1.05915	0.198589	0.126984	14	16
neun	ENSG00000255337	AP001830.1	chr11:103311354:A:G	rs11225686	0	0	0	0	0	858434	0.0328306	9.08626e-06	1.05915	0.198589	0.126984	14	16
neun	ENSG00000255337	AP001830.1	chr11:103311510:C:G	rs3802830	0	0	0	0	0	858590	0.0328306	9.08626e-06	1.05915	0.198589	0.126984	14	16
neun	ENSG00000255337	AP001830.1	chr11:103312045:C:A	rs79978663	0	0	0	0	0	859125	0.0328306	9.08626e-06	1.05915	0.198589	0.126984	14	16
neun	ENSG00000255337	AP001830.1	chr11:103312855:T:C	rs11225695	0	0	0	0	0	859935	0.0328306	9.08626e-06	1.05915	0.198589	0.126984	14	16
neun	ENSG00000255337	AP001830.1	chr11:103312868:G:A	rs11225696	0	0	0	0	0	859948	0.0328306	9.08626e-06	1.05915	0.198589	0.126984	14	16
neun	ENSG00000255337	AP001830.1	chr11:103312873:C:A	rs11225697	0	0	0	0	0	859953	0.0328306	9.08626e-06	1.05915	0.198589	0.126984	14	16
neun	ENSG00000257218	GATC	chr12:120403835:G:A	rs10774546	0	0	0	0	0	-42610	0.0457847	1.38941e-05	1.06368	0.205226	0.246032	30	31
neun	ENSG00000258289	CHURC1	chr14:64908462:A:G	rs10129479	0	0	1	0	0	-5900	5.95502e-05	3.5499e-09	0.811392	0.0987023	0.230159	26	29
neun	ENSG00000258289	CHURC1	chr14:64908726:T:G	rs10142016	0	0	1	0	0	-5636	5.95502e-05	3.5499e-09	0.811392	0.0987023	0.230159	26	29
neun	ENSG00000258289	CHURC1	chr14:64909260:C:T	rs4902332	0	0	1	0	0	-5102	5.95502e-05	3.5499e-09	0.811392	0.0987023	0.230159	26	29
neun	ENSG00000258289	CHURC1	chr14:64909368:C:T	rs4902333	0	0	1	0	0	-4994	5.95502e-05	3.5499e-09	0.811392	0.0987023	0.230159	26	29
neun	ENSG00000258289	CHURC1	chr14:64910018:C:T	rs17102298	0	0	1	0	0	-4344	5.95502e-05	3.5499e-09	0.811392	0.0987023	0.230159	26	29
neun	ENSG00000258289	CHURC1	chr14:64910471:T:G	rs7154406	0	0	1	0	0	-3891	5.95502e-05	3.5499e-09	0.811392	0.0987023	0.230159	26	29
neun	ENSG00000258289	CHURC1	chr14:64910765:A:G	rs7153503	0	0	1	0	0	-3597	5.95502e-05	3.5499e-09	0.811392	0.0987023	0.230159	26	29
neun	ENSG00000258289	CHURC1	chr14:64910832:G:A		0	0	1	0	0	-3530	5.95502e-05	3.5499e-09	0.811392	0.0987023	0.230159	26	29
neun	ENSG00000258289	CHURC1	chr14:64911324:A:T	rs10139079	0	0	1	0	0	-3038	5.95502e-05	3.5499e-09	0.811392	0.0987023	0.230159	26	29
neun	ENSG00000258289	CHURC1	chr14:64911541:G:A	rs10139595	0	0	1	0	0	-2821	5.95502e-05	3.5499e-09	0.811392	0.0987023	0.230159	26	29
neun	ENSG00000258289	CHURC1	chr14:64911731:T:C	rs10151701	0	0	1	0	0	-2631	5.95502e-05	3.5499e-09	0.811392	0.0987023	0.230159	26	29
neun	ENSG00000258289	CHURC1	chr14:64911980:G:T	rs7160518	0	0	1	0	0	-2382	5.95502e-05	3.5499e-09	0.811392	0.0987023	0.230159	26	29
neun	ENSG00000258289	CHURC1	chr14:64912428:A:C	rs7143432	0	0	1	0	0	-1934	5.95502e-05	3.5499e-09	0.811392	0.0987023	0.230159	26	29
neun	ENSG00000258289	CHURC1	chr14:64912429:T:C	rs7144811	0	0	1	0	0	-1933	5.95502e-05	3.5499e-09	0.811392	0.0987023	0.230159	26	29
neun	ENSG00000258289	CHURC1	chr14:64912565:A:G	rs7143764	0	0	1	0	0	-1797	5.95502e-05	3.5499e-09	0.811392	0.0987023	0.230159	26	29
neun	ENSG00000258289	CHURC1	chr14:64912900:C:A	rs10143017	0	0	1	0	0	-1462	5.95502e-05	3.5499e-09	0.811392	0.0987023	0.230159	26	29
neun	ENSG00000258289	CHURC1	chr14:64916724:C:A	rs28451373	0	0	1	0	0	2362	5.95502e-05	3.5499e-09	0.811392	0.0987023	0.230159	26	29
neun	ENSG00000258289	CHURC1	chr14:64916837:C:T	rs28508270	0	0	1	0	0	2475	5.95502e-05	3.5499e-09	0.811392	0.0987023	0.230159	26	29
neun	ENSG00000258289	CHURC1	chr14:64917558:C:T	rs10148687	0	0	1	0	0	3196	5.95502e-05	3.5499e-09	0.811392	0.0987023	0.230159	26	29
neun	ENSG00000258289	CHURC1	chr14:64919180:A:G	rs4902335	0	0	1	0	0	4818	5.95502e-05	3.5499e-09	0.811392	0.0987023	0.230159	26	29
neun	ENSG00000258289	CHURC1	chr14:64919649:G:A	rs10132396	0	0	1	0	0	5287	5.95502e-05	3.5499e-09	0.811392	0.0987023	0.230159	26	29
neun	ENSG00000258289	CHURC1	chr14:64920204:C:T	rs10132742	0	0	1	0	0	5842	5.95502e-05	3.5499e-09	0.811392	0.0987023	0.230159	26	29
neun	ENSG00000258289	CHURC1	chr14:64920398:C:A	rs4899152	0	0	1	0	0	6036	5.95502e-05	3.5499e-09	0.811392	0.0987023	0.230159	26	29
neun	ENSG00000258289	CHURC1	chr14:64920544:C:T	rs4902336	0	0	1	0	0	6182	5.95502e-05	3.5499e-09	0.811392	0.0987023	0.230159	26	29
neun	ENSG00000258289	CHURC1	chr14:64921271:G:T	rs10138534	0	0	1	0	0	6909	5.95502e-05	3.5499e-09	0.811392	0.0987023	0.230159	26	29
neun	ENSG00000258289	CHURC1	chr14:64921470:CAAAAT:C		0	0	1	0	0	7108	5.95502e-05	3.5499e-09	0.811392	0.0987023	0.230159	26	29
neun	ENSG00000258289	CHURC1	chr14:64921750:A:G	rs4902337	0	0	1	0	0	7388	5.95502e-05	3.5499e-09	0.811392	0.0987023	0.230159	26	29
neun	ENSG00000258289	CHURC1	chr14:64921993:C:T	rs4899153	0	0	1	0	0	7631	5.95502e-05	3.5499e-09	0.811392	0.0987023	0.230159	26	29
neun	ENSG00000258289	CHURC1	chr14:64922532:T:C	rs10131002	0	0	1	0	0	8170	5.95502e-05	3.5499e-09	0.811392	0.0987023	0.230159	26	29
neun	ENSG00000258289	CHURC1	chr14:64922685:A:G	rs10141986	0	0	1	0	0	8323	5.95502e-05	3.5499e-09	0.811392	0.0987023	0.230159	26	29
neun	ENSG00000258289	CHURC1	chr14:64925824:CGTT:C		0	0	1	0	0	11462	5.95502e-05	3.5499e-09	0.811392	0.0987023	0.230159	26	29
neun	ENSG00000258289	CHURC1	chr14:64926200:G:A	rs2147615	0	0	1	0	0	11838	5.95502e-05	3.5499e-09	0.811392	0.0987023	0.230159	26	29
neun	ENSG00000258289	CHURC1	chr14:64927009:A:G	rs3949937	0	0	1	0	0	12647	5.95502e-05	3.5499e-09	0.811392	0.0987023	0.230159	26	29
neun	ENSG00000258289	CHURC1	chr14:64927350:G:A	rs4902338	0	0	1	0	0	12988	5.95502e-05	3.5499e-09	0.811392	0.0987023	0.230159	26	29
neun	ENSG00000258289	CHURC1	chr14:64928346:C:T	rs67330703	0	0	1	0	0	13984	5.95502e-05	3.5499e-09	0.811392	0.0987023	0.230159	26	29
neun	ENSG00000258289	CHURC1	chr14:64928663:C:G	rs4902340	0	0	1	0	0	14301	5.95502e-05	3.5499e-09	0.811392	0.0987023	0.230159	26	29
neun	ENSG00000258289	CHURC1	chr14:64928725:TA:T		0	0	1	0	0	14363	5.95502e-05	3.5499e-09	0.811392	0.0987023	0.230159	26	29
neun	ENSG00000258289	CHURC1	chr14:64928907:T:A	rs4902341	0	0	1	0	0	14545	5.95502e-05	3.5499e-09	0.811392	0.0987023	0.230159	26	29
neun	ENSG00000258289	CHURC1	chr14:64929462:C:G	rs4902343	0	0	1	0	0	15100	5.95502e-05	3.5499e-09	0.811392	0.0987023	0.230159	26	29
neun	ENSG00000258289	CHURC1	chr14:64929925:C:T	rs10147758	0	0	1	0	0	15563	5.95502e-05	3.5499e-09	0.811392	0.0987023	0.230159	26	29
neun	ENSG00000258289	CHURC1	chr14:64930009:T:C	rs10137070	0	0	1	0	0	15647	5.95502e-05	3.5499e-09	0.811392	0.0987023	0.230159	26	29
neun	ENSG00000258289	CHURC1	chr14:64933351:C:T	rs11158569	0	0	1	0	0	18989	5.95502e-05	3.5499e-09	0.811392	0.0987023	0.230159	26	29
neun	ENSG00000258289	CHURC1	chr14:64934977:C:A	rs6745	0	0	1	0	0	20615	5.95502e-05	3.5499e-09	0.811392	0.0987023	0.230159	26	29
neun	ENSG00000258289	CHURC1	chr14:64935101:A:G	rs10146885	0	0	1	0	0	20739	5.95502e-05	3.5499e-09	0.811392	0.0987023	0.230159	26	29
neun	ENSG00000258289	CHURC1	chr14:64935443:A:G	rs10149617	0	0	1	0	0	21081	5.95502e-05	3.5499e-09	0.811392	0.0987023	0.230159	26	29
neun	ENSG00000258289	CHURC1	chr14:64937186:T:C	rs4902345	0	0	1	0	0	22824	5.95502e-05	3.5499e-09	0.811392	0.0987023	0.230159	26	29
neun	ENSG00000258289	CHURC1	chr14:64937260:A:G	rs10132858	0	0	1	0	0	22898	5.95502e-05	3.5499e-09	0.811392	0.0987023	0.230159	26	29
neun	ENSG00000258289	CHURC1	chr14:64937398:C:G	rs10133054	0	0	1	0	0	23036	5.95502e-05	3.5499e-09	0.811392	0.0987023	0.230159	26	29
neun	ENSG00000258289	CHURC1	chr14:64937724:A:C	rs10133290	0	0	1	0	0	23362	5.95502e-05	3.5499e-09	0.811392	0.0987023	0.230159	26	29
neun	ENSG00000258289	CHURC1	chr14:64938181:G:A	rs17880380	0	0	1	0	0	23819	5.95502e-05	3.5499e-09	0.811392	0.0987023	0.230159	26	29
neun	ENSG00000258289	CHURC1	chr14:64938214:A:G	rs17881498	0	0	1	0	0	23852	5.95502e-05	3.5499e-09	0.811392	0.0987023	0.230159	26	29
neun	ENSG00000258289	CHURC1	chr14:64938664:G:A	rs12172810	0	0	1	0	0	24302	5.95502e-05	3.5499e-09	0.811392	0.0987023	0.230159	26	29
neun	ENSG00000258289	CHURC1	chr14:64940442:A:G	rs4902346	0	0	1	0	0	26080	5.95502e-05	3.5499e-09	0.811392	0.0987023	0.230159	26	29
neun	ENSG00000258289	CHURC1	chr14:64940939:C:G	rs2412065	0	0	1	0	0	26577	5.95502e-05	3.5499e-09	0.811392	0.0987023	0.230159	26	29
neun	ENSG00000258289	CHURC1	chr14:64888228:A:G	rs10142379	0	0	1	0	0	-26134	0.000208836	1.38e-08	0.811859	0.105473	0.214286	25	27
neun	ENSG00000258289	CHURC1	chr14:64888324:G:A	rs10144942	0	0	1	0	0	-26038	0.000208836	1.38e-08	0.811859	0.105473	0.214286	25	27
neun	ENSG00000258289	CHURC1	chr14:64888857:A:G	rs1957426	0	0	1	0	0	-25505	0.000440611	4.83033e-08	-0.697948	0.0965951	0.738095	29	33
neun	ENSG00000258289	CHURC1	chr14:64889186:C:A		0	0	1	0	0	-25176	0.000440611	4.83033e-08	-0.697948	0.0965951	0.738095	29	33
neun	ENSG00000258289	CHURC1	chr14:64889827:CA:C		0	0	1	0	0	-24535	0.000440611	4.83033e-08	-0.697948	0.0965951	0.738095	29	33
neun	ENSG00000258289	CHURC1	chr14:64889926:G:A	rs762071	0	0	1	0	0	-24436	0.000440611	4.83033e-08	-0.697948	0.0965951	0.738095	29	33
neun	ENSG00000258289	CHURC1	chr14:64890218:C:G	rs743264	0	0	1	0	0	-24144	0.000440611	4.83033e-08	-0.697948	0.0965951	0.738095	29	33
neun	ENSG00000258289	CHURC1	chr14:64890585:G:A	rs2357867	0	0	1	0	0	-23777	0.000440611	4.83033e-08	-0.697948	0.0965951	0.738095	29	33
neun	ENSG00000258289	CHURC1	chr14:64890637:T:C	rs2357868	0	0	1	0	0	-23725	0.000440611	4.83033e-08	-0.697948	0.0965951	0.738095	29	33
neun	ENSG00000258289	CHURC1	chr14:64890824:A:G	rs10498518	0	0	1	0	0	-23538	0.000440611	4.83033e-08	-0.697948	0.0965951	0.738095	29	33
neun	ENSG00000258289	CHURC1	chr14:64890974:C:T	rs12590986	0	0	1	0	0	-23388	0.000440611	4.83033e-08	-0.697948	0.0965951	0.738095	29	33
neun	ENSG00000258289	CHURC1	chr14:64891858:C:T	rs1957425	0	0	1	0	0	-22504	0.000440611	4.83033e-08	-0.697948	0.0965951	0.738095	29	33
neun	ENSG00000258289	CHURC1	chr14:64892069:T:G	rs1957424	0	0	1	0	0	-22293	0.000440611	4.83033e-08	-0.697948	0.0965951	0.738095	29	33
neun	ENSG00000258289	CHURC1	chr14:64892762:A:G	rs7151401	0	0	1	0	0	-21600	0.000440611	4.83033e-08	-0.697948	0.0965951	0.738095	29	33
neun	ENSG00000258289	CHURC1	chr14:64892981:A:G	rs7151780	0	0	1	0	0	-21381	0.000440611	4.83033e-08	-0.697948	0.0965951	0.738095	29	33
neun	ENSG00000258289	CHURC1	chr14:64893166:C:T	rs12889417	0	0	1	0	0	-21196	0.000440611	4.83033e-08	-0.697948	0.0965951	0.738095	29	33
neun	ENSG00000258289	CHURC1	chr14:64893183:T:C	rs12890654	0	0	1	0	0	-21179	0.000440611	4.83033e-08	-0.697948	0.0965951	0.738095	29	33
neun	ENSG00000258289	CHURC1	chr14:64896897:A:G	rs12881353	0	0	1	0	0	-17465	0.000440611	4.83033e-08	-0.697948	0.0965951	0.738095	29	33
neun	ENSG00000258289	CHURC1	chr14:64897086:G:A	rs1957421	0	0	1	0	0	-17276	0.000440611	4.83033e-08	-0.697948	0.0965951	0.738095	29	33
neun	ENSG00000258289	CHURC1	chr14:64897377:T:C	rs1957419	0	0	1	0	0	-16985	0.000440611	4.83033e-08	-0.697948	0.0965951	0.738095	29	33
neun	ENSG00000258289	CHURC1	chr14:64898489:G:T	rs35176965	0	0	1	0	0	-15873	0.000440611	4.83033e-08	-0.697948	0.0965951	0.738095	29	33
neun	ENSG00000258289	CHURC1	chr14:64898508:T:C	rs34201584	0	0	1	0	0	-15854	0.000440611	4.83033e-08	-0.697948	0.0965951	0.738095	29	33
neun	ENSG00000258289	CHURC1	chr14:64898573:G:A	rs12433639	0	0	1	0	0	-15789	0.000440611	4.83033e-08	-0.697948	0.0965951	0.738095	29	33
neun	ENSG00000258289	CHURC1	chr14:64898590:T:C	rs12436747	0	0	1	0	0	-15772	0.000440611	4.83033e-08	-0.697948	0.0965951	0.738095	29	33
neun	ENSG00000258289	CHURC1	chr14:64898593:G:A	rs12433641	0	0	1	0	0	-15769	0.000440611	4.83033e-08	-0.697948	0.0965951	0.738095	29	33
neun	ENSG00000258289	CHURC1	chr14:64898894:T:C	rs1957418	0	0	1	0	0	-15468	0.000440611	4.83033e-08	-0.697948	0.0965951	0.738095	29	33
neun	ENSG00000258289	CHURC1	chr14:64899543:C:A	rs11848113	0	0	1	0	0	-14819	0.000440611	4.83033e-08	-0.697948	0.0965951	0.738095	29	33
neun	ENSG00000258289	CHURC1	chr14:64900552:A:T		0	0	1	0	0	-13810	0.000440611	4.83033e-08	-0.697948	0.0965951	0.738095	29	33
neun	ENSG00000258289	CHURC1	chr14:64901212:T:C	rs11622394	0	0	1	0	0	-13150	0.000440611	4.83033e-08	-0.697948	0.0965951	0.738095	29	33
neun	ENSG00000258289	CHURC1	chr14:64901642:C:T	rs11627589	0	0	1	0	0	-12720	0.000440611	4.83033e-08	-0.697948	0.0965951	0.738095	29	33
neun	ENSG00000258289	CHURC1	chr14:64901808:G:T	rs11627688	0	0	1	0	0	-12554	0.000440611	4.83033e-08	-0.697948	0.0965951	0.738095	29	33
neun	ENSG00000258289	CHURC1	chr14:64902102:GCTTGA:G		0	0	1	0	0	-12260	0.000440611	4.83033e-08	-0.697948	0.0965951	0.738095	29	33
neun	ENSG00000258289	CHURC1	chr14:64902273:A:G	rs1957417	0	0	1	0	0	-12089	0.000440611	4.83033e-08	-0.697948	0.0965951	0.738095	29	33
neun	ENSG00000258289	CHURC1	chr14:64904491:G:A	rs8021590	0	0	1	0	0	-9871	0.000440611	4.83033e-08	-0.697948	0.0965951	0.738095	29	33
neun	ENSG00000258289	CHURC1	chr14:64904644:T:TA		0	0	1	0	0	-9718	0.000440611	4.83033e-08	-0.697948	0.0965951	0.738095	29	33
neun	ENSG00000258289	CHURC1	chr14:64904790:G:A	rs8022122	0	0	1	0	0	-9572	0.000440611	4.83033e-08	-0.697948	0.0965951	0.738095	29	33
neun	ENSG00000258289	CHURC1	chr14:64904838:C:T	rs8021876	0	0	1	0	0	-9524	0.000440611	4.83033e-08	-0.697948	0.0965951	0.738095	29	33
neun	ENSG00000258289	CHURC1	chr14:64904879:C:T	rs8021998	0	0	1	0	0	-9483	0.000440611	4.83033e-08	-0.697948	0.0965951	0.738095	29	33
neun	ENSG00000258289	CHURC1	chr14:64905200:T:A	rs12878467	0	0	1	0	0	-9162	0.000440611	4.83033e-08	-0.697948	0.0965951	0.738095	29	33
neun	ENSG00000258289	CHURC1	chr14:64905215:C:G	rs12897440	0	0	1	0	0	-9147	0.000440611	4.83033e-08	-0.697948	0.0965951	0.738095	29	33
neun	ENSG00000258289	CHURC1	chr14:64905495:T:C	rs1951488	0	0	1	0	0	-8867	0.000440611	4.83033e-08	-0.697948	0.0965951	0.738095	29	33
neun	ENSG00000258289	CHURC1	chr14:64905630:C:T	rs1951487	0	0	1	0	0	-8732	0.000440611	4.83033e-08	-0.697948	0.0965951	0.738095	29	33
neun	ENSG00000258289	CHURC1	chr14:64905806:CA:C		0	0	1	0	0	-8556	0.000440611	4.83033e-08	-0.697948	0.0965951	0.738095	29	33
neun	ENSG00000258289	CHURC1	chr14:64907150:A:G	rs6573585	0	0	1	0	0	-7212	0.000440611	4.83033e-08	-0.697948	0.0965951	0.738095	29	33
neun	ENSG00000258289	CHURC1	chr14:64907746:T:C	rs8019971	0	0	1	0	0	-6616	0.000440611	4.83033e-08	-0.697948	0.0965951	0.738095	29	33
neun	ENSG00000258289	CHURC1	chr14:64907879:G:T	rs8019259	0	0	1	0	0	-6483	0.000440611	4.83033e-08	-0.697948	0.0965951	0.738095	29	33
neun	ENSG00000258289	CHURC1	chr14:64908145:G:A	rs8019750	0	0	1	0	0	-6217	0.000440611	4.83033e-08	-0.697948	0.0965951	0.738095	29	33
neun	ENSG00000258289	CHURC1	chr14:64905986:G:A	rs11158568	0	0	1	0	0	-8376	0.00241321	3.715e-07	-0.674018	0.104078	0.746032	28	32
neun	ENSG00000258289	CHURC1	chr14:64932545:A:G	rs8943	0	0	1	0	0	18183	0.00741789	1.37551e-06	0.693381	0.11547	0.261905	30	33
neun	ENSG00000258289	CHURC1	chr14:64932573:A:G	rs9281	0	0	1	0	0	18211	0.00741789	1.37551e-06	0.693381	0.11547	0.261905	30	33
neun	ENSG00000258289	CHURC1	chr14:64932588:G:A	rs8984	0	0	1	0	0	18226	0.00741789	1.37551e-06	0.693381	0.11547	0.261905	30	33
neun	ENSG00000258289	CHURC1	chr14:64945190:C:A	rs3742599	0	0	1	0	0	30828	0.0430677	1.29262e-05	0.633359	0.1216	0.190476	21	24
neun	ENSG00000258289	CHURC1	chr14:64948648:C:T	rs1886506	0	0	1	0	0	34286	0.0430677	1.29262e-05	0.633359	0.1216	0.190476	21	24
neun	ENSG00000258289	CHURC1	chr14:64948754:TGAAA:T		0	0	1	0	0	34392	0.0430677	1.29262e-05	0.633359	0.1216	0.190476	21	24
neun	ENSG00000259520	AC051619.5	chr15:45335781:G:A	rs7171577	0	0	0	0	0	56529	0.00721584	1.33175e-06	-1.25118	0.207961	0.222222	26	28
neun	ENSG00000259520	AC051619.5	chr15:45336206:CT:C		0	0	0	0	0	56954	0.00721584	1.33175e-06	-1.25118	0.207961	0.222222	26	28
neun	ENSG00000259520	AC051619.5	chr15:45337657:G:A	rs7183946	0	0	0	0	0	58405	0.00721584	1.33175e-06	-1.25118	0.207961	0.222222	26	28
neun	ENSG00000259520	AC051619.5	chr15:45339597:G:A	rs10519021	0	0	0	0	0	60345	0.00721584	1.33175e-06	-1.25118	0.207961	0.222222	26	28
neun	ENSG00000259520	AC051619.5	chr15:45340805:C:T	rs16942000	0	0	0	0	0	61553	0.00721584	1.33175e-06	-1.25118	0.207961	0.222222	26	28
neun	ENSG00000259520	AC051619.5	chr15:45340920:T:C	rs56850226	0	0	0	0	0	61668	0.00721584	1.33175e-06	-1.25118	0.207961	0.222222	26	28
neun	ENSG00000259520	AC051619.5	chr15:45342730:G:A	rs7182300	0	0	0	0	0	63478	0.00721584	1.33175e-06	-1.25118	0.207961	0.222222	26	28
neun	ENSG00000259520	AC051619.5	chr15:45344197:A:C	rs7171163	0	0	0	0	0	64945	0.00721584	1.33175e-06	-1.25118	0.207961	0.222222	26	28
neun	ENSG00000259520	AC051619.5	chr15:45344469:T:C	rs12439274	0	0	0	0	0	65217	0.00721584	1.33175e-06	-1.25118	0.207961	0.222222	26	28
neun	ENSG00000259520	AC051619.5	chr15:45344954:G:A	rs113358875	0	0	0	0	0	65702	0.00721584	1.33175e-06	-1.25118	0.207961	0.222222	26	28
neun	ENSG00000259520	AC051619.5	chr15:45345464:G:A	rs11858495	0	0	0	0	0	66212	0.00721584	1.33175e-06	-1.25118	0.207961	0.222222	26	28
neun	ENSG00000259520	AC051619.5	chr15:45345531:A:C	rs56669689	0	0	0	0	0	66279	0.00721584	1.33175e-06	-1.25118	0.207961	0.222222	26	28
neun	ENSG00000259520	AC051619.5	chr15:45345616:A:G	rs56806728	0	0	0	0	0	66364	0.00721584	1.33175e-06	-1.25118	0.207961	0.222222	26	28
neun	ENSG00000259520	AC051619.5	chr15:45346096:C:T	rs4775906	0	0	0	0	0	66844	0.00721584	1.33175e-06	-1.25118	0.207961	0.222222	26	28
neun	ENSG00000259520	AC051619.5	chr15:45346133:G:C	rs7179743	0	0	0	0	0	66881	0.00721584	1.33175e-06	-1.25118	0.207961	0.222222	26	28
neun	ENSG00000259520	AC051619.5	chr15:45346449:G:A	rs4775907	0	0	0	0	0	67197	0.00721584	1.33175e-06	-1.25118	0.207961	0.222222	26	28
neun	ENSG00000259520	AC051619.5	chr15:45346933:C:T	rs11852800	0	0	0	0	0	67681	0.00721584	1.33175e-06	-1.25118	0.207961	0.222222	26	28
neun	ENSG00000259520	AC051619.5	chr15:45347176:G:A	rs7163720	0	0	0	0	0	67924	0.00721584	1.33175e-06	-1.25118	0.207961	0.222222	26	28
neun	ENSG00000259520	AC051619.5	chr15:45347273:A:G	rs7167900	0	0	0	0	0	68021	0.00721584	1.33175e-06	-1.25118	0.207961	0.222222	26	28
neun	ENSG00000259520	AC051619.5	chr15:45347414:C:T	rs7168414	0	0	0	0	0	68162	0.00721584	1.33175e-06	-1.25118	0.207961	0.222222	26	28
neun	ENSG00000259520	AC051619.5	chr15:45347886:G:A	rs12593371	0	0	0	0	0	68634	0.00721584	1.33175e-06	-1.25118	0.207961	0.222222	26	28
neun	ENSG00000259520	AC051619.5	chr15:45347974:T:C	rs12591058	0	0	0	0	0	68722	0.00721584	1.33175e-06	-1.25118	0.207961	0.222222	26	28
neun	ENSG00000259520	AC051619.5	chr15:45347993:G:A	rs7169818	0	0	0	0	0	68741	0.00721584	1.33175e-06	-1.25118	0.207961	0.222222	26	28
neun	ENSG00000259520	AC051619.5	chr15:45348181:A:G	rs7169587	0	0	0	0	0	68929	0.00721584	1.33175e-06	-1.25118	0.207961	0.222222	26	28
neun	ENSG00000259520	AC051619.5	chr15:45348900:T:C	rs2467864	0	0	0	0	0	69648	0.00721584	1.33175e-06	-1.25118	0.207961	0.222222	26	28
neun	ENSG00000259520	AC051619.5	chr15:45350542:TTTAC:T		0	0	0	0	0	71290	0.00721584	1.33175e-06	-1.25118	0.207961	0.222222	26	28
neun	ENSG00000259520	AC051619.5	chr15:45350686:T:C	rs9783731	0	0	0	0	0	71434	0.00721584	1.33175e-06	-1.25118	0.207961	0.222222	26	28
neun	ENSG00000259520	AC051619.5	chr15:45350844:T:C	rs4775909	0	0	0	0	0	71592	0.00721584	1.33175e-06	-1.25118	0.207961	0.222222	26	28
neun	ENSG00000259520	AC051619.5	chr15:45352487:A:C	rs4774577	0	0	0	0	0	73235	0.00721584	1.33175e-06	-1.25118	0.207961	0.222222	26	28
neun	ENSG00000259520	AC051619.5	chr15:45352956:C:G	rs11070453	0	0	0	0	0	73704	0.00721584	1.33175e-06	-1.25118	0.207961	0.222222	26	28
neun	ENSG00000259520	AC051619.5	chr15:45353180:G:A	rs2453541	0	0	0	0	0	73928	0.00721584	1.33175e-06	-1.25118	0.207961	0.222222	26	28
neun	ENSG00000259520	AC051619.5	chr15:45353853:G:A	rs4774578	0	0	0	0	0	74601	0.00721584	1.33175e-06	-1.25118	0.207961	0.222222	26	28
neun	ENSG00000259520	AC051619.5	chr15:45354236:C:T	rs4572329	0	0	0	0	0	74984	0.00721584	1.33175e-06	-1.25118	0.207961	0.222222	26	28
neun	ENSG00000259520	AC051619.5	chr15:45354770:A:T	rs12593230	0	0	0	0	0	75518	0.00721584	1.33175e-06	-1.25118	0.207961	0.222222	26	28
neun	ENSG00000259520	AC051619.5	chr15:45355038:C:T	rs10444821	0	0	0	0	0	75786	0.00721584	1.33175e-06	-1.25118	0.207961	0.222222	26	28
neun	ENSG00000259520	AC051619.5	chr15:45355229:A:G	rs2461702	0	0	0	0	0	75977	0.00721584	1.33175e-06	-1.25118	0.207961	0.222222	26	28
neun	ENSG00000259520	AC051619.5	chr15:45355235:C:T	rs72623915	0	0	0	0	0	75983	0.00721584	1.33175e-06	-1.25118	0.207961	0.222222	26	28
neun	ENSG00000259520	AC051619.5	chr15:45355652:A:AG		0	0	0	0	0	76400	0.00721584	1.33175e-06	-1.25118	0.207961	0.222222	26	28
neun	ENSG00000259520	AC051619.5	chr15:45355840:G:C	rs66714503	0	0	0	0	0	76588	0.00721584	1.33175e-06	-1.25118	0.207961	0.222222	26	28
neun	ENSG00000259520	AC051619.5	chr15:45356074:A:G	rs2056493	0	0	0	0	0	76822	0.00721584	1.33175e-06	-1.25118	0.207961	0.222222	26	28
neun	ENSG00000259520	AC051619.5	chr15:45357109:G:T	rs67831559	0	0	0	0	0	77857	0.00721584	1.33175e-06	-1.25118	0.207961	0.222222	26	28
neun	ENSG00000259520	AC051619.5	chr15:45357589:A:C	rs4775911	0	0	0	0	0	78337	0.00721584	1.33175e-06	-1.25118	0.207961	0.222222	26	28
neun	ENSG00000259520	AC051619.5	chr15:45357798:T:C	rs1145091	0	0	0	0	0	78546	0.00721584	1.33175e-06	-1.25118	0.207961	0.222222	26	28
neun	ENSG00000259520	AC051619.5	chr15:45357820:T:C	rs2066090	0	0	0	0	0	78568	0.00721584	1.33175e-06	-1.25118	0.207961	0.222222	26	28
neun	ENSG00000259520	AC051619.5	chr15:45358113:T:C	rs61365925	0	0	0	0	0	78861	0.00721584	1.33175e-06	-1.25118	0.207961	0.222222	26	28
neun	ENSG00000259520	AC051619.5	chr15:45358160:G:A		0	0	0	0	0	78908	0.00721584	1.33175e-06	-1.25118	0.207961	0.222222	26	28
neun	ENSG00000259520	AC051619.5	chr15:45358468:C:G	rs12101539	0	0	0	0	0	79216	0.00721584	1.33175e-06	-1.25118	0.207961	0.222222	26	28
neun	ENSG00000259520	AC051619.5	chr15:45359111:C:T	rs8032904	0	0	0	0	0	79859	0.00721584	1.33175e-06	-1.25118	0.207961	0.222222	26	28
neun	ENSG00000259520	AC051619.5	chr15:45359339:T:C	rs8038342	0	0	0	0	0	80087	0.00721584	1.33175e-06	-1.25118	0.207961	0.222222	26	28
neun	ENSG00000259520	AC051619.5	chr15:45359605:G:A	rs4774579	0	0	0	0	0	80353	0.00721584	1.33175e-06	-1.25118	0.207961	0.222222	26	28
neun	ENSG00000259520	AC051619.5	chr15:45359888:G:A	rs4774580	0	0	0	0	0	80636	0.00721584	1.33175e-06	-1.25118	0.207961	0.222222	26	28
neun	ENSG00000259520	AC051619.5	chr15:45360505:C:T	rs1153858	0	0	0	0	0	81253	0.00721584	1.33175e-06	-1.25118	0.207961	0.222222	26	28
neun	ENSG00000259520	AC051619.5	chr15:45360532:G:A	rs4271549	0	0	0	0	0	81280	0.00721584	1.33175e-06	-1.25118	0.207961	0.222222	26	28
neun	ENSG00000259520	AC051619.5	chr15:45360557:G:GA		0	0	0	0	0	81305	0.00721584	1.33175e-06	-1.25118	0.207961	0.222222	26	28
neun	ENSG00000259520	AC051619.5	chr15:45360570:C:A	rs4627277	0	0	0	0	0	81318	0.00721584	1.33175e-06	-1.25118	0.207961	0.222222	26	28
neun	ENSG00000259520	AC051619.5	chr15:45360691:A:C	rs4395020	0	0	0	0	0	81439	0.00721584	1.33175e-06	-1.25118	0.207961	0.222222	26	28
neun	ENSG00000259520	AC051619.5	chr15:45360728:C:T	rs4625670	0	0	0	0	0	81476	0.00721584	1.33175e-06	-1.25118	0.207961	0.222222	26	28
neun	ENSG00000259520	AC051619.5	chr15:45360735:G:A	rs4534782	0	0	0	0	0	81483	0.00721584	1.33175e-06	-1.25118	0.207961	0.222222	26	28
neun	ENSG00000259520	AC051619.5	chr15:45361394:A:G	rs1049508	0	0	0	0	0	82142	0.00721584	1.33175e-06	-1.25118	0.207961	0.222222	26	28
neun	ENSG00000259520	AC051619.5	chr15:45361509:T:C	rs1049503	0	0	0	0	0	82257	0.00721584	1.33175e-06	-1.25118	0.207961	0.222222	26	28
neun	ENSG00000259520	AC051619.5	chr15:45363034:A:G	rs12595087	0	0	0	0	0	83782	0.00721584	1.33175e-06	-1.25118	0.207961	0.222222	26	28
neun	ENSG00000259520	AC051619.5	chr15:45363156:C:T	rs12595153	0	0	0	0	0	83904	0.00721584	1.33175e-06	-1.25118	0.207961	0.222222	26	28
neun	ENSG00000259520	AC051619.5	chr15:45363705:T:C	rs3759899	0	0	0	0	0	84453	0.00721584	1.33175e-06	-1.25118	0.207961	0.222222	26	28
neun	ENSG00000259520	AC051619.5	chr15:45365606:A:G	rs1145085	0	0	0	0	0	86354	0.00721584	1.33175e-06	-1.25118	0.207961	0.222222	26	28
neun	ENSG00000259520	AC051619.5	chr15:45369480:T:A	rs1288775	0	0	0	0	0	90228	0.00721584	1.33175e-06	-1.25118	0.207961	0.222222	26	28
neun	ENSG00000259520	AC051619.5	chr15:45370995:A:G	rs1153854	0	0	0	0	0	91743	0.00721584	1.33175e-06	-1.25118	0.207961	0.222222	26	28
neun	ENSG00000259520	AC051619.5	chr15:45371101:T:C	rs1890565	0	0	0	0	0	91849	0.00721584	1.33175e-06	-1.25118	0.207961	0.222222	26	28
neun	ENSG00000259520	AC051619.5	chr15:45371486:T:C	rs10519022	0	0	0	0	0	92234	0.00721584	1.33175e-06	-1.25118	0.207961	0.222222	26	28
neun	ENSG00000259520	AC051619.5	chr15:45371991:T:A	rs1554521	0	0	0	0	0	92739	0.00721584	1.33175e-06	-1.25118	0.207961	0.222222	26	28
neun	ENSG00000259520	AC051619.5	chr15:45373254:T:G	rs2172874	0	0	0	0	0	94002	0.00721584	1.33175e-06	-1.25118	0.207961	0.222222	26	28
neun	ENSG00000259520	AC051619.5	chr15:45373455:C:A	rs2433611	0	0	0	0	0	94203	0.00721584	1.33175e-06	-1.25118	0.207961	0.222222	26	28
neun	ENSG00000259520	AC051619.5	chr15:45373517:CTA:C		0	0	0	0	0	94265	0.00721584	1.33175e-06	-1.25118	0.207961	0.222222	26	28
neun	ENSG00000259520	AC051619.5	chr15:45374980:A:G	rs12594857	0	0	0	0	0	95728	0.00721584	1.33175e-06	-1.25118	0.207961	0.222222	26	28
neun	ENSG00000259520	AC051619.5	chr15:45376349:A:C	rs66528868	0	0	0	0	0	97097	0.00721584	1.33175e-06	-1.25118	0.207961	0.222222	26	28
neun	ENSG00000259520	AC051619.5	chr15:45376367:T:C	rs7494956	0	0	0	0	0	97115	0.00721584	1.33175e-06	-1.25118	0.207961	0.222222	26	28
neun	ENSG00000259520	AC051619.5	chr15:45376857:C:A	rs12437840	0	0	0	0	0	97605	0.00721584	1.33175e-06	-1.25118	0.207961	0.222222	26	28
neun	ENSG00000259520	AC051619.5	chr15:45376896:G:A	rs12437887	0	0	0	0	0	97644	0.00721584	1.33175e-06	-1.25118	0.207961	0.222222	26	28
neun	ENSG00000259520	AC051619.5	chr15:45378118:G:A	rs2114501	0	0	0	0	0	98866	0.00721584	1.33175e-06	-1.25118	0.207961	0.222222	26	28
neun	ENSG00000259520	AC051619.5	chr15:45378653:G:A	rs7164139	0	0	0	0	0	99401	0.00721584	1.33175e-06	-1.25118	0.207961	0.222222	26	28
neun	ENSG00000259520	AC051619.5	chr15:45379127:A:G	rs7164602	0	0	0	0	0	99875	0.00721584	1.33175e-06	-1.25118	0.207961	0.222222	26	28
neun	ENSG00000259520	AC051619.5	chr15:45379759:A:T	rs12441971	0	0	0	0	0	100507	0.00721584	1.33175e-06	-1.25118	0.207961	0.222222	26	28
neun	ENSG00000259520	AC051619.5	chr15:45380831:T:C	rs1346268	0	0	0	0	0	101579	0.00721584	1.33175e-06	-1.25118	0.207961	0.222222	26	28
neun	ENSG00000259520	AC051619.5	chr15:45384621:C:T	rs67461176	0	0	0	0	0	105369	0.00721584	1.33175e-06	-1.25118	0.207961	0.222222	26	28
neun	ENSG00000259520	AC051619.5	chr15:45384704:T:A	rs66939267	0	0	0	0	0	105452	0.00721584	1.33175e-06	-1.25118	0.207961	0.222222	26	28
neun	ENSG00000259520	AC051619.5	chr15:45384813:A:G	rs67045941	0	0	0	0	0	105561	0.00721584	1.33175e-06	-1.25118	0.207961	0.222222	26	28
neun	ENSG00000259520	AC051619.5	chr15:45385039:C:G	rs67744121	0	0	0	0	0	105787	0.00721584	1.33175e-06	-1.25118	0.207961	0.222222	26	28
neun	ENSG00000259520	AC051619.5	chr15:45385192:T:C	rs16942568	0	0	0	0	0	105940	0.00721584	1.33175e-06	-1.25118	0.207961	0.222222	26	28
neun	ENSG00000259520	AC051619.5	chr15:45386416:C:A	rs4775937	0	0	0	0	0	107164	0.00721584	1.33175e-06	-1.25118	0.207961	0.222222	26	28
neun	ENSG00000259520	AC051619.5	chr15:45387469:C:G	rs1145081	0	0	0	0	0	108217	0.00721584	1.33175e-06	-1.25118	0.207961	0.222222	26	28
neun	ENSG00000259520	AC051619.5	chr15:45388054:C:T	rs11070454	0	0	0	0	0	108802	0.00721584	1.33175e-06	-1.25118	0.207961	0.222222	26	28
neun	ENSG00000259520	AC051619.5	chr15:45389563:T:C	rs1145079	0	0	0	0	0	110311	0.00721584	1.33175e-06	-1.25118	0.207961	0.222222	26	28
neun	ENSG00000259520	AC051619.5	chr15:45390079:C:T	rs1145078	0	0	0	0	0	110827	0.00721584	1.33175e-06	-1.25118	0.207961	0.222222	26	28
neun	ENSG00000259520	AC051619.5	chr15:45392618:T:G	rs12439575	0	0	0	0	0	113366	0.00721584	1.33175e-06	-1.25118	0.207961	0.222222	26	28
neun	ENSG00000259520	AC051619.5	chr15:45393289:T:A	rs9788780	0	0	0	0	0	114037	0.00721584	1.33175e-06	-1.25118	0.207961	0.222222	26	28
neun	ENSG00000259520	AC051619.5	chr15:45394038:C:G	rs7181167	0	0	0	0	0	114786	0.00721584	1.33175e-06	-1.25118	0.207961	0.222222	26	28
neun	ENSG00000259520	AC051619.5	chr15:45394637:G:A	rs11070456	0	0	0	0	0	115385	0.00721584	1.33175e-06	-1.25118	0.207961	0.222222	26	28
neun	ENSG00000259520	AC051619.5	chr15:45394745:A:C	rs11070457	0	0	0	0	0	115493	0.00721584	1.33175e-06	-1.25118	0.207961	0.222222	26	28
neun	ENSG00000259520	AC051619.5	chr15:45401570:GA:G		0	0	0	0	0	122318	0.00721584	1.33175e-06	-1.25118	0.207961	0.222222	26	28
neun	ENSG00000259520	AC051619.5	chr15:45402120:G:T	rs3809472	0	0	0	0	0	122868	0.00721584	1.33175e-06	-1.25118	0.207961	0.222222	26	28
neun	ENSG00000259520	AC051619.5	chr15:45402318:G:T	rs1346266	0	0	0	0	0	123066	0.00721584	1.33175e-06	-1.25118	0.207961	0.222222	26	28
neun	ENSG00000259520	AC051619.5	chr15:45402381:C:T	rs1820518	0	0	0	0	0	123129	0.00721584	1.33175e-06	-1.25118	0.207961	0.222222	26	28
neun	ENSG00000259520	AC051619.5	chr15:45402412:C:T	rs1365610	0	0	0	0	0	123160	0.00721584	1.33175e-06	-1.25118	0.207961	0.222222	26	28
neun	ENSG00000259520	AC051619.5	chr15:45403184:G:A	rs7182723	0	0	0	0	0	123932	0.00721584	1.33175e-06	-1.25118	0.207961	0.222222	26	28
neun	ENSG00000259520	AC051619.5	chr15:45403497:G:A	rs1153849	0	0	0	0	0	124245	0.00721584	1.33175e-06	-1.25118	0.207961	0.222222	26	28
neun	ENSG00000259520	AC051619.5	chr15:45403632:GT:G		0	0	0	0	0	124380	0.00721584	1.33175e-06	-1.25118	0.207961	0.222222	26	28
neun	ENSG00000259520	AC051619.5	chr15:45404483:TGTC:T		0	0	0	0	0	125231	0.00721584	1.33175e-06	-1.25118	0.207961	0.222222	26	28
neun	ENSG00000259520	AC051619.5	chr15:45404692:T:C	rs1153847	0	0	0	0	0	125440	0.00721584	1.33175e-06	-1.25118	0.207961	0.222222	26	28
neun	ENSG00000259520	AC051619.5	chr15:45409399:A:G	rs2467854	0	0	0	0	0	130147	0.00721584	1.33175e-06	-1.25118	0.207961	0.222222	26	28
neun	ENSG00000259520	AC051619.5	chr15:45409697:C:T	rs7402650	0	0	0	0	0	130445	0.00721584	1.33175e-06	-1.25118	0.207961	0.222222	26	28
neun	ENSG00000259520	AC051619.5	chr15:45409715:A:T	rs7402632	0	0	0	0	0	130463	0.00721584	1.33175e-06	-1.25118	0.207961	0.222222	26	28
neun	ENSG00000259520	AC051619.5	chr15:45411193:G:A	rs2461701	0	0	0	0	0	131941	0.00721584	1.33175e-06	-1.25118	0.207961	0.222222	26	28
neun	ENSG00000259520	AC051619.5	chr15:45411341:T:C	rs8042786	0	0	0	0	0	132089	0.00721584	1.33175e-06	-1.25118	0.207961	0.222222	26	28
neun	ENSG00000259520	AC051619.5	chr15:45411626:T:A	rs1145074	0	0	0	0	0	132374	0.00721584	1.33175e-06	-1.25118	0.207961	0.222222	26	28
neun	ENSG00000259520	AC051619.5	chr15:45414541:A:G	rs12440038	0	0	0	0	0	135289	0.00721584	1.33175e-06	-1.25118	0.207961	0.222222	26	28
neun	ENSG00000259520	AC051619.5	chr15:45419294:A:G	rs2467858	0	0	0	0	0	140042	0.00721584	1.33175e-06	-1.25118	0.207961	0.222222	26	28
neun	ENSG00000259520	AC051619.5	chr15:45421603:C:T	rs60476496	0	0	0	0	0	142351	0.00721584	1.33175e-06	-1.25118	0.207961	0.222222	26	28
neun	ENSG00000259520	AC051619.5	chr15:45354085:T:C	rs61524473	0	0	0	0	0	74833	0.0148073	3.28944e-06	-1.11927	0.196573	0.230159	26	29
neun	ENSG00000259520	AC051619.5	chr15:45428399:G:A	rs16943246	0	0	0	0	0	149147	0.0148406	3.29941e-06	-1.16682	0.204964	0.214286	25	27
neun	ENSG00000259520	AC051619.5	chr15:45429967:A:AT		0	0	0	0	0	150715	0.0148406	3.29941e-06	-1.16682	0.204964	0.214286	25	27
neun	ENSG00000259520	AC051619.5	chr15:45436925:A:G	rs1974981	0	0	0	0	0	157673	0.0148406	3.29941e-06	-1.16682	0.204964	0.214286	25	27
neun	ENSG00000259520	AC051619.5	chr15:45438728:A:T	rs28569043	0	0	0	0	0	159476	0.0148406	3.29941e-06	-1.16682	0.204964	0.214286	25	27
neun	ENSG00000259520	AC051619.5	chr15:45324008:C:T	rs28679834	0	0	0	0	0	44756	0.0240491	6.06999e-06	-1.22454	0.223605	0.206349	24	26
neun	ENSG00000259520	AC051619.5	chr15:45325018:T:C	rs2668747	0	0	0	0	0	45766	0.0240491	6.06999e-06	-1.22454	0.223605	0.206349	24	26
neun	ENSG00000259520	AC051619.5	chr15:45325194:G:A	rs12593402	0	0	0	0	0	45942	0.0240491	6.06999e-06	-1.22454	0.223605	0.206349	24	26
neun	ENSG00000259520	AC051619.5	chr15:45325219:C:T	rs12593370	0	0	0	0	0	45967	0.0240491	6.06999e-06	-1.22454	0.223605	0.206349	24	26
neun	ENSG00000259520	AC051619.5	chr15:45325759:T:A	rs4775895	0	0	0	0	0	46507	0.0240491	6.06999e-06	-1.22454	0.223605	0.206349	24	26
neun	ENSG00000259520	AC051619.5	chr15:45328414:T:C	rs1980288	0	0	0	0	0	49162	0.0240491	6.06999e-06	-1.22454	0.223605	0.206349	24	26
neun	ENSG00000259520	AC051619.5	chr15:45328787:C:T	rs1719247	0	0	0	0	0	49535	0.0240491	6.06999e-06	-1.22454	0.223605	0.206349	24	26
neun	ENSG00000259520	AC051619.5	chr15:45328976:A:G	rs12909158	0	0	0	0	0	49724	0.0240491	6.06999e-06	-1.22454	0.223605	0.206349	24	26
neun	ENSG00000259520	AC051619.5	chr15:45329918:A:G	rs1613559	0	0	0	0	0	50666	0.0240491	6.06999e-06	-1.22454	0.223605	0.206349	24	26
neun	ENSG00000259520	AC051619.5	chr15:45330588:A:G	rs1618874	0	0	0	0	0	51336	0.0240491	6.06999e-06	-1.22454	0.223605	0.206349	24	26
neun	ENSG00000259520	AC051619.5	chr15:45292905:G:T		0	0	0	0	0	13653	0.0242074	6.15714e-06	1.04471	0.190943	0.690476	33	39
neun	ENSG00000259520	AC051619.5	chr15:45326532:G:A	rs59889118	0	0	0	0	0	47280	0.0250253	6.41317e-06	-1.18585	0.217314	0.198413	23	25
neun	ENSG00000259520	AC051619.5	chr15:45314487:G:A	rs11855527	0	0	0	0	0	35235	0.0253399	6.52031e-06	1.21298	0.222524	0.801587	23	25
neun	ENSG00000259520	AC051619.5	chr15:45293571:T:C	rs8043055	0	0	0	0	0	14319	0.0274355	7.17959e-06	1.02187	0.188648	0.698413	32	38
neun	ENSG00000259520	AC051619.5	chr15:45298923:C:T	rs9921008	0	0	0	0	0	19671	0.0274355	7.17959e-06	1.02187	0.188648	0.698413	32	38
neun	ENSG00000259520	AC051619.5	chr15:45302638:C:A	rs11070452	0	0	0	0	0	23386	0.0274355	7.17959e-06	1.02187	0.188648	0.698413	32	38
neun	ENSG00000259520	AC051619.5	chr15:45304348:G:T	rs9920634	0	0	0	0	0	25096	0.0274355	7.17959e-06	1.02187	0.188648	0.698413	32	38
neun	ENSG00000259520	AC051619.5	chr15:45306137:G:A	rs2899375	0	0	0	0	0	26885	0.0274355	7.17959e-06	1.02187	0.188648	0.698413	32	38
neun	ENSG00000259520	AC051619.5	chr15:45309214:C:G	rs11636114	0	0	0	0	0	29962	0.0274355	7.17959e-06	1.02187	0.188648	0.698413	32	38
neun	ENSG00000259520	AC051619.5	chr15:45314413:A:G	rs11855414	0	0	0	0	0	35161	0.0274355	7.17959e-06	1.02187	0.188648	0.698413	32	38
neun	ENSG00000259520	AC051619.5	chr15:45316384:T:G	rs12909409	0	0	0	0	0	37132	0.0274355	7.17959e-06	1.02187	0.188648	0.698413	32	38
neun	ENSG00000259520	AC051619.5	chr15:45317162:T:C	rs12910764	0	0	0	0	0	37910	0.0274355	7.17959e-06	1.02187	0.188648	0.698413	32	38
neun	ENSG00000259520	AC051619.5	chr15:45317575:G:A	rs1719250	0	0	0	0	0	38323	0.0274355	7.17959e-06	1.02187	0.188648	0.698413	32	38
neun	ENSG00000259520	AC051619.5	chr15:45318338:G:A		0	0	0	0	0	39086	0.0274355	7.17959e-06	1.02187	0.188648	0.698413	32	38
neun	ENSG00000259520	AC051619.5	chr15:45319216:T:C	rs1706798	0	0	0	0	0	39964	0.0274355	7.17959e-06	1.02187	0.188648	0.698413	32	38
neun	ENSG00000259520	AC051619.5	chr15:45321551:T:C	rs2002035	0	0	0	0	0	42299	0.0274355	7.17959e-06	-1.02187	0.188648	0.301587	32	38
neun	ENSG00000259520	AC051619.5	chr15:45321571:T:C	rs2015295	0	0	0	0	0	42319	0.0274355	7.17959e-06	-1.02187	0.188648	0.301587	32	38
neun	ENSG00000259520	AC051619.5	chr15:45254404:G:A	rs9921025	0	0	0	0	0	-24848	0.0304096	8.19172e-06	1.02958	0.191725	0.706349	31	37
neun	ENSG00000259520	AC051619.5	chr15:45254462:G:A	rs9921035	0	0	0	0	0	-24790	0.0304096	8.19172e-06	1.02958	0.191725	0.706349	31	37
neun	ENSG00000259520	AC051619.5	chr15:45254839:T:C	rs11629807	0	0	0	0	0	-24413	0.0304096	8.19172e-06	1.02958	0.191725	0.706349	31	37
neun	ENSG00000259520	AC051619.5	chr15:45254895:C:T	rs8041702	0	0	0	0	0	-24357	0.0304096	8.19172e-06	1.02958	0.191725	0.706349	31	37
neun	ENSG00000259520	AC051619.5	chr15:45254916:T:C	rs11629858	0	0	0	0	0	-24336	0.0304096	8.19172e-06	1.02958	0.191725	0.706349	31	37
neun	ENSG00000259520	AC051619.5	chr15:45254923:T:G	rs11629859	0	0	0	0	0	-24329	0.0304096	8.19172e-06	1.02958	0.191725	0.706349	31	37
neun	ENSG00000259520	AC051619.5	chr15:45255044:C:A	rs12898652	0	0	0	0	0	-24208	0.0304096	8.19172e-06	1.02958	0.191725	0.706349	31	37
neun	ENSG00000259520	AC051619.5	chr15:45255082:T:C	rs12899942	0	0	0	0	0	-24170	0.0304096	8.19172e-06	1.02958	0.191725	0.706349	31	37
neun	ENSG00000259520	AC051619.5	chr15:45255126:G:A	rs12899058	0	0	0	0	0	-24126	0.0304096	8.19172e-06	1.02958	0.191725	0.706349	31	37
neun	ENSG00000259520	AC051619.5	chr15:45255201:A:G	rs12898818	0	0	0	0	0	-24051	0.0304096	8.19172e-06	1.02958	0.191725	0.706349	31	37
neun	ENSG00000259520	AC051619.5	chr15:45255407:T:C	rs12904150	0	0	0	0	0	-23845	0.0304096	8.19172e-06	1.02958	0.191725	0.706349	31	37
neun	ENSG00000259520	AC051619.5	chr15:45255837:G:A	rs9920290	0	0	0	0	0	-23415	0.0304096	8.19172e-06	1.02958	0.191725	0.706349	31	37
neun	ENSG00000259520	AC051619.5	chr15:45256761:T:C	rs11854325	0	0	0	0	0	-22491	0.0304096	8.19172e-06	1.02958	0.191725	0.706349	31	37
neun	ENSG00000259520	AC051619.5	chr15:45257067:C:T	rs10519018	0	0	0	0	0	-22185	0.0304096	8.19172e-06	1.02958	0.191725	0.706349	31	37
neun	ENSG00000259520	AC051619.5	chr15:45257225:C:T	rs2413774	0	0	0	0	0	-22027	0.0304096	8.19172e-06	1.02958	0.191725	0.706349	31	37
neun	ENSG00000259520	AC051619.5	chr15:45257244:C:A	rs2413773	0	0	0	0	0	-22008	0.0304096	8.19172e-06	1.02958	0.191725	0.706349	31	37
neun	ENSG00000259520	AC051619.5	chr15:45257404:G:A	rs4533219	0	0	0	0	0	-21848	0.0304096	8.19172e-06	1.02958	0.191725	0.706349	31	37
neun	ENSG00000259520	AC051619.5	chr15:45257664:G:A	rs2413772	0	0	0	0	0	-21588	0.0304096	8.19172e-06	1.02958	0.191725	0.706349	31	37
neun	ENSG00000259520	AC051619.5	chr15:45258459:T:C	rs11637838	0	0	0	0	0	-20793	0.0304096	8.19172e-06	1.02958	0.191725	0.706349	31	37
neun	ENSG00000259520	AC051619.5	chr15:45258593:G:A	rs11632724	0	0	0	0	0	-20659	0.0304096	8.19172e-06	1.02958	0.191725	0.706349	31	37
neun	ENSG00000259520	AC051619.5	chr15:45258640:C:T	rs11632651	0	0	0	0	0	-20612	0.0304096	8.19172e-06	1.02958	0.191725	0.706349	31	37
neun	ENSG00000259520	AC051619.5	chr15:45258707:T:C	rs11637920	0	0	0	0	0	-20545	0.0304096	8.19172e-06	1.02958	0.191725	0.706349	31	37
neun	ENSG00000259520	AC051619.5	chr15:45258847:C:T	rs11632777	0	0	0	0	0	-20405	0.0304096	8.19172e-06	1.02958	0.191725	0.706349	31	37
neun	ENSG00000259520	AC051619.5	chr15:45258858:C:T	rs11632778	0	0	0	0	0	-20394	0.0304096	8.19172e-06	1.02958	0.191725	0.706349	31	37
neun	ENSG00000259520	AC051619.5	chr15:45258942:A:G	rs11632752	0	0	0	0	0	-20310	0.0304096	8.19172e-06	1.02958	0.191725	0.706349	31	37
neun	ENSG00000259520	AC051619.5	chr15:45259066:G:A	rs11632920	0	0	0	0	0	-20186	0.0304096	8.19172e-06	1.02958	0.191725	0.706349	31	37
neun	ENSG00000259520	AC051619.5	chr15:45259225:A:G	rs12911186	0	0	0	0	0	-20027	0.0304096	8.19172e-06	1.02958	0.191725	0.706349	31	37
neun	ENSG00000259520	AC051619.5	chr15:45259293:C:G	rs12915314	0	0	0	0	0	-19959	0.0304096	8.19172e-06	1.02958	0.191725	0.706349	31	37
neun	ENSG00000259520	AC051619.5	chr15:45259394:C:T	rs8039138	0	0	0	0	0	-19858	0.0304096	8.19172e-06	1.02958	0.191725	0.706349	31	37
neun	ENSG00000259520	AC051619.5	chr15:45259558:C:T	rs8039354	0	0	0	0	0	-19694	0.0304096	8.19172e-06	1.02958	0.191725	0.706349	31	37
neun	ENSG00000259520	AC051619.5	chr15:45259592:A:G	rs8039352	0	0	0	0	0	-19660	0.0304096	8.19172e-06	1.02958	0.191725	0.706349	31	37
neun	ENSG00000259520	AC051619.5	chr15:45259644:C:G	rs8039540	0	0	0	0	0	-19608	0.0304096	8.19172e-06	1.02958	0.191725	0.706349	31	37
neun	ENSG00000259520	AC051619.5	chr15:45259883:G:A	rs8040185	0	0	0	0	0	-19369	0.0304096	8.19172e-06	1.02958	0.191725	0.706349	31	37
neun	ENSG00000259520	AC051619.5	chr15:45260942:A:G	rs2413771	0	0	0	0	0	-18310	0.0304096	8.19172e-06	1.02958	0.191725	0.706349	31	37
neun	ENSG00000259520	AC051619.5	chr15:45262069:C:A	rs1060896	0	0	0	0	0	-17183	0.0304096	8.19172e-06	1.02958	0.191725	0.706349	31	37
neun	ENSG00000259520	AC051619.5	chr15:45264631:A:G	rs11631021	0	0	0	0	0	-14621	0.0304096	8.19172e-06	1.02958	0.191725	0.706349	31	37
neun	ENSG00000259520	AC051619.5	chr15:45265258:C:A	rs11632419	0	0	0	0	0	-13994	0.0304096	8.19172e-06	1.02958	0.191725	0.706349	31	37
neun	ENSG00000259520	AC051619.5	chr15:45265270:A:G	rs2271438	0	0	0	0	0	-13982	0.0304096	8.19172e-06	1.02958	0.191725	0.706349	31	37
neun	ENSG00000259520	AC051619.5	chr15:45265885:G:A	rs11854365	0	0	0	0	0	-13367	0.0304096	8.19172e-06	1.02958	0.191725	0.706349	31	37
neun	ENSG00000259520	AC051619.5	chr15:45267070:T:G	rs11639420	0	0	0	0	0	-12182	0.0304096	8.19172e-06	1.02958	0.191725	0.706349	31	37
neun	ENSG00000259520	AC051619.5	chr15:45269786:A:G	rs2413768	0	0	0	0	0	-9466	0.0304096	8.19172e-06	1.02958	0.191725	0.706349	31	37
neun	ENSG00000259520	AC051619.5	chr15:45273055:C:T	rs7162022	0	0	0	0	0	-6197	0.0304096	8.19172e-06	1.02958	0.191725	0.706349	31	37
neun	ENSG00000259520	AC051619.5	chr15:45274520:T:C	rs12911861	0	0	0	0	0	-4732	0.0304096	8.19172e-06	1.02958	0.191725	0.706349	31	37
neun	ENSG00000259520	AC051619.5	chr15:45275331:T:C	rs12440356	0	0	0	0	0	-3921	0.0304096	8.19172e-06	-1.02958	0.191725	0.293651	31	37
neun	ENSG00000259520	AC051619.5	chr15:45275673:T:C	rs2458225	0	0	0	0	0	-3579	0.0304096	8.19172e-06	1.02958	0.191725	0.706349	31	37
neun	ENSG00000259520	AC051619.5	chr15:45276062:C:T	rs11639349	0	0	0	0	0	-3190	0.0304096	8.19172e-06	1.02958	0.191725	0.706349	31	37
neun	ENSG00000259520	AC051619.5	chr15:45276164:G:A		0	0	0	0	0	-3088	0.0304096	8.19172e-06	1.02958	0.191725	0.706349	31	37
neun	ENSG00000259520	AC051619.5	chr15:45276536:AAAAT:A		0	0	0	0	0	-2716	0.0304096	8.19172e-06	1.02958	0.191725	0.706349	31	37
neun	ENSG00000259520	AC051619.5	chr15:45276901:T:C	rs1706767	0	0	0	0	0	-2351	0.0304096	8.19172e-06	1.02958	0.191725	0.706349	31	37
neun	ENSG00000259520	AC051619.5	chr15:45277245:T:C	rs1706768	0	0	0	0	0	-2007	0.0304096	8.19172e-06	1.02958	0.191725	0.706349	31	37
neun	ENSG00000259520	AC051619.5	chr15:45278027:C:G	rs7171312	0	0	0	0	0	-1225	0.0304096	8.19172e-06	1.02958	0.191725	0.706349	31	37
neun	ENSG00000259520	AC051619.5	chr15:45278043:A:G	rs2461705	0	0	0	0	0	-1209	0.0304096	8.19172e-06	1.02958	0.191725	0.706349	31	37
neun	ENSG00000259520	AC051619.5	chr15:45278215:C:G	rs7165039	0	0	0	0	0	-1037	0.0304096	8.19172e-06	1.02958	0.191725	0.706349	31	37
neun	ENSG00000259520	AC051619.5	chr15:45278583:G:T	rs6493143	0	0	0	0	0	-669	0.0304096	8.19172e-06	1.02958	0.191725	0.706349	31	37
neun	ENSG00000259520	AC051619.5	chr15:45279011:C:G	rs7166580	0	0	0	0	0	-241	0.0304096	8.19172e-06	1.02958	0.191725	0.706349	31	37
neun	ENSG00000259520	AC051619.5	chr15:45279188:G:A	rs7167146	0	0	0	0	0	-64	0.0304096	8.19172e-06	1.02958	0.191725	0.706349	31	37
neun	ENSG00000259520	AC051619.5	chr15:45279470:A:G	rs12908818	0	0	0	0	0	218	0.0304096	8.19172e-06	1.02958	0.191725	0.706349	31	37
neun	ENSG00000259520	AC051619.5	chr15:45279855:C:A		0	0	0	0	0	603	0.0304096	8.19172e-06	1.02958	0.191725	0.706349	31	37
neun	ENSG00000259520	AC051619.5	chr15:45279856:G:C		0	0	0	0	0	604	0.0304096	8.19172e-06	1.02958	0.191725	0.706349	31	37
neun	ENSG00000259520	AC051619.5	chr15:45279874:A:G	rs1719232	0	0	0	0	0	622	0.0304096	8.19172e-06	1.02958	0.191725	0.706349	31	37
neun	ENSG00000259520	AC051619.5	chr15:45280210:A:G	rs12910009	0	0	0	0	0	958	0.0304096	8.19172e-06	1.02958	0.191725	0.706349	31	37
neun	ENSG00000259520	AC051619.5	chr15:45281291:G:C	rs6493144	0	0	0	0	0	2039	0.0304096	8.19172e-06	1.02958	0.191725	0.706349	31	37
neun	ENSG00000259520	AC051619.5	chr15:45281664:G:T	rs6493145	0	0	0	0	0	2412	0.0304096	8.19172e-06	1.02958	0.191725	0.706349	31	37
neun	ENSG00000259520	AC051619.5	chr15:45282131:C:T	rs8024620	0	0	0	0	0	2879	0.0304096	8.19172e-06	1.02958	0.191725	0.706349	31	37
neun	ENSG00000259520	AC051619.5	chr15:45282864:T:C	rs1706770	0	0	0	0	0	3612	0.0304096	8.19172e-06	1.02958	0.191725	0.706349	31	37
neun	ENSG00000259520	AC051619.5	chr15:45283291:A:G	rs12911111	0	0	0	0	0	4039	0.0304096	8.19172e-06	1.02958	0.191725	0.706349	31	37
neun	ENSG00000259520	AC051619.5	chr15:45283910:A:G		0	0	0	0	0	4658	0.0304096	8.19172e-06	1.02958	0.191725	0.706349	31	37
neun	ENSG00000259520	AC051619.5	chr15:45283917:G:A		0	0	0	0	0	4665	0.0304096	8.19172e-06	1.02958	0.191725	0.706349	31	37
neun	ENSG00000259520	AC051619.5	chr15:45285110:C:T	rs8041874	0	0	0	0	0	5858	0.0304096	8.19172e-06	1.02958	0.191725	0.706349	31	37
neun	ENSG00000259520	AC051619.5	chr15:45285585:C:A	rs1719236	0	0	0	0	0	6333	0.0304096	8.19172e-06	1.02958	0.191725	0.706349	31	37
neun	ENSG00000259520	AC051619.5	chr15:45286984:T:C	rs2687511	0	0	0	0	0	7732	0.0304096	8.19172e-06	1.02958	0.191725	0.706349	31	37
neun	ENSG00000259520	AC051619.5	chr15:45287040:C:T	rs11637364	0	0	0	0	0	7788	0.0304096	8.19172e-06	1.02958	0.191725	0.706349	31	37
neun	ENSG00000259520	AC051619.5	chr15:45287615:T:C	rs8039153	0	0	0	0	0	8363	0.0304096	8.19172e-06	1.02958	0.191725	0.706349	31	37
neun	ENSG00000259520	AC051619.5	chr15:45333281:T:A	rs1719246	0	0	0	0	0	54029	0.0323269	8.87323e-06	-0.962892	0.180256	0.325397	34	41
neun	ENSG00000259520	AC051619.5	chr15:45338234:G:A	rs1145097	0	0	0	0	0	58982	0.0323269	8.87323e-06	-0.962892	0.180256	0.325397	34	41
neun	ENSG00000259520	AC051619.5	chr15:45339670:A:G	rs1153862	0	0	0	0	0	60418	0.0323269	8.87323e-06	-0.962892	0.180256	0.325397	34	41
neun	ENSG00000259520	AC051619.5	chr15:45344386:C:T	rs1153860	0	0	0	0	0	65134	0.0323269	8.87323e-06	-0.962892	0.180256	0.325397	34	41
neun	ENSG00000259520	AC051619.5	chr15:45345145:T:C	rs35861938	0	0	0	0	0	65893	0.0323269	8.87323e-06	-0.962892	0.180256	0.325397	34	41
neun	ENSG00000259520	AC051619.5	chr15:45346109:T:C	rs2467865	0	0	0	0	0	66857	0.0323269	8.87323e-06	-0.962892	0.180256	0.325397	34	41
neun	ENSG00000259520	AC051619.5	chr15:45348429:T:C	rs2461700	0	0	0	0	0	69177	0.0323269	8.87323e-06	-0.962892	0.180256	0.325397	34	41
neun	ENSG00000259520	AC051619.5	chr15:45349027:C:A	rs2453533	0	0	0	0	0	69775	0.0323269	8.87323e-06	-0.962892	0.180256	0.325397	34	41
neun	ENSG00000259520	AC051619.5	chr15:45351645:T:G	rs2467862	0	0	0	0	0	72393	0.0323269	8.87323e-06	-0.962892	0.180256	0.325397	34	41
neun	ENSG00000259520	AC051619.5	chr15:45357615:C:A	rs1145093	0	0	0	0	0	78363	0.0323269	8.87323e-06	-0.962892	0.180256	0.325397	34	41
neun	ENSG00000259520	AC051619.5	chr15:45359856:G:C	rs1145089	0	0	0	0	0	80604	0.0323269	8.87323e-06	-0.962892	0.180256	0.325397	34	41
neun	ENSG00000259520	AC051619.5	chr15:45361169:G:A	rs1049518	0	0	0	0	0	81917	0.0323269	8.87323e-06	-0.962892	0.180256	0.325397	34	41
neun	ENSG00000259520	AC051619.5	chr15:45362129:A:G	rs1145086	0	0	0	0	0	82877	0.0323269	8.87323e-06	-0.962892	0.180256	0.325397	34	41
neun	ENSG00000259520	AC051619.5	chr15:45366897:G:T	rs1153857	0	0	0	0	0	87645	0.0323269	8.87323e-06	-0.962892	0.180256	0.325397	34	41
neun	ENSG00000259520	AC051619.5	chr15:45368560:C:G	rs1153855	0	0	0	0	0	89308	0.0323269	8.87323e-06	-0.962892	0.180256	0.325397	34	41
neun	ENSG00000259520	AC051619.5	chr15:45374030:G:T	rs2486274	0	0	0	0	0	94778	0.0323269	8.87323e-06	-0.962892	0.180256	0.325397	34	41
neun	ENSG00000259520	AC051619.5	chr15:45376405:GCTTCAGGAAGCT:G		0	0	0	0	0	97153	0.0323269	8.87323e-06	-0.962892	0.180256	0.325397	34	41
neun	ENSG00000259520	AC051619.5	chr15:45383242:G:A	rs1145084	0	0	0	0	0	103990	0.0323269	8.87323e-06	-0.962892	0.180256	0.325397	34	41
neun	ENSG00000259520	AC051619.5	chr15:45389140:C:T	rs1145080	0	0	0	0	0	109888	0.0323269	8.87323e-06	-0.962892	0.180256	0.325397	34	41
neun	ENSG00000259520	AC051619.5	chr15:45391597:G:T	rs1145077	0	0	0	0	0	112345	0.0323269	8.87323e-06	-0.962892	0.180256	0.325397	34	41
neun	ENSG00000259520	AC051619.5	chr15:45392310:C:A	rs1145076	0	0	0	0	0	113058	0.0323269	8.87323e-06	-0.962892	0.180256	0.325397	34	41
neun	ENSG00000259520	AC051619.5	chr15:45395058:T:C	rs1426932	0	0	0	0	0	115806	0.0323269	8.87323e-06	-0.962892	0.180256	0.325397	34	41
neun	ENSG00000259520	AC051619.5	chr15:45398791:T:C	rs1346267	0	0	0	0	0	119539	0.0323269	8.87323e-06	-0.962892	0.180256	0.325397	34	41
neun	ENSG00000259520	AC051619.5	chr15:45406595:T:G	rs2467853	0	0	0	0	0	127343	0.0323269	8.87323e-06	-0.962892	0.180256	0.325397	34	41
neun	ENSG00000259520	AC051619.5	chr15:45420141:T:C	rs2486288	0	0	0	0	0	140889	0.0323269	8.87323e-06	-0.962892	0.180256	0.325397	34	41
neun	ENSG00000259520	AC051619.5	chr15:45424227:T:C	rs2433601	0	0	0	0	0	144975	0.0323269	8.87323e-06	-0.962892	0.180256	0.325397	34	41
neun	ENSG00000259520	AC051619.5	chr15:45296963:C:T	rs8039476	0	0	0	0	0	17711	0.0335363	9.37746e-06	1.2379	0.232591	0.793651	24	26
neun	ENSG00000259520	AC051619.5	chr15:45301125:T:A		0	0	0	0	0	21873	0.0335363	9.37746e-06	1.2379	0.232591	0.793651	24	26
neun	ENSG00000259520	AC051619.5	chr15:45301126:C:T	rs1706785	0	0	0	0	0	21874	0.0335363	9.37746e-06	1.2379	0.232591	0.793651	24	26
neun	ENSG00000259520	AC051619.5	chr15:45302568:C:T	rs1719238	0	0	0	0	0	23316	0.0335363	9.37746e-06	1.2379	0.232591	0.793651	24	26
neun	ENSG00000259520	AC051619.5	chr15:45304711:T:A	rs4580098	0	0	0	0	0	25459	0.0335363	9.37746e-06	-1.2379	0.232591	0.206349	24	26
neun	ENSG00000259826	AC072061.1	chr7:40374825:C:T	rs74984488	0	0	0	0	0	425069	0.0171671	3.9462e-06	-1.61767	0.287371	0.0634921	7	8
neun	ENSG00000260565	ERVK13-1	chr16:2655405:C:T		0	0	0	0	0	-26975	9.67989e-05	5.93764e-09	-1.05755	0.131851	0.357143	38	45
neun	ENSG00000260565	ERVK13-1	chr16:2655413:A:T		0	0	0	0	0	-26967	9.67989e-05	5.93764e-09	-1.05755	0.131851	0.357143	38	45
neun	ENSG00000260565	ERVK13-1	chr16:2655415:G:A	rs11648777	0	0	0	0	0	-26965	9.67989e-05	5.93764e-09	-1.05755	0.131851	0.357143	38	45
neun	ENSG00000260565	ERVK13-1	chr16:2655522:T:C	rs11642783	0	0	0	0	0	-26858	0.000262779	1.84186e-08	-1.05326	0.138811	0.349206	37	44
neun	ENSG00000260565	ERVK13-1	chr16:2656035:T:C	rs4238839	0	0	0	0	0	-26345	0.000262779	1.84186e-08	-1.05326	0.138811	0.349206	37	44
neun	ENSG00000260565	ERVK13-1	chr16:2656555:A:G	rs11646705	0	0	0	0	0	-25825	0.000262779	1.84186e-08	-1.05326	0.138811	0.349206	37	44
neun	ENSG00000260565	ERVK13-1	chr16:2657448:C:T	rs4786303	0	0	0	0	0	-24932	0.000262779	1.84186e-08	-1.05326	0.138811	0.349206	37	44
neun	ENSG00000260565	ERVK13-1	chr16:2657481:G:A	rs4786304	0	0	0	0	0	-24899	0.000262779	1.84186e-08	-1.05326	0.138811	0.349206	37	44
neun	ENSG00000260565	ERVK13-1	chr16:2657516:G:A	rs4786305	0	0	0	0	0	-24864	0.000262779	1.84186e-08	-1.05326	0.138811	0.349206	37	44
neun	ENSG00000260565	ERVK13-1	chr16:2658589:A:T	rs7206472	0	0	0	0	0	-23791	0.000262779	1.84186e-08	-1.05326	0.138811	0.349206	37	44
neun	ENSG00000260565	ERVK13-1	chr16:2659660:T:C	rs7190820	0	0	0	0	0	-22720	0.000262779	1.84186e-08	-1.05326	0.138811	0.349206	37	44
neun	ENSG00000260565	ERVK13-1	chr16:2660152:T:C		0	0	0	0	0	-22228	0.000262779	1.84186e-08	-1.05326	0.138811	0.349206	37	44
neun	ENSG00000260565	ERVK13-1	chr16:2660344:C:A		0	0	0	0	0	-22036	0.000262779	1.84186e-08	-1.05326	0.138811	0.349206	37	44
neun	ENSG00000260565	ERVK13-1	chr16:2660393:T:C		0	0	0	0	0	-21987	0.000262779	1.84186e-08	-1.05326	0.138811	0.349206	37	44
neun	ENSG00000260565	ERVK13-1	chr16:2660688:A:G		0	0	0	0	0	-21692	0.000262779	1.84186e-08	-1.05326	0.138811	0.349206	37	44
neun	ENSG00000260565	ERVK13-1	chr16:2660730:CAGTT:C		0	0	0	0	0	-21650	0.000262779	1.84186e-08	-1.05326	0.138811	0.349206	37	44
neun	ENSG00000260565	ERVK13-1	chr16:2660770:G:A		0	0	0	0	0	-21610	0.000262779	1.84186e-08	-1.05326	0.138811	0.349206	37	44
neun	ENSG00000260565	ERVK13-1	chr16:2660797:A:G		0	0	0	0	0	-21583	0.000262779	1.84186e-08	-1.05326	0.138811	0.349206	37	44
neun	ENSG00000260565	ERVK13-1	chr16:2660847:C:G	rs4238842	0	0	0	0	0	-21533	0.000262779	1.84186e-08	-1.05326	0.138811	0.349206	37	44
neun	ENSG00000260565	ERVK13-1	chr16:2660912:G:C	rs4786309	0	0	0	0	0	-21468	0.000262779	1.84186e-08	-1.05326	0.138811	0.349206	37	44
neun	ENSG00000260565	ERVK13-1	chr16:2660941:T:C		0	0	0	0	0	-21439	0.000262779	1.84186e-08	-1.05326	0.138811	0.349206	37	44
neun	ENSG00000260565	ERVK13-1	chr16:2661013:G:C		0	0	0	0	0	-21367	0.000262779	1.84186e-08	-1.05326	0.138811	0.349206	37	44
neun	ENSG00000260565	ERVK13-1	chr16:2661315:G:A	rs3867	0	0	0	0	0	-21065	0.000262779	1.84186e-08	-1.05326	0.138811	0.349206	37	44
neun	ENSG00000260565	ERVK13-1	chr16:2661367:A:G	rs3088156	0	0	0	0	0	-21013	0.000262779	1.84186e-08	-1.05326	0.138811	0.349206	37	44
neun	ENSG00000260565	ERVK13-1	chr16:2661864:C:T	rs4786313	0	0	0	0	0	-20516	0.000262779	1.84186e-08	-1.05326	0.138811	0.349206	37	44
neun	ENSG00000260565	ERVK13-1	chr16:2662027:G:A	rs4786314	0	0	0	0	0	-20353	0.000262779	1.84186e-08	-1.05326	0.138811	0.349206	37	44
neun	ENSG00000260565	ERVK13-1	chr16:2662927:G:A	rs7191657	0	0	0	0	0	-19453	0.000262779	1.84186e-08	-1.05326	0.138811	0.349206	37	44
neun	ENSG00000260565	ERVK13-1	chr16:2663401:T:C	rs12925045	0	0	0	0	0	-18979	0.000262779	1.84186e-08	-1.05326	0.138811	0.349206	37	44
neun	ENSG00000260565	ERVK13-1	chr16:2663816:A:G	rs11077262	0	0	0	0	0	-18564	0.000262779	1.84186e-08	-1.05326	0.138811	0.349206	37	44
neun	ENSG00000260565	ERVK13-1	chr16:2664383:A:C	rs6501078	0	0	0	0	0	-17997	0.000262779	1.84186e-08	-1.05326	0.138811	0.349206	37	44
neun	ENSG00000260565	ERVK13-1	chr16:2664571:C:G	rs6501079	0	0	0	0	0	-17809	0.000262779	1.84186e-08	-1.05326	0.138811	0.349206	37	44
neun	ENSG00000260565	ERVK13-1	chr16:2664985:T:C	rs6501089	0	0	0	0	0	-17395	0.000262779	1.84186e-08	-1.05326	0.138811	0.349206	37	44
neun	ENSG00000260565	ERVK13-1	chr16:2665291:T:C	rs4786316	0	0	0	0	0	-17089	0.000262779	1.84186e-08	-1.05326	0.138811	0.349206	37	44
neun	ENSG00000260565	ERVK13-1	chr16:2665877:A:G	rs4786317	0	0	0	0	0	-16503	0.000262779	1.84186e-08	-1.05326	0.138811	0.349206	37	44
neun	ENSG00000260565	ERVK13-1	chr16:2666434:A:G	rs4283228	0	0	0	0	0	-15946	0.000262779	1.84186e-08	-1.05326	0.138811	0.349206	37	44
neun	ENSG00000260565	ERVK13-1	chr16:2666539:T:C	rs4395075	0	0	0	0	0	-15841	0.000262779	1.84186e-08	-1.05326	0.138811	0.349206	37	44
neun	ENSG00000260565	ERVK13-1	chr16:2666632:C:G	rs4374175	0	0	0	0	0	-15748	0.000262779	1.84186e-08	-1.05326	0.138811	0.349206	37	44
neun	ENSG00000260565	ERVK13-1	chr16:2666846:C:G	rs34880973	0	0	0	0	0	-15534	0.000262779	1.84186e-08	-1.05326	0.138811	0.349206	37	44
neun	ENSG00000260565	ERVK13-1	chr16:2667022:T:C	rs34927926	0	0	0	0	0	-15358	0.000262779	1.84186e-08	-1.05326	0.138811	0.349206	37	44
neun	ENSG00000260565	ERVK13-1	chr16:2667189:G:A		0	0	0	0	0	-15191	0.000262779	1.84186e-08	-1.05326	0.138811	0.349206	37	44
neun	ENSG00000260565	ERVK13-1	chr16:2667286:C:T	rs35616805	0	0	0	0	0	-15094	0.000262779	1.84186e-08	-1.05326	0.138811	0.349206	37	44
neun	ENSG00000260565	ERVK13-1	chr16:2667390:C:T		0	0	0	0	0	-14990	0.000262779	1.84186e-08	-1.05326	0.138811	0.349206	37	44
neun	ENSG00000260565	ERVK13-1	chr16:2667496:A:C	rs35430873	0	0	0	0	0	-14884	0.000262779	1.84186e-08	-1.05326	0.138811	0.349206	37	44
neun	ENSG00000260565	ERVK13-1	chr16:2667551:C:T	rs71386678	0	0	0	0	0	-14829	0.000262779	1.84186e-08	-1.05326	0.138811	0.349206	37	44
neun	ENSG00000260565	ERVK13-1	chr16:2667659:C:T	rs12934627	0	0	0	0	0	-14721	0.000262779	1.84186e-08	-1.05326	0.138811	0.349206	37	44
neun	ENSG00000260565	ERVK13-1	chr16:2667791:C:A	rs12934809	0	0	0	0	0	-14589	0.000262779	1.84186e-08	-1.05326	0.138811	0.349206	37	44
neun	ENSG00000260565	ERVK13-1	chr16:2668130:T:C		0	0	0	0	0	-14250	0.000262779	1.84186e-08	-1.05326	0.138811	0.349206	37	44
neun	ENSG00000260565	ERVK13-1	chr16:2668216:T:C	rs11643554	0	0	0	0	0	-14164	0.000262779	1.84186e-08	-1.05326	0.138811	0.349206	37	44
neun	ENSG00000260565	ERVK13-1	chr16:2675093:C:G	rs11642790	0	0	0	0	0	-7287	0.000262779	1.84186e-08	-1.05326	0.138811	0.349206	37	44
neun	ENSG00000260565	ERVK13-1	chr16:2675255:A:G	rs11648529	0	0	0	0	0	-7125	0.000262779	1.84186e-08	-1.05326	0.138811	0.349206	37	44
neun	ENSG00000260565	ERVK13-1	chr16:2675010:A:C	rs11648378	0	0	0	0	0	-7370	0.000646715	7.68782e-08	-1.02622	0.145504	0.357143	38	45
neun	ENSG00000260565	ERVK13-1	chr16:2669606:G:A		0	0	0	0	0	-12774	0.00233847	3.59365e-07	-1.02904	0.158604	0.333333	36	42
neun	ENSG00000260565	ERVK13-1	chr16:2672529:G:A	rs36087603	0	0	0	0	0	-9851	0.00233847	3.59365e-07	-1.02904	0.158604	0.333333	36	42
neun	ENSG00000260565	ERVK13-1	chr16:2662000:AG:A		0	0	0	0	0	-20380	0.0077679	1.44977e-06	-1.10305	0.18427	0.230159	26	29
neun	ENSG00000260565	ERVK13-1	chr16:2662154:C:A	rs4786315	0	0	0	0	0	-20226	0.0077679	1.44977e-06	-1.10305	0.18427	0.230159	26	29
neun	ENSG00000260565	ERVK13-1	chr16:2663727:C:T	rs12185166	0	0	0	0	0	-18653	0.0077679	1.44977e-06	-1.10305	0.18427	0.230159	26	29
neun	ENSG00000260565	ERVK13-1	chr16:2666141:G:A	rs4785898	0	0	0	0	0	-16239	0.0077679	1.44977e-06	-1.10305	0.18427	0.230159	26	29
neun	ENSG00000260565	ERVK13-1	chr16:2674564:G:A	rs12921332	0	0	0	0	0	-7816	0.0077679	1.44977e-06	-1.10305	0.18427	0.230159	26	29
neun	ENSG00000260565	ERVK13-1	chr16:2675044:G:A	rs34175424	0	0	0	0	0	-7336	0.0077679	1.44977e-06	-1.10305	0.18427	0.230159	26	29
neun	ENSG00000260565	ERVK13-1	chr16:2676408:G:A	rs71386680	0	0	0	0	0	-5972	0.0077679	1.44977e-06	-1.10305	0.18427	0.230159	26	29
neun	ENSG00000260565	ERVK13-1	chr16:2676695:T:C	rs12928767	0	0	0	0	0	-5685	0.0077679	1.44977e-06	-1.10305	0.18427	0.230159	26	29
neun	ENSG00000260565	ERVK13-1	chr16:2676741:A:G	rs12919340	0	0	0	0	0	-5639	0.0077679	1.44977e-06	-1.10305	0.18427	0.230159	26	29
neun	ENSG00000260565	ERVK13-1	chr16:2677820:G:A		0	0	0	0	0	-4560	0.0077679	1.44977e-06	-1.10305	0.18427	0.230159	26	29
neun	ENSG00000260565	ERVK13-1	chr16:2665090:C:A	rs34985390	0	0	0	0	0	-17290	0.0308807	8.37834e-06	-1.12071	0.209004	0.214286	25	27
neun	ENSG00000260565	ERVK13-1	chr16:2680220:C:T	rs28570606	0	0	0	0	0	-2160	0.0308807	8.37834e-06	-1.12071	0.209004	0.214286	25	27
neun	ENSG00000260708	AL118516.1	chr22:46762547:T:C	rs2295441	0	0	0	0	0	-17	0.00669397	1.18587e-06	-0.707528	0.116793	0.373016	38	47
neun	ENSG00000260708	AL118516.1	chr22:46760806:T:C	rs5769136	0	0	0	0	0	-1758	0.014409	3.14132e-06	-0.712241	0.12473	0.365079	37	46
neun	ENSG00000260708	AL118516.1	chr22:46762282:G:A	rs12389	0	0	0	0	0	-282	0.0178424	4.14104e-06	-0.691308	0.123182	0.373016	38	47
neun	ENSG00000260708	AL118516.1	chr22:46761242:C:T	rs801643	0	0	0	0	0	-1322	0.0205845	4.91125e-06	-0.776733	0.139914	0.373016	39	47
neun	ENSG00000260708	AL118516.1	chr22:46761324:G:C	rs5769138	0	0	0	0	0	-1240	0.0297963	7.94903e-06	-0.73342	0.136304	0.357143	37	45
neun	ENSG00000260708	AL118516.1	chr22:46754916:C:A	rs5767343	0	0	0	0	0	-7648	0.0486621	1.51754e-05	-0.610498	0.118502	0.396825	37	50
neun	ENSG00000260708	AL118516.1	chr22:46756279:C:G	rs2098452	0	0	0	0	0	-6285	0.0486621	1.51754e-05	-0.610498	0.118502	0.396825	37	50
neun	ENSG00000260708	AL118516.1	chr22:46757863:G:A	rs9616118	0	0	0	0	0	-4701	0.0486621	1.51754e-05	-0.610498	0.118502	0.396825	37	50
neun	ENSG00000260948	AL390195.2	chr1:111448185:T:A		0	0	0	0	0	15116	0.0328184	9.02945e-06	-1.06688	0.199954	0.507937	48	62
neun	ENSG00000261098	AP000766.1	chr11:107323711:T:C	rs72988599	0	0	0	0	0	7439	0.0411972	1.21917e-05	-0.949539	0.181581	0.15873	19	20
neun	ENSG00000261159	AC112484.3	chr3:129071044:G:C		0	0	0	0	0	210517	0.0351519	9.91783e-06	-1.25031	0.235801	0.880952	13	15
neun	ENSG00000261609	GAN	chr16:80359481:G:C	rs7203073	0	0	0	0	0	-955486	0.0323833	8.89074e-06	-1.05828	0.19814	0.214286	25	27
neun	ENSG00000261609	GAN	chr16:80359565:A:T	rs12149483	0	0	0	0	0	-955402	0.0323833	8.89074e-06	-1.05828	0.19814	0.214286	25	27
neun	ENSG00000261738	MIR3976HG	chr18:5724015:T:C	rs9963191	0	0	0	0	0	2202	0.00185987	2.7287e-07	-1.06507	0.161665	0.269841	29	34
neun	ENSG00000261738	MIR3976HG	chr18:5729028:C:T	rs9965084	0	0	0	0	0	7215	0.00196024	2.89151e-07	-0.991769	0.151021	0.31746	33	40
neun	ENSG00000261738	MIR3976HG	chr18:5724507:G:A	rs1917906	0	0	0	0	0	2694	0.00204563	3.02491e-07	-0.983431	0.150127	0.309524	32	39
neun	ENSG00000261738	MIR3976HG	chr18:5724669:G:A	rs1917908	0	0	0	0	0	2856	0.00204563	3.02491e-07	-0.983431	0.150127	0.309524	32	39
neun	ENSG00000261738	MIR3976HG	chr18:5699024:A:G	rs12957111	0	0	0	0	0	-22789	0.00221657	3.32479e-07	-1.04889	0.160963	0.198413	21	25
neun	ENSG00000261738	MIR3976HG	chr18:5699312:C:T	rs9958504	0	0	0	0	0	-22501	0.00221657	3.32479e-07	-1.04889	0.160963	0.198413	21	25
neun	ENSG00000261738	MIR3976HG	chr18:5699443:G:A	rs9957869	0	0	0	0	0	-22370	0.00221657	3.32479e-07	-1.04889	0.160963	0.198413	21	25
neun	ENSG00000261738	MIR3976HG	chr18:5699744:C:G	rs2322108	0	0	0	0	0	-22069	0.00221657	3.32479e-07	-1.04889	0.160963	0.198413	21	25
neun	ENSG00000261738	MIR3976HG	chr18:5700455:A:T	rs7243937	0	0	0	0	0	-21358	0.00221657	3.32479e-07	-1.04889	0.160963	0.198413	21	25
neun	ENSG00000261738	MIR3976HG	chr18:5700545:ATATCTT:A		0	0	0	0	0	-21268	0.00221657	3.32479e-07	-1.04889	0.160963	0.198413	21	25
neun	ENSG00000261738	MIR3976HG	chr18:5700665:TTCTTTACAGTCTTATTGACTGCTACA:T		0	0	0	0	0	-21148	0.00221657	3.32479e-07	-1.04889	0.160963	0.198413	21	25
neun	ENSG00000261738	MIR3976HG	chr18:5700958:C:A	rs2322110	0	0	0	0	0	-20855	0.00221657	3.32479e-07	-1.04889	0.160963	0.198413	21	25
neun	ENSG00000261738	MIR3976HG	chr18:5701260:A:T	rs2322111	0	0	0	0	0	-20553	0.00221657	3.32479e-07	-1.04889	0.160963	0.198413	21	25
neun	ENSG00000261738	MIR3976HG	chr18:5701284:A:G	rs2322112	0	0	0	0	0	-20529	0.00221657	3.32479e-07	-1.04889	0.160963	0.198413	21	25
neun	ENSG00000261738	MIR3976HG	chr18:5701593:T:C	rs7234480	0	0	0	0	0	-20220	0.00221657	3.32479e-07	-1.04889	0.160963	0.198413	21	25
neun	ENSG00000261738	MIR3976HG	chr18:5701618:A:G	rs7230585	0	0	0	0	0	-20195	0.00221657	3.32479e-07	-1.04889	0.160963	0.198413	21	25
neun	ENSG00000261738	MIR3976HG	chr18:5701687:A:C	rs7230613	0	0	0	0	0	-20126	0.00221657	3.32479e-07	-1.04889	0.160963	0.198413	21	25
neun	ENSG00000261738	MIR3976HG	chr18:5701746:T:C		0	0	0	0	0	-20067	0.00221657	3.32479e-07	-1.04889	0.160963	0.198413	21	25
neun	ENSG00000261738	MIR3976HG	chr18:5701747:GTGCATAC:G		0	0	0	0	0	-20066	0.00221657	3.32479e-07	-1.04889	0.160963	0.198413	21	25
neun	ENSG00000261738	MIR3976HG	chr18:5701972:T:A	rs9962757	0	0	0	0	0	-19841	0.00221657	3.32479e-07	-1.04889	0.160963	0.198413	21	25
neun	ENSG00000261738	MIR3976HG	chr18:5702031:T:C		0	0	0	0	0	-19782	0.00221657	3.32479e-07	-1.04889	0.160963	0.198413	21	25
neun	ENSG00000261738	MIR3976HG	chr18:5702034:A:G		0	0	0	0	0	-19779	0.00221657	3.32479e-07	-1.04889	0.160963	0.198413	21	25
neun	ENSG00000261738	MIR3976HG	chr18:5702040:G:A		0	0	0	0	0	-19773	0.00221657	3.32479e-07	-1.04889	0.160963	0.198413	21	25
neun	ENSG00000261738	MIR3976HG	chr18:5702126:G:A	rs9950223	0	0	0	0	0	-19687	0.00221657	3.32479e-07	-1.04889	0.160963	0.198413	21	25
neun	ENSG00000261738	MIR3976HG	chr18:5702655:A:G	rs2177854	0	0	0	0	0	-19158	0.00221657	3.32479e-07	-1.04889	0.160963	0.198413	21	25
neun	ENSG00000261738	MIR3976HG	chr18:5702742:A:C	rs2140946	0	0	0	0	0	-19071	0.00221657	3.32479e-07	-1.04889	0.160963	0.198413	21	25
neun	ENSG00000261738	MIR3976HG	chr18:5702775:C:T	rs2140947	0	0	0	0	0	-19038	0.00221657	3.32479e-07	-1.04889	0.160963	0.198413	21	25
neun	ENSG00000261738	MIR3976HG	chr18:5702892:A:C	rs2177855	0	0	0	0	0	-18921	0.00221657	3.32479e-07	-1.04889	0.160963	0.198413	21	25
neun	ENSG00000261738	MIR3976HG	chr18:5702922:A:G	rs34833561	0	0	0	0	0	-18891	0.00221657	3.32479e-07	-1.04889	0.160963	0.198413	21	25
neun	ENSG00000261738	MIR3976HG	chr18:5703211:C:A	rs4798393	0	0	0	0	0	-18602	0.00221657	3.32479e-07	-1.04889	0.160963	0.198413	21	25
neun	ENSG00000261738	MIR3976HG	chr18:5703611:G:A	rs4798395	0	0	0	0	0	-18202	0.00221657	3.32479e-07	-1.04889	0.160963	0.198413	21	25
neun	ENSG00000261738	MIR3976HG	chr18:5703673:T:C	rs4798396	0	0	0	0	0	-18140	0.00221657	3.32479e-07	-1.04889	0.160963	0.198413	21	25
neun	ENSG00000261738	MIR3976HG	chr18:5703851:A:T	rs12969898	0	0	0	0	0	-17962	0.00221657	3.32479e-07	-1.04889	0.160963	0.198413	21	25
neun	ENSG00000261738	MIR3976HG	chr18:5704003:A:G	rs28578814	0	0	0	0	0	-17810	0.00221657	3.32479e-07	-1.04889	0.160963	0.198413	21	25
neun	ENSG00000261738	MIR3976HG	chr18:5704051:C:T	rs28720774	0	0	0	0	0	-17762	0.00221657	3.32479e-07	-1.04889	0.160963	0.198413	21	25
neun	ENSG00000261738	MIR3976HG	chr18:5704371:C:T	rs12955585	0	0	0	0	0	-17442	0.00221657	3.32479e-07	-1.04889	0.160963	0.198413	21	25
neun	ENSG00000261738	MIR3976HG	chr18:5705131:G:A	rs4797224	0	0	0	0	0	-16682	0.00221657	3.32479e-07	-1.04889	0.160963	0.198413	21	25
neun	ENSG00000261738	MIR3976HG	chr18:5705191:G:A	rs4798397	0	0	0	0	0	-16622	0.00221657	3.32479e-07	-1.04889	0.160963	0.198413	21	25
neun	ENSG00000261738	MIR3976HG	chr18:5705432:C:A	rs4798398	0	0	0	0	0	-16381	0.00221657	3.32479e-07	-1.04889	0.160963	0.198413	21	25
neun	ENSG00000261738	MIR3976HG	chr18:5705871:C:T	rs34590750	0	0	0	0	0	-15942	0.00221657	3.32479e-07	-1.04889	0.160963	0.198413	21	25
neun	ENSG00000261738	MIR3976HG	chr18:5705917:T:G	rs34597340	0	0	0	0	0	-15896	0.00221657	3.32479e-07	-1.04889	0.160963	0.198413	21	25
neun	ENSG00000261738	MIR3976HG	chr18:5706753:T:C	rs8097403	0	0	0	0	0	-15060	0.00221657	3.32479e-07	-1.04889	0.160963	0.198413	21	25
neun	ENSG00000261738	MIR3976HG	chr18:5706872:G:A	rs8092313	0	0	0	0	0	-14941	0.00221657	3.32479e-07	-1.04889	0.160963	0.198413	21	25
neun	ENSG00000261738	MIR3976HG	chr18:5703511:T:C	rs4798394	0	0	0	0	0	-18302	0.00395789	6.51148e-07	-1.05758	0.168584	0.206349	22	26
neun	ENSG00000261738	MIR3976HG	chr18:5696251:AG:A		0	0	0	0	0	-25562	0.00398697	6.56628e-07	-1.04248	0.166257	0.190476	20	24
neun	ENSG00000261738	MIR3976HG	chr18:5717272:T:C	rs17386916	0	0	0	0	0	-4541	0.00398697	6.56628e-07	-1.04248	0.166257	0.190476	20	24
neun	ENSG00000261738	MIR3976HG	chr18:5697094:C:T	rs9951754	0	0	0	0	0	-24719	0.0051608	8.88489e-07	-0.969506	0.157349	0.253968	26	32
neun	ENSG00000261738	MIR3976HG	chr18:5699129:A:G	rs12957249	0	0	0	0	0	-22684	0.0051608	8.88489e-07	-0.969506	0.157349	0.253968	26	32
neun	ENSG00000261738	MIR3976HG	chr18:5724883:A:G	rs34008027	0	0	0	0	0	3070	0.00576262	1.00772e-06	-1.16066	0.189765	0.174603	20	22
neun	ENSG00000261738	MIR3976HG	chr18:5727191:T:G	rs9950018	0	0	0	0	0	5378	0.00576262	1.00772e-06	-1.16066	0.189765	0.174603	20	22
neun	ENSG00000261738	MIR3976HG	chr18:5729162:C:A	rs9965216	0	0	0	0	0	7349	0.00749337	1.39105e-06	-1.24606	0.207647	0.174603	21	22
neun	ENSG00000261738	MIR3976HG	chr18:5731641:G:C	rs9954221	0	0	0	0	0	9828	0.00937537	1.81424e-06	-1.18775	0.201113	0.230159	27	29
neun	ENSG00000261738	MIR3976HG	chr18:5731673:A:G	rs9966866	0	0	0	0	0	9860	0.00937537	1.81424e-06	-1.18775	0.201113	0.230159	27	29
neun	ENSG00000261738	MIR3976HG	chr18:5731841:G:T	rs11874707	0	0	0	0	0	10028	0.0103365	2.02945e-06	-1.177	0.200652	0.238095	28	30
neun	ENSG00000261738	MIR3976HG	chr18:5732159:T:C	rs12604937	0	0	0	0	0	10346	0.0103365	2.02945e-06	-1.177	0.200652	0.238095	28	30
neun	ENSG00000261738	MIR3976HG	chr18:5731734:G:A	rs36109796	0	0	0	0	0	9921	0.0151452	3.37577e-06	-1.19253	0.20978	0.134921	15	17
neun	ENSG00000261738	MIR3976HG	chr18:5684020:T:G		0	0	0	0	0	-37793	0.015536	3.50057e-06	-1.36194	0.240126	0.111111	13	14
neun	ENSG00000261738	MIR3976HG	chr18:5684228:A:C		0	0	0	0	0	-37585	0.015536	3.50057e-06	-1.36194	0.240126	0.111111	13	14
neun	ENSG00000261738	MIR3976HG	chr18:5688004:C:T		0	0	0	0	0	-33809	0.015536	3.50057e-06	-1.36194	0.240126	0.111111	13	14
neun	ENSG00000261738	MIR3976HG	chr18:5688590:T:C		0	0	0	0	0	-33223	0.015536	3.50057e-06	-1.36194	0.240126	0.111111	13	14
neun	ENSG00000261738	MIR3976HG	chr18:5691404:G:A	rs34604434	0	0	0	0	0	-30409	0.015536	3.50057e-06	-1.36194	0.240126	0.111111	13	14
neun	ENSG00000261738	MIR3976HG	chr18:5693953:C:G	rs34820556	0	0	0	0	0	-27860	0.015536	3.50057e-06	-1.36194	0.240126	0.111111	13	14
neun	ENSG00000261738	MIR3976HG	chr18:5701729:G:A	rs78700132	0	0	0	0	0	-20084	0.015536	3.50057e-06	-1.36194	0.240126	0.111111	13	14
neun	ENSG00000261738	MIR3976HG	chr18:5704350:G:A	rs12954530	0	0	0	0	0	-17463	0.015536	3.50057e-06	-1.36194	0.240126	0.111111	13	14
neun	ENSG00000261738	MIR3976HG	chr18:5707169:G:A	rs34983961	0	0	0	0	0	-14644	0.015536	3.50057e-06	-1.36194	0.240126	0.111111	13	14
neun	ENSG00000261738	MIR3976HG	chr18:5707842:G:A	rs35452864	0	0	0	0	0	-13971	0.015536	3.50057e-06	-1.36194	0.240126	0.111111	13	14
neun	ENSG00000261738	MIR3976HG	chr18:5707861:C:T	rs71360005	0	0	0	0	0	-13952	0.015536	3.50057e-06	-1.36194	0.240126	0.111111	13	14
neun	ENSG00000261738	MIR3976HG	chr18:5707867:A:T	rs35381430	0	0	0	0	0	-13946	0.015536	3.50057e-06	-1.36194	0.240126	0.111111	13	14
neun	ENSG00000261738	MIR3976HG	chr18:5708280:C:T	rs12957746	0	0	0	0	0	-13533	0.015536	3.50057e-06	-1.36194	0.240126	0.111111	13	14
neun	ENSG00000261738	MIR3976HG	chr18:5708434:G:A	rs35592409	0	0	0	0	0	-13379	0.015536	3.50057e-06	-1.36194	0.240126	0.111111	13	14
neun	ENSG00000261738	MIR3976HG	chr18:5709765:AT:A		0	0	0	0	0	-12048	0.015536	3.50057e-06	-1.36194	0.240126	0.111111	13	14
neun	ENSG00000261738	MIR3976HG	chr18:5710347:C:G	rs72871861	0	0	0	0	0	-11466	0.015536	3.50057e-06	-1.36194	0.240126	0.111111	13	14
neun	ENSG00000261738	MIR3976HG	chr18:5712234:A:C	rs67441559	0	0	0	0	0	-9579	0.015536	3.50057e-06	-1.36194	0.240126	0.111111	13	14
neun	ENSG00000261738	MIR3976HG	chr18:5712804:G:A	rs34281771	0	0	0	0	0	-9009	0.015536	3.50057e-06	-1.36194	0.240126	0.111111	13	14
neun	ENSG00000261738	MIR3976HG	chr18:5714678:A:T	rs80132687	0	0	0	0	0	-7135	0.015536	3.50057e-06	-1.36194	0.240126	0.111111	13	14
neun	ENSG00000261738	MIR3976HG	chr18:5717697:G:GATTC		0	0	0	0	0	-4116	0.015536	3.50057e-06	-1.36194	0.240126	0.111111	13	14
neun	ENSG00000261738	MIR3976HG	chr18:5721993:C:T	rs17478171	0	0	0	0	0	180	0.015536	3.50057e-06	-1.36194	0.240126	0.111111	13	14
neun	ENSG00000261738	MIR3976HG	chr18:5730457:A:C	rs9963417	0	0	0	0	0	8644	0.0176279	4.07002e-06	-1.16037	0.206538	0.214286	25	27
neun	ENSG00000261738	MIR3976HG	chr18:5670484:A:G	rs17477132	0	0	0	0	0	-51329	0.0205033	4.89123e-06	-1.44954	0.261039	0.0873016	10	11
neun	ENSG00000261738	MIR3976HG	chr18:5730187:G:A	rs9950620	0	0	0	0	0	8374	0.0213455	5.15018e-06	-1.19377	0.21569	0.166667	20	21
neun	ENSG00000261738	MIR3976HG	chr18:5730580:T:A	rs34769362	0	0	0	0	0	8767	0.0213455	5.15018e-06	-1.19377	0.21569	0.166667	20	21
neun	ENSG00000261738	MIR3976HG	chr18:5693935:A:C	rs12605411	0	0	0	0	0	-27878	0.0229364	5.75204e-06	-1.32042	0.240275	0.126984	15	16
neun	ENSG00000261738	MIR3976HG	chr18:5726792:C:T	rs9955934	0	0	0	0	0	4979	0.0229364	5.75204e-06	-1.32042	0.240275	0.126984	15	16
neun	ENSG00000261738	MIR3976HG	chr18:5730681:T:C	rs34989848	0	0	0	0	0	8868	0.0229364	5.75204e-06	-1.32042	0.240275	0.126984	15	16
neun	ENSG00000261738	MIR3976HG	chr18:5649125:T:C	rs12967468	0	0	0	0	0	-72688	0.032879	9.12277e-06	-1.44039	0.270141	0.0952381	11	12
neun	ENSG00000261738	MIR3976HG	chr18:5651169:A:G	rs12455544	0	0	0	0	0	-70644	0.032879	9.12277e-06	-1.44039	0.270141	0.0952381	11	12
neun	ENSG00000261738	MIR3976HG	chr18:5733150:G:A	rs1880721	0	0	0	0	0	11337	0.033936	9.53388e-06	-1.21713	0.22894	0.174603	20	22
neun	ENSG00000261738	MIR3976HG	chr18:5727229:G:A	rs67284587	0	0	0	0	0	5416	0.036466	1.03672e-05	-1.37932	0.260905	0.103175	12	13
neun	ENSG00000261738	MIR3976HG	chr18:5723343:A:G	rs8083152	0	0	0	0	0	1530	0.0461963	1.40893e-05	-1.14231	0.220605	0.18254	21	23
neun	ENSG00000262223	AC110285.1	chr17:81378362:T:G		0	0	0	0	0	-7103	0.0328306	9.08123e-06	0.74517	0.139713	0.365079	34	46
neun	ENSG00000262223	AC110285.1	chr17:81378959:T:C	rs11651142	0	0	0	0	0	-6506	0.0328306	9.08123e-06	0.74517	0.139713	0.365079	34	46
neun	ENSG00000262223	AC110285.1	chr17:81379591:G:A	rs11654684	0	0	0	0	0	-5874	0.0328306	9.08123e-06	0.74517	0.139713	0.365079	34	46
neun	ENSG00000262223	AC110285.1	chr17:81382798:T:C	rs11658746	0	0	0	0	0	-2667	0.0485623	1.5142e-05	0.717539	0.139259	0.349206	34	44
neun	ENSG00000262484	CCER2	chr19:38012519:A:G	rs833920	0	0	0	0	0	-899640	0.0356904	1.01088e-05	-1.0772	0.203414	0.785714	23	27
neun	ENSG00000263327	TAPT1-AS1	chr4:15360170:T:G	rs16891775	0	0	0	0	0	-866516	0.0136377	2.91693e-06	-1.98517	0.346051	0.0714286	9	9
neun	ENSG00000264112	AC015813.1	chr17:57825601:T:C	rs113474934	0	0	0	0	0	-169250	0.00563499	9.84776e-07	-1.00482	0.164063	0.134921	15	17
neun	ENSG00000264112	AC015813.1	chr17:57827202:G:A	rs11871764	0	0	0	0	0	-167649	0.00563499	9.84776e-07	-1.00482	0.164063	0.134921	15	17
neun	ENSG00000264112	AC015813.1	chr17:57823770:C:T	rs56664334	0	0	0	0	0	-171081	0.00721584	1.32188e-06	-0.950147	0.157856	0.15873	17	20
neun	ENSG00000264112	AC015813.1	chr17:57824035:C:T	rs9916692	0	0	0	0	0	-170816	0.00721584	1.32188e-06	-0.950147	0.157856	0.15873	17	20
neun	ENSG00000264112	AC015813.1	chr17:57836870:G:A	rs11655267	0	0	0	0	0	-157981	0.01747	4.02251e-06	-0.869712	0.154687	0.150794	16	19
neun	ENSG00000266489	AC007922.3	chr18:24542819:T:G	rs955621	0	0	0	0	0	-1336	1.68484e-07	6.6217e-12	1.23631	0.113948	0.515873	47	61
neun	ENSG00000266489	AC007922.3	chr18:24543779:A:G	rs949315	0	0	0	0	0	-376	1.68484e-07	6.6217e-12	1.23631	0.113948	0.515873	47	61
neun	ENSG00000266489	AC007922.3	chr18:24543814:C:T	rs1791270	0	0	0	0	0	-341	1.68484e-07	6.6217e-12	1.23631	0.113948	0.515873	47	61
neun	ENSG00000266489	AC007922.3	chr18:24544454:T:C	rs1945168	0	0	0	0	0	299	1.68484e-07	6.6217e-12	1.23631	0.113948	0.515873	47	61
neun	ENSG00000266489	AC007922.3	chr18:24542645:A:G	rs1344235	0	0	0	0	0	-1510	0.000108212	6.75264e-09	1.14695	0.143888	0.563492	44	55
neun	ENSG00000266489	AC007922.3	chr18:24545293:G:A	rs9960123	0	0	0	0	0	1138	0.000108212	6.75264e-09	-1.14695	0.143888	0.436508	44	55
neun	ENSG00000266489	AC007922.3	chr18:24545615:G:A	rs949314	0	0	0	0	0	1460	0.000108212	6.75264e-09	-1.14695	0.143888	0.436508	44	55
neun	ENSG00000266489	AC007922.3	chr18:24546204:CA:C		0	0	0	0	0	2049	0.000440611	4.07386e-08	0.953838	0.130859	0.555556	43	56
neun	ENSG00000266489	AC007922.3	chr18:24545777:A:G	rs3897690	0	0	0	0	0	1622	0.0027452	4.26439e-07	-0.937683	0.145917	0.396825	40	50
neun	ENSG00000266489	AC007922.3	chr18:24546295:C:A	rs949312	0	0	0	0	0	2140	0.0027452	4.26439e-07	0.937683	0.145917	0.603175	40	50
neun	ENSG00000266489	AC007922.3	chr18:24546328:C:A		0	0	0	0	0	2173	0.0027452	4.26439e-07	0.937683	0.145917	0.603175	40	50
neun	ENSG00000266489	AC007922.3	chr18:24546329:A:C	rs949310	0	0	0	0	0	2174	0.0027452	4.26439e-07	0.937683	0.145917	0.603175	40	50
neun	ENSG00000266489	AC007922.3	chr18:24548441:T:A		0	0	0	0	0	4286	0.00628228	1.10597e-06	0.925518	0.152149	0.531746	45	59
neun	ENSG00000266489	AC007922.3	chr18:24549882:A:C	rs949309	0	0	0	0	0	5727	0.0137044	2.94654e-06	1.26934	0.221406	0.579365	44	53
neun	ENSG00000267325	LINC01415	chr18:56470949:G:A	rs302053	0	0	0	0	0	689226	0.0168633	3.87264e-06	0.807851	0.143341	0.563492	43	55
neun	ENSG00000267325	LINC01415	chr18:56471560:C:T	rs302054	0	0	0	0	0	689837	0.0168633	3.87264e-06	0.807851	0.143341	0.563492	43	55
neun	ENSG00000267325	LINC01415	chr18:56470733:A:T		0	0	0	0	0	689010	0.0213258	5.13511e-06	0.755633	0.136502	0.531746	44	59
neun	ENSG00000268996	MAN1B1-DT	chr9:137109188:G:A	rs7853336	0	0	0	0	0	22370	0.0112884	2.30383e-06	0.909836	0.156311	0.285714	29	36
neun	ENSG00000268996	MAN1B1-DT	chr9:137066188:C:T	rs11145987	0	0	0	0	0	-20630	0.0282839	7.44915e-06	0.835714	0.154654	0.293651	32	37
neun	ENSG00000269176	AP001160.3	chr11:63566171:G:A	rs116940284	0	0	0	0	0	779385	0.0353658	9.99332e-06	1.71296	0.323219	0.0634921	8	8
neun	ENSG00000269176	AP001160.3	chr11:63568634:G:A	rs150720723	0	0	0	0	0	781848	0.0353658	9.99332e-06	1.71296	0.323219	0.0634921	8	8
neun	ENSG00000269190	FBXO17	chr19:38808349:T:C	rs12463099	0	0	0	0	0	-167394	0.0359173	1.01833e-05	-1.15455	0.218126	0.531746	48	59
neun	ENSG00000269235	ZNF350-AS1	chr19:51939009:C:T	rs7246064	0	0	0	0	0	-10126	0.047184	1.45544e-05	0.977462	0.18919	0.150794	16	19
neun	ENSG00000269235	ZNF350-AS1	chr19:51939336:G:T	rs6509600	0	0	0	0	0	-9799	0.047184	1.45544e-05	0.977462	0.18919	0.150794	16	19
neun	ENSG00000269235	ZNF350-AS1	chr19:51940124:A:G	rs10409737	0	0	0	0	0	-9011	0.047184	1.45544e-05	0.977462	0.18919	0.150794	16	19
neun	ENSG00000269235	ZNF350-AS1	chr19:51942133:T:C	rs8113308	0	0	0	0	0	-7002	0.047184	1.45544e-05	0.977462	0.18919	0.150794	16	19
neun	ENSG00000269235	ZNF350-AS1	chr19:51948647:T:C	rs8105440	0	0	0	0	0	-488	0.047184	1.45544e-05	0.977462	0.18919	0.150794	16	19
neun	ENSG00000269858	EGLN2	chr19:40508412:C:T	rs73048198	0	0	0	0	0	-290585	0.0448586	1.35818e-05	1.11755	0.215284	0.111111	14	14
neun	ENSG00000270127	AC027020.2	chr15:100553922:T:C		0	0	0	0	0	3768	0.00145381	2.03016e-07	-1.11377	0.166335	0.428571	43	54
neun	ENSG00000270127	AC027020.2	chr15:100574435:T:C	rs36053285	0	0	0	0	0	24281	0.00145381	2.03016e-07	-1.11377	0.166335	0.428571	43	54
neun	ENSG00000270127	AC027020.2	chr15:100569613:G:A	rs12460	0	0	0	0	0	19459	0.00221657	3.30548e-07	1.22543	0.187993	0.523809	46	60
neun	ENSG00000270127	AC027020.2	chr15:100584877:C:T	rs4965320	0	0	0	0	0	34723	0.00656218	1.16023e-06	-1.12718	0.185826	0.373016	39	47
neun	ENSG00000271811	Z97200.1	chr1:170672662:T:C	rs502612	0	0	0	0	0	5280	0.0410473	1.21402e-05	0.918513	0.175598	0.468254	47	59
neun	ENSG00000271892	AC026790.1	chr5:17113237:C:T	rs2731813	0	0	0	0	0	5447	0.000470098	5.41314e-08	1.07181	0.149213	0.261905	30	33
neun	ENSG00000271892	AC026790.1	chr5:17102253:C:T	rs6866323	0	0	0	0	0	-5537	0.00134585	1.774e-07	0.857493	0.127126	0.34127	34	43
neun	ENSG00000271892	AC026790.1	chr5:17105337:C:G	rs2731810	0	0	0	0	0	-2453	0.00134585	1.774e-07	0.857493	0.127126	0.34127	34	43
neun	ENSG00000271892	AC026790.1	chr5:17108487:T:A	rs1106219	0	0	0	0	0	697	0.00134585	1.774e-07	0.857493	0.127126	0.34127	34	43
neun	ENSG00000271892	AC026790.1	chr5:17109540:C:G	rs2652675	0	0	0	0	0	1750	0.00134585	1.774e-07	0.857493	0.127126	0.34127	34	43
neun	ENSG00000271892	AC026790.1	chr5:17113548:A:T	rs2652682	0	0	0	0	0	5758	0.00134585	1.774e-07	0.857493	0.127126	0.34127	34	43
neun	ENSG00000271892	AC026790.1	chr5:17113589:C:T	rs2624420	0	0	0	0	0	5799	0.00134585	1.774e-07	0.857493	0.127126	0.34127	34	43
neun	ENSG00000271892	AC026790.1	chr5:17118821:C:T	rs1032763	0	0	0	0	0	11031	0.00134585	1.774e-07	0.857493	0.127126	0.34127	34	43
neun	ENSG00000271892	AC026790.1	chr5:17098080:AT:A		0	0	0	0	0	-9710	0.0022911	3.49909e-07	1.11083	0.170954	0.230159	28	29
neun	ENSG00000271892	AC026790.1	chr5:17121425:T:C	rs1985113	0	0	0	0	0	13635	0.00240139	3.69642e-07	0.931761	0.143837	0.269841	30	34
neun	ENSG00000271892	AC026790.1	chr5:17119770:C:T	rs2652666	0	0	0	0	0	11980	0.0052755	9.09824e-07	0.874556	0.142135	0.301587	32	38
neun	ENSG00000271892	AC026790.1	chr5:17120165:G:A	rs2652667	0	0	0	0	0	12375	0.0052755	9.09824e-07	0.874556	0.142135	0.301587	32	38
neun	ENSG00000271892	AC026790.1	chr5:17126901:T:C	rs2731787	0	0	0	0	0	19111	0.00673865	1.19977e-06	0.916688	0.151424	0.261905	29	33
neun	ENSG00000271892	AC026790.1	chr5:17130488:C:T	rs2731788	0	0	0	0	0	22698	0.00673865	1.19977e-06	0.916688	0.151424	0.261905	29	33
neun	ENSG00000271892	AC026790.1	chr5:17131343:C:A	rs2624425	0	0	0	0	0	23553	0.00673865	1.19977e-06	0.916688	0.151424	0.261905	29	33
neun	ENSG00000271892	AC026790.1	chr5:17132391:A:T	rs2170525	0	0	0	0	0	24601	0.00673865	1.19977e-06	0.916688	0.151424	0.261905	29	33
neun	ENSG00000271892	AC026790.1	chr5:17136502:C:G	rs2624431	0	0	0	0	0	28712	0.00673865	1.19977e-06	0.916688	0.151424	0.261905	29	33
neun	ENSG00000271892	AC026790.1	chr5:17141847:G:A	rs2731806	0	0	0	0	0	34057	0.00673865	1.19977e-06	0.916688	0.151424	0.261905	29	33
neun	ENSG00000271892	AC026790.1	chr5:17142092:A:G	rs2624429	0	0	0	0	0	34302	0.00673865	1.19977e-06	0.916688	0.151424	0.261905	29	33
neun	ENSG00000271892	AC026790.1	chr5:17095160:G:A	rs2624435	0	0	0	0	0	-12630	0.00791572	1.48815e-06	1.01739	0.170226	0.230159	26	29
neun	ENSG00000271892	AC026790.1	chr5:17095241:A:G	rs2731798	0	0	0	0	0	-12549	0.0100043	1.95106e-06	0.827466	0.140727	0.309524	31	39
neun	ENSG00000271892	AC026790.1	chr5:17161342:A:G	rs7712780	0	0	0	0	0	53552	0.0226511	5.67116e-06	-0.890399	0.161877	0.603175	44	50
neun	ENSG00000271892	AC026790.1	chr5:17132807:A:G	rs297220	0	0	0	0	0	25017	0.0380342	1.10198e-05	0.812328	0.154287	0.277778	29	35
neun	ENSG00000271892	AC026790.1	chr5:17137006:G:C	rs297200	0	0	0	0	0	29216	0.0380342	1.10198e-05	0.812328	0.154287	0.277778	29	35
neun	ENSG00000271892	AC026790.1	chr5:17137066:A:G	rs167214	0	0	0	0	0	29276	0.0380342	1.10198e-05	0.812328	0.154287	0.277778	29	35
neun	ENSG00000271892	AC026790.1	chr5:17139008:A:T	rs297202	0	0	0	0	0	31218	0.0380342	1.10198e-05	0.812328	0.154287	0.277778	29	35
neun	ENSG00000271892	AC026790.1	chr5:17140964:C:T	rs623308	0	0	0	0	0	33174	0.0380342	1.10198e-05	0.812328	0.154287	0.277778	29	35
neun	ENSG00000271892	AC026790.1	chr5:17141785:T:C	rs2731807	0	0	0	0	0	33995	0.0380342	1.10198e-05	0.812328	0.154287	0.277778	29	35
neun	ENSG00000271892	AC026790.1	chr5:17146238:G:A	rs617089	0	0	0	0	0	38448	0.040011	1.18063e-05	-0.851907	0.162557	0.563492	46	55
neun	ENSG00000271892	AC026790.1	chr5:17148393:G:A	rs587006	0	0	0	0	0	40603	0.040011	1.18063e-05	-0.851907	0.162557	0.563492	46	55
neun	ENSG00000271892	AC026790.1	chr5:17148802:A:G	rs682748	0	0	0	0	0	41012	0.040011	1.18063e-05	-0.851907	0.162557	0.563492	46	55
neun	ENSG00000271892	AC026790.1	chr5:17148907:A:C	rs682285	0	0	0	0	0	41117	0.040011	1.18063e-05	-0.851907	0.162557	0.563492	46	55
neun	ENSG00000271892	AC026790.1	chr5:17150415:T:C	rs297172	0	0	0	0	0	42625	0.040011	1.18063e-05	-0.851907	0.162557	0.563492	46	55
neun	ENSG00000271892	AC026790.1	chr5:17150792:A:C	rs297171	0	0	0	0	0	43002	0.040011	1.18063e-05	-0.851907	0.162557	0.563492	46	55
neun	ENSG00000271892	AC026790.1	chr5:17151308:T:C	rs297170	0	0	0	0	0	43518	0.040011	1.18063e-05	-0.851907	0.162557	0.563492	46	55
neun	ENSG00000271892	AC026790.1	chr5:17154671:ACT:A		0	0	0	0	0	46881	0.040011	1.18063e-05	-0.851907	0.162557	0.563492	46	55
neun	ENSG00000271892	AC026790.1	chr5:17155250:G:A	rs683580	0	0	0	0	0	47460	0.040011	1.18063e-05	-0.851907	0.162557	0.563492	46	55
neun	ENSG00000271892	AC026790.1	chr5:17156347:A:G	rs297179	0	0	0	0	0	48557	0.040011	1.18063e-05	-0.851907	0.162557	0.563492	46	55
neun	ENSG00000271892	AC026790.1	chr5:17157182:G:T	rs297180	0	0	0	0	0	49392	0.040011	1.18063e-05	-0.851907	0.162557	0.563492	46	55
neun	ENSG00000271892	AC026790.1	chr5:17157370:A:T	rs297181	0	0	0	0	0	49580	0.040011	1.18063e-05	-0.851907	0.162557	0.563492	46	55
neun	ENSG00000271892	AC026790.1	chr5:17159253:C:T	rs612378	0	0	0	0	0	51463	0.040011	1.18063e-05	-0.851907	0.162557	0.563492	46	55
neun	ENSG00000271892	AC026790.1	chr5:17159884:A:G	rs297183	0	0	0	0	0	52094	0.040011	1.18063e-05	-0.851907	0.162557	0.563492	46	55
neun	ENSG00000271892	AC026790.1	chr5:17160003:C:T	rs167213	0	0	0	0	0	52213	0.040011	1.18063e-05	-0.851907	0.162557	0.563492	46	55
neun	ENSG00000271892	AC026790.1	chr5:17161246:G:A	rs10055321	0	0	0	0	0	53456	0.040011	1.18063e-05	-0.851907	0.162557	0.563492	46	55
neun	ENSG00000272010	AC100814.1	chr8:65563255:T:C	rs111973009	0	0	0	0	0	-29218	0.00307992	4.92936e-07	-0.846643	0.132833	0.34127	33	43
neun	ENSG00000272010	AC100814.1	chr8:65563693:G:T		0	0	0	0	0	-28780	0.00307992	4.92936e-07	-0.846643	0.132833	0.34127	33	43
neun	ENSG00000272010	AC100814.1	chr8:65565346:TAAAG:T		0	0	0	0	0	-27127	0.00307992	4.92936e-07	-0.846643	0.132833	0.34127	33	43
neun	ENSG00000272010	AC100814.1	chr8:65565413:C:T	rs61087942	0	0	0	0	0	-27060	0.00307992	4.92936e-07	-0.846643	0.132833	0.34127	33	43
neun	ENSG00000272010	AC100814.1	chr8:65565515:A:G	rs58425741	0	0	0	0	0	-26958	0.00307992	4.92936e-07	-0.846643	0.132833	0.34127	33	43
neun	ENSG00000272010	AC100814.1	chr8:65566040:T:C	rs7459944	0	0	0	0	0	-26433	0.00307992	4.92936e-07	-0.846643	0.132833	0.34127	33	43
neun	ENSG00000272010	AC100814.1	chr8:65567919:G:A		0	0	0	0	0	-24554	0.00307992	4.92936e-07	-0.846643	0.132833	0.34127	33	43
neun	ENSG00000272010	AC100814.1	chr8:65570114:T:G		0	0	0	0	0	-22359	0.00307992	4.92936e-07	-0.846643	0.132833	0.34127	33	43
neun	ENSG00000272010	AC100814.1	chr8:65571792:G:A	rs56887087	0	0	0	0	0	-20681	0.00307992	4.92936e-07	-0.846643	0.132833	0.34127	33	43
neun	ENSG00000272010	AC100814.1	chr8:65573760:C:T	rs7463649	0	0	0	0	0	-18713	0.00307992	4.92936e-07	-0.846643	0.132833	0.34127	33	43
neun	ENSG00000272010	AC100814.1	chr8:65573950:G:A	rs7463740	0	0	0	0	0	-18523	0.00307992	4.92936e-07	-0.846643	0.132833	0.34127	33	43
neun	ENSG00000272010	AC100814.1	chr8:65573953:T:C	rs7460728	0	0	0	0	0	-18520	0.00307992	4.92936e-07	-0.846643	0.132833	0.34127	33	43
neun	ENSG00000272010	AC100814.1	chr8:65574165:C:A	rs66467166	0	0	0	0	0	-18308	0.00307992	4.92936e-07	-0.846643	0.132833	0.34127	33	43
neun	ENSG00000272010	AC100814.1	chr8:65574371:T:C	rs67685675	0	0	0	0	0	-18102	0.00307992	4.92936e-07	-0.846643	0.132833	0.34127	33	43
neun	ENSG00000272010	AC100814.1	chr8:65574458:C:T	rs66486920	0	0	0	0	0	-18015	0.00307992	4.92936e-07	-0.846643	0.132833	0.34127	33	43
neun	ENSG00000272010	AC100814.1	chr8:65574547:C:T	rs60023200	0	0	0	0	0	-17926	0.00307992	4.92936e-07	-0.846643	0.132833	0.34127	33	43
neun	ENSG00000272010	AC100814.1	chr8:65574868:C:T	rs61083799	0	0	0	0	0	-17605	0.00307992	4.92936e-07	-0.846643	0.132833	0.34127	33	43
neun	ENSG00000272010	AC100814.1	chr8:65575917:C:T	rs4449837	0	0	0	0	0	-16556	0.00307992	4.92936e-07	-0.846643	0.132833	0.34127	33	43
neun	ENSG00000272010	AC100814.1	chr8:65576855:T:A	rs57042777	0	0	0	0	0	-15618	0.00307992	4.92936e-07	-0.846643	0.132833	0.34127	33	43
neun	ENSG00000272010	AC100814.1	chr8:65577486:A:G	rs67046768	0	0	0	0	0	-14987	0.00307992	4.92936e-07	-0.846643	0.132833	0.34127	33	43
neun	ENSG00000272010	AC100814.1	chr8:65583733:G:A	rs112708979	0	0	0	0	0	-8740	0.00307992	4.92936e-07	-0.846643	0.132833	0.34127	33	43
neun	ENSG00000272010	AC100814.1	chr8:65583968:T:G	rs4388482	0	0	0	0	0	-8505	0.00307992	4.92936e-07	-0.846643	0.132833	0.34127	33	43
neun	ENSG00000272010	AC100814.1	chr8:65584849:T:C	rs4637885	0	0	0	0	0	-7624	0.00307992	4.92936e-07	-0.846643	0.132833	0.34127	33	43
neun	ENSG00000272010	AC100814.1	chr8:65586522:A:G	rs7846527	0	0	0	0	0	-5951	0.00307992	4.92936e-07	-0.846643	0.132833	0.34127	33	43
neun	ENSG00000272010	AC100814.1	chr8:65586991:G:A	rs4320587	0	0	0	0	0	-5482	0.00307992	4.92936e-07	-0.846643	0.132833	0.34127	33	43
neun	ENSG00000272010	AC100814.1	chr8:65587498:G:T	rs35941313	0	0	0	0	0	-4975	0.00307992	4.92936e-07	-0.846643	0.132833	0.34127	33	43
neun	ENSG00000272010	AC100814.1	chr8:65587878:G:T	rs4737222	0	0	0	0	0	-4595	0.00307992	4.92936e-07	-0.846643	0.132833	0.34127	33	43
neun	ENSG00000272010	AC100814.1	chr8:65589129:A:G	rs4275254	0	0	0	0	0	-3344	0.00307992	4.92936e-07	-0.846643	0.132833	0.34127	33	43
neun	ENSG00000272010	AC100814.1	chr8:65590288:G:A	rs35790435	0	0	0	0	0	-2185	0.00307992	4.92936e-07	-0.846643	0.132833	0.34127	33	43
neun	ENSG00000272010	AC100814.1	chr8:65591328:A:G	rs7836349	0	0	0	0	0	-1145	0.00307992	4.92936e-07	-0.846643	0.132833	0.34127	33	43
neun	ENSG00000272010	AC100814.1	chr8:65591537:C:A	rs7836746	0	0	0	0	0	-936	0.00307992	4.92936e-07	-0.846643	0.132833	0.34127	33	43
neun	ENSG00000272010	AC100814.1	chr8:65592378:C:CATA		0	0	0	0	0	-95	0.00307992	4.92936e-07	-0.846643	0.132833	0.34127	33	43
neun	ENSG00000272010	AC100814.1	chr8:65592592:A:C	rs7012578	0	0	0	0	0	119	0.00307992	4.92936e-07	-0.846643	0.132833	0.34127	33	43
neun	ENSG00000272010	AC100814.1	chr8:65593753:G:T	rs7812446	0	0	0	0	0	1280	0.00307992	4.92936e-07	-0.846643	0.132833	0.34127	33	43
neun	ENSG00000272010	AC100814.1	chr8:65593982:A:G	rs7812390	0	0	0	0	0	1509	0.00307992	4.92936e-07	-0.846643	0.132833	0.34127	33	43
neun	ENSG00000272010	AC100814.1	chr8:65594200:T:C	rs34533611	0	0	0	0	0	1727	0.00307992	4.92936e-07	-0.846643	0.132833	0.34127	33	43
neun	ENSG00000272010	AC100814.1	chr8:65596559:C:T	rs113093627	0	0	0	0	0	4086	0.00307992	4.92936e-07	-0.846643	0.132833	0.34127	33	43
neun	ENSG00000272010	AC100814.1	chr8:65597229:C:T		0	0	0	0	0	4756	0.00307992	4.92936e-07	-0.846643	0.132833	0.34127	33	43
neun	ENSG00000272010	AC100814.1	chr8:65597231:T:TTAA		0	0	0	0	0	4758	0.00307992	4.92936e-07	-0.846643	0.132833	0.34127	33	43
neun	ENSG00000272010	AC100814.1	chr8:65597810:A:C	rs16932245	0	0	0	0	0	5337	0.00307992	4.92936e-07	-0.846643	0.132833	0.34127	33	43
neun	ENSG00000272010	AC100814.1	chr8:65598633:G:A	rs57419568	0	0	0	0	0	6160	0.00307992	4.92936e-07	-0.846643	0.132833	0.34127	33	43
neun	ENSG00000272010	AC100814.1	chr8:65598779:T:G	rs16932250	0	0	0	0	0	6306	0.00307992	4.92936e-07	-0.846643	0.132833	0.34127	33	43
neun	ENSG00000272010	AC100814.1	chr8:65600652:T:C	rs4397444	0	0	0	0	0	8179	0.00307992	4.92936e-07	-0.846643	0.132833	0.34127	33	43
neun	ENSG00000272010	AC100814.1	chr8:65600930:A:C	rs34226237	0	0	0	0	0	8457	0.00307992	4.92936e-07	-0.846643	0.132833	0.34127	33	43
neun	ENSG00000272010	AC100814.1	chr8:65601240:A:G	rs6993876	0	0	0	0	0	8767	0.00307992	4.92936e-07	-0.846643	0.132833	0.34127	33	43
neun	ENSG00000272010	AC100814.1	chr8:65601497:A:G	rs6994213	0	0	0	0	0	9024	0.00307992	4.92936e-07	-0.846643	0.132833	0.34127	33	43
neun	ENSG00000272010	AC100814.1	chr8:65602397:T:C	rs34494846	0	0	0	0	0	9924	0.00307992	4.92936e-07	-0.846643	0.132833	0.34127	33	43
neun	ENSG00000272010	AC100814.1	chr8:65602719:T:C	rs14213	0	0	0	0	0	10246	0.00307992	4.92936e-07	-0.846643	0.132833	0.34127	33	43
neun	ENSG00000272010	AC100814.1	chr8:65603548:G:A	rs1053088	0	0	0	0	0	11075	0.00307992	4.92936e-07	-0.846643	0.132833	0.34127	33	43
neun	ENSG00000272010	AC100814.1	chr8:65603630:A:G	rs1053087	0	0	0	0	0	11157	0.00307992	4.92936e-07	-0.846643	0.132833	0.34127	33	43
neun	ENSG00000272010	AC100814.1	chr8:65603753:C:T	rs1053085	0	0	0	0	0	11280	0.00307992	4.92936e-07	-0.846643	0.132833	0.34127	33	43
neun	ENSG00000272010	AC100814.1	chr8:65605251:C:T	rs3765205	0	0	0	0	0	12778	0.00307992	4.92936e-07	-0.846643	0.132833	0.34127	33	43
neun	ENSG00000272010	AC100814.1	chr8:65606392:T:G	rs7841652	0	0	0	0	0	13919	0.00307992	4.92936e-07	-0.846643	0.132833	0.34127	33	43
neun	ENSG00000272010	AC100814.1	chr8:65606766:A:G	rs7823840	0	0	0	0	0	14293	0.00307992	4.92936e-07	-0.846643	0.132833	0.34127	33	43
neun	ENSG00000272010	AC100814.1	chr8:65607024:C:T	rs4737747	0	0	0	0	0	14551	0.00307992	4.92936e-07	-0.846643	0.132833	0.34127	33	43
neun	ENSG00000272010	AC100814.1	chr8:65609074:C:CT		0	0	0	0	0	16601	0.00307992	4.92936e-07	-0.846643	0.132833	0.34127	33	43
neun	ENSG00000272010	AC100814.1	chr8:65609176:T:G	rs73236948	0	0	0	0	0	16703	0.00307992	4.92936e-07	-0.846643	0.132833	0.34127	33	43
neun	ENSG00000272010	AC100814.1	chr8:65610263:T:A	rs35038843	0	0	0	0	0	17790	0.00307992	4.92936e-07	-0.846643	0.132833	0.34127	33	43
neun	ENSG00000272010	AC100814.1	chr8:65610567:C:T	rs2884199	0	0	0	0	0	18094	0.00307992	4.92936e-07	-0.846643	0.132833	0.34127	33	43
neun	ENSG00000272010	AC100814.1	chr8:65610627:G:A	rs4384016	0	0	0	0	0	18154	0.00307992	4.92936e-07	-0.846643	0.132833	0.34127	33	43
neun	ENSG00000272010	AC100814.1	chr8:65611482:CT:C		0	0	0	0	0	19009	0.00307992	4.92936e-07	-0.846643	0.132833	0.34127	33	43
neun	ENSG00000272010	AC100814.1	chr8:65611843:A:G	rs7459737	0	0	0	0	0	19370	0.00307992	4.92936e-07	-0.846643	0.132833	0.34127	33	43
neun	ENSG00000272010	AC100814.1	chr8:65613630:C:T	rs4737748	0	0	0	0	0	21157	0.00307992	4.92936e-07	0.846643	0.132833	0.65873	33	43
neun	ENSG00000272010	AC100814.1	chr8:65616323:G:C		0	0	0	0	0	23850	0.00307992	4.92936e-07	0.846643	0.132833	0.65873	33	43
neun	ENSG00000272010	AC100814.1	chr8:65616422:G:C		0	0	0	0	0	23949	0.00307992	4.92936e-07	0.846643	0.132833	0.65873	33	43
neun	ENSG00000272010	AC100814.1	chr8:65616442:G:T		0	0	0	0	0	23969	0.00307992	4.92936e-07	0.846643	0.132833	0.65873	33	43
neun	ENSG00000272010	AC100814.1	chr8:65617593:G:A	rs6985897	0	0	0	0	0	25120	0.00307992	4.92936e-07	0.846643	0.132833	0.65873	33	43
neun	ENSG00000272010	AC100814.1	chr8:65617763:C:T	rs6985932	0	0	0	0	0	25290	0.00307992	4.92936e-07	0.846643	0.132833	0.65873	33	43
neun	ENSG00000272010	AC100814.1	chr8:65617834:T:C	rs7006261	0	0	0	0	0	25361	0.00307992	4.92936e-07	0.846643	0.132833	0.65873	33	43
neun	ENSG00000272010	AC100814.1	chr8:65618063:G:A	rs6986691	0	0	0	0	0	25590	0.00307992	4.92936e-07	0.846643	0.132833	0.65873	33	43
neun	ENSG00000272010	AC100814.1	chr8:65618104:T:C	rs7006648	0	0	0	0	0	25631	0.00307992	4.92936e-07	0.846643	0.132833	0.65873	33	43
neun	ENSG00000272010	AC100814.1	chr8:65618147:C:T		0	0	0	0	0	25674	0.00307992	4.92936e-07	0.846643	0.132833	0.65873	33	43
neun	ENSG00000272010	AC100814.1	chr8:65618150:G:A		0	0	0	0	0	25677	0.00307992	4.92936e-07	0.846643	0.132833	0.65873	33	43
neun	ENSG00000272010	AC100814.1	chr8:65618157:A:G		0	0	0	0	0	25684	0.00307992	4.92936e-07	0.846643	0.132833	0.65873	33	43
neun	ENSG00000272010	AC100814.1	chr8:65618997:C:T	rs4637886	0	0	0	0	0	26524	0.00307992	4.92936e-07	0.846643	0.132833	0.65873	33	43
neun	ENSG00000272010	AC100814.1	chr8:65619394:T:C	rs12335006	0	0	0	0	0	26921	0.00307992	4.92936e-07	0.846643	0.132833	0.65873	33	43
neun	ENSG00000272010	AC100814.1	chr8:65619626:C:G	rs10957361	0	0	0	0	0	27153	0.00307992	4.92936e-07	0.846643	0.132833	0.65873	33	43
neun	ENSG00000272010	AC100814.1	chr8:65619668:A:G	rs12335276	0	0	0	0	0	27195	0.00307992	4.92936e-07	0.846643	0.132833	0.65873	33	43
neun	ENSG00000272010	AC100814.1	chr8:65620388:G:A	rs13281155	0	0	0	0	0	27915	0.00307992	4.92936e-07	0.846643	0.132833	0.65873	33	43
neun	ENSG00000272010	AC100814.1	chr8:65620530:T:C	rs10100131	0	0	0	0	0	28057	0.00307992	4.92936e-07	0.846643	0.132833	0.65873	33	43
neun	ENSG00000272010	AC100814.1	chr8:65620542:T:TC		0	0	0	0	0	28069	0.00307992	4.92936e-07	0.846643	0.132833	0.65873	33	43
neun	ENSG00000272010	AC100814.1	chr8:65621071:C:T	rs7832407	0	0	0	0	0	28598	0.00307992	4.92936e-07	0.846643	0.132833	0.65873	33	43
neun	ENSG00000272010	AC100814.1	chr8:65621719:C:G	rs7007505	0	0	0	0	0	29246	0.00307992	4.92936e-07	0.846643	0.132833	0.65873	33	43
neun	ENSG00000272010	AC100814.1	chr8:65622740:C:T	rs7012856	0	0	0	0	0	30267	0.00307992	4.92936e-07	0.846643	0.132833	0.65873	33	43
neun	ENSG00000272010	AC100814.1	chr8:65623892:A:G	rs10097461	0	0	0	0	0	31419	0.00307992	4.92936e-07	0.846643	0.132833	0.65873	33	43
neun	ENSG00000272010	AC100814.1	chr8:65624327:T:C	rs13252358	0	0	0	0	0	31854	0.00307992	4.92936e-07	0.846643	0.132833	0.65873	33	43
neun	ENSG00000272010	AC100814.1	chr8:65624885:C:A	rs7817112	0	0	0	0	0	32412	0.00307992	4.92936e-07	0.846643	0.132833	0.65873	33	43
neun	ENSG00000272010	AC100814.1	chr8:65625664:A:G	rs2048650	0	0	0	0	0	33191	0.00307992	4.92936e-07	0.846643	0.132833	0.65873	33	43
neun	ENSG00000272010	AC100814.1	chr8:65625919:A:G		0	0	0	0	0	33446	0.00307992	4.92936e-07	0.846643	0.132833	0.65873	33	43
neun	ENSG00000272010	AC100814.1	chr8:65627683:C:T	rs10092109	0	0	0	0	0	35210	0.00307992	4.92936e-07	0.846643	0.132833	0.65873	33	43
neun	ENSG00000272010	AC100814.1	chr8:65628247:T:C	rs6997959	0	0	0	0	0	35774	0.00307992	4.92936e-07	0.846643	0.132833	0.65873	33	43
neun	ENSG00000272010	AC100814.1	chr8:65629328:A:G	rs7814841	0	0	0	0	0	36855	0.00307992	4.92936e-07	0.846643	0.132833	0.65873	33	43
neun	ENSG00000272010	AC100814.1	chr8:65629577:G:T	rs7815488	0	0	0	0	0	37104	0.00307992	4.92936e-07	0.846643	0.132833	0.65873	33	43
neun	ENSG00000272010	AC100814.1	chr8:65629916:G:C	rs6472215	0	0	0	0	0	37443	0.00307992	4.92936e-07	0.846643	0.132833	0.65873	33	43
neun	ENSG00000272010	AC100814.1	chr8:65630504:T:C	rs11985628	0	0	0	0	0	38031	0.00307992	4.92936e-07	0.846643	0.132833	0.65873	33	43
neun	ENSG00000272010	AC100814.1	chr8:65630829:T:C		0	0	0	0	0	38356	0.00307992	4.92936e-07	0.846643	0.132833	0.65873	33	43
neun	ENSG00000272010	AC100814.1	chr8:65631303:C:A	rs13266834	0	0	0	0	0	38830	0.00307992	4.92936e-07	0.846643	0.132833	0.65873	33	43
neun	ENSG00000272010	AC100814.1	chr8:65631434:G:A	rs13267942	0	0	0	0	0	38961	0.00307992	4.92936e-07	0.846643	0.132833	0.65873	33	43
neun	ENSG00000272010	AC100814.1	chr8:65631742:C:T	rs13268343	0	0	0	0	0	39269	0.00307992	4.92936e-07	0.846643	0.132833	0.65873	33	43
neun	ENSG00000272010	AC100814.1	chr8:65633891:C:G	rs7835313	0	0	0	0	0	41418	0.00307992	4.92936e-07	0.846643	0.132833	0.65873	33	43
neun	ENSG00000272010	AC100814.1	chr8:65634857:G:A	rs3812412	0	0	0	0	0	42384	0.00307992	4.92936e-07	0.846643	0.132833	0.65873	33	43
neun	ENSG00000272010	AC100814.1	chr8:65635496:A:G	rs6472217	0	0	0	0	0	43023	0.00307992	4.92936e-07	0.846643	0.132833	0.65873	33	43
neun	ENSG00000272010	AC100814.1	chr8:65635502:G:C	rs6472218	0	0	0	0	0	43029	0.00307992	4.92936e-07	0.846643	0.132833	0.65873	33	43
neun	ENSG00000272010	AC100814.1	chr8:65636012:T:G		0	0	0	0	0	43539	0.00307992	4.92936e-07	0.846643	0.132833	0.65873	33	43
neun	ENSG00000272010	AC100814.1	chr8:65637129:T:C	rs1533285	0	0	0	0	0	44656	0.00307992	4.92936e-07	0.846643	0.132833	0.65873	33	43
neun	ENSG00000272010	AC100814.1	chr8:65637505:G:C	rs5018458	0	0	0	0	0	45032	0.00307992	4.92936e-07	0.846643	0.132833	0.65873	33	43
neun	ENSG00000272010	AC100814.1	chr8:65637550:T:C	rs12543053	0	0	0	0	0	45077	0.00307992	4.92936e-07	0.846643	0.132833	0.65873	33	43
neun	ENSG00000272010	AC100814.1	chr8:65638724:G:C	rs4737750	0	0	0	0	0	46251	0.00307992	4.92936e-07	0.846643	0.132833	0.65873	33	43
neun	ENSG00000272010	AC100814.1	chr8:65642927:T:C	rs10089708	0	0	0	0	0	50454	0.00307992	4.92936e-07	0.846643	0.132833	0.65873	33	43
neun	ENSG00000272010	AC100814.1	chr8:65643232:A:G	rs6991731	0	0	0	0	0	50759	0.00307992	4.92936e-07	0.846643	0.132833	0.65873	33	43
neun	ENSG00000272010	AC100814.1	chr8:65643583:G:T	rs2175810	0	0	0	0	0	51110	0.00307992	4.92936e-07	0.846643	0.132833	0.65873	33	43
neun	ENSG00000272010	AC100814.1	chr8:65644057:T:G	rs7842162	0	0	0	0	0	51584	0.00307992	4.92936e-07	0.846643	0.132833	0.65873	33	43
neun	ENSG00000272010	AC100814.1	chr8:65584378:G:A	rs7462352	0	0	0	0	0	-8095	0.00660263	1.16844e-06	0.843581	0.13913	0.531746	45	59
neun	ENSG00000272010	AC100814.1	chr8:65590067:T:G	rs10957358	0	0	0	0	0	-2406	0.00660263	1.16844e-06	0.843581	0.13913	0.531746	45	59
neun	ENSG00000272010	AC100814.1	chr8:65590496:G:T	rs10957359	0	0	0	0	0	-1977	0.00660263	1.16844e-06	0.843581	0.13913	0.531746	45	59
neun	ENSG00000272010	AC100814.1	chr8:65611649:T:C	rs13281981	0	0	0	0	0	19176	0.00660263	1.16844e-06	0.843581	0.13913	0.531746	45	59
neun	ENSG00000272010	AC100814.1	chr8:65616279:C:T		0	0	0	0	0	23806	0.00660263	1.16844e-06	0.843581	0.13913	0.531746	45	59
neun	ENSG00000272010	AC100814.1	chr8:65618674:G:C	rs4424306	0	0	0	0	0	26201	0.00660263	1.16844e-06	0.843581	0.13913	0.531746	45	59
neun	ENSG00000272010	AC100814.1	chr8:65621562:G:A	rs7007473	0	0	0	0	0	29089	0.00660263	1.16844e-06	0.843581	0.13913	0.531746	45	59
neun	ENSG00000272010	AC100814.1	chr8:65623081:G:A	rs2357475	0	0	0	0	0	30608	0.00660263	1.16844e-06	0.843581	0.13913	0.531746	45	59
neun	ENSG00000272010	AC100814.1	chr8:65640080:G:A	rs10091345	0	0	0	0	0	47607	0.00660263	1.16844e-06	0.843581	0.13913	0.531746	45	59
neun	ENSG00000272010	AC100814.1	chr8:65644487:A:T	rs6472219	0	0	0	0	0	52014	0.00660263	1.16844e-06	0.843581	0.13913	0.531746	45	59
neun	ENSG00000272010	AC100814.1	chr8:65627672:A:C	rs4737749	0	0	0	0	0	35199	0.00791505	1.47811e-06	0.829802	0.138783	0.634921	35	46
neun	ENSG00000272010	AC100814.1	chr8:65573271:T:TA		0	0	0	0	0	-19202	0.0166607	3.81158e-06	-0.861667	0.152736	0.261905	27	33
neun	ENSG00000272010	AC100814.1	chr8:65613313:T:C	rs11559265	0	0	0	0	0	20840	0.0166607	3.81158e-06	-0.861667	0.152736	0.261905	27	33
neun	ENSG00000272010	AC100814.1	chr8:65561644:C:T	rs11992528	0	0	0	0	0	-30829	0.0221568	5.51684e-06	0.782647	0.142035	0.523809	46	60
neun	ENSG00000272010	AC100814.1	chr8:65562547:T:C	rs6994889	0	0	0	0	0	-29926	0.0221568	5.51684e-06	0.782647	0.142035	0.523809	46	60
neun	ENSG00000272010	AC100814.1	chr8:65566486:C:T	rs62507575	0	0	0	0	0	-25987	0.0221568	5.51684e-06	0.782647	0.142035	0.523809	46	60
neun	ENSG00000272010	AC100814.1	chr8:65568328:A:C	rs4294622	0	0	0	0	0	-24145	0.0302882	8.11387e-06	-0.833287	0.155074	0.285714	29	36
neun	ENSG00000272010	AC100814.1	chr8:65568713:C:G	rs57612222	0	0	0	0	0	-23760	0.0302882	8.11387e-06	-0.833287	0.155074	0.285714	29	36
neun	ENSG00000272010	AC100814.1	chr8:65592869:T:C	rs6995242	0	0	0	0	0	396	0.0302882	8.11387e-06	-0.833287	0.155074	0.285714	29	36
neun	ENSG00000272010	AC100814.1	chr8:65599040:C:A	rs60058315	0	0	0	0	0	6567	0.0302882	8.11387e-06	-0.833287	0.155074	0.285714	29	36
neun	ENSG00000272010	AC100814.1	chr8:65602730:T:C	rs3268	0	0	0	0	0	10257	0.0302882	8.11387e-06	-0.833287	0.155074	0.285714	29	36
neun	ENSG00000272010	AC100814.1	chr8:65610427:G:A	rs4384017	0	0	0	0	0	17954	0.0302882	8.11387e-06	-0.833287	0.155074	0.285714	29	36
neun	ENSG00000272010	AC100814.1	chr8:65636787:T:A		0	0	0	0	0	44314	0.0302882	8.11387e-06	0.833287	0.155074	0.714286	29	36
neun	ENSG00000272010	AC100814.1	chr8:65748839:G:A	rs13280521	0	0	0	0	0	156366	0.0353307	9.97331e-06	0.775161	0.146246	0.547619	44	57
neun	ENSG00000272010	AC100814.1	chr8:65749237:T:C	rs7818909	0	0	0	0	0	156764	0.0353307	9.97331e-06	0.775161	0.146246	0.547619	44	57
neun	ENSG00000272010	AC100814.1	chr8:65609655:C:T	rs7464223	0	0	0	0	0	17182	0.0409453	1.21074e-05	-0.791261	0.151243	0.349206	34	44
neun	ENSG00000272079	AC004233.2	chr16:3001278:C:T	rs1859377	0	0	0	0	0	-4843	0.00053695	6.23401e-08	1.00321	0.140691	0.619048	40	48
neun	ENSG00000272079	AC004233.2	chr16:3002757:G:C	rs986095	0	0	0	0	0	-3364	0.000763038	9.194e-08	0.991402	0.141897	0.634921	39	46
neun	ENSG00000272079	AC004233.2	chr16:3005459:G:C		0	0	0	0	0	-662	0.000763038	9.194e-08	0.991402	0.141897	0.634921	39	46
neun	ENSG00000272079	AC004233.2	chr16:3003465:G:C	rs2717705	0	0	0	0	0	-2656	0.00539929	9.39305e-07	0.997415	0.162405	0.642857	39	45
neun	ENSG00000272079	AC004233.2	chr16:3004010:C:G	rs2524316	0	0	0	0	0	-2111	0.00539929	9.39305e-07	0.997415	0.162405	0.642857	39	45
neun	ENSG00000272079	AC004233.2	chr16:3004087:G:C	rs12917920	0	0	0	0	0	-2034	0.00539929	9.39305e-07	0.997415	0.162405	0.642857	39	45
neun	ENSG00000272079	AC004233.2	chr16:3006461:T:A	rs2717706	0	0	0	0	0	340	0.00539929	9.39305e-07	0.997415	0.162405	0.642857	39	45
neun	ENSG00000272079	AC004233.2	chr16:3007621:C:G	rs2526268	0	0	0	0	0	1500	0.00539929	9.39305e-07	0.997415	0.162405	0.642857	39	45
neun	ENSG00000272079	AC004233.2	chr16:3007883:G:C	rs2526267	0	0	0	0	0	1762	0.00539929	9.39305e-07	0.997415	0.162405	0.642857	39	45
neun	ENSG00000272079	AC004233.2	chr16:3002577:C:T	rs2526273	0	0	0	0	0	-3544	0.00713255	1.30235e-06	1.04922	0.174162	0.65873	39	43
neun	ENSG00000272079	AC004233.2	chr16:3006562:A:G	rs2526270	0	0	0	0	0	441	0.00713255	1.30235e-06	1.04922	0.174162	0.65873	39	43
neun	ENSG00000272079	AC004233.2	chr16:3006583:G:T	rs2526269	0	0	0	0	0	462	0.00713255	1.30235e-06	1.04922	0.174162	0.65873	39	43
neun	ENSG00000272079	AC004233.2	chr16:3001357:G:A	rs2256045	0	0	0	0	0	-4764	0.0121761	2.5472e-06	0.804068	0.138994	0.523809	43	60
neun	ENSG00000272079	AC004233.2	chr16:3003911:G:T	rs2526272	0	0	0	0	0	-2210	0.0137176	2.95361e-06	0.983104	0.171505	0.650794	39	44
neun	ENSG00000272079	AC004233.2	chr16:3009205:A:G	rs2526265	0	0	0	0	0	3084	0.0137176	2.95361e-06	-0.983104	0.171505	0.349206	39	44
neun	ENSG00000272079	AC004233.2	chr16:3009479:G:A	rs8055381	0	0	0	0	0	3358	0.0137176	2.95361e-06	-0.983104	0.171505	0.349206	39	44
neun	ENSG00000272079	AC004233.2	chr16:2989826:T:A	rs12935188	0	0	0	0	0	-16295	0.0158766	3.58436e-06	0.942831	0.166479	0.666667	37	42
neun	ENSG00000272079	AC004233.2	chr16:2989858:A:C	rs12930630	0	0	0	0	0	-16263	0.0158766	3.58436e-06	0.942831	0.166479	0.666667	37	42
neun	ENSG00000272079	AC004233.2	chr16:3000596:T:C	rs2526274	0	0	0	0	0	-5525	0.0227157	5.69094e-06	0.972199	0.176788	0.68254	36	40
neun	ENSG00000272079	AC004233.2	chr16:2998390:T:C	rs2717692	0	0	0	0	0	-7731	0.0259885	6.70203e-06	0.936553	0.172121	0.65873	37	43
neun	ENSG00000272079	AC004233.2	chr16:2999423:A:C	rs984539	0	0	0	0	0	-6698	0.0294683	7.81107e-06	0.899492	0.166976	0.642857	38	45
neun	ENSG00000272079	AC004233.2	chr16:3000132:G:C	rs2524315	0	0	0	0	0	-5989	0.0294683	7.81107e-06	0.899492	0.166976	0.642857	38	45
neun	ENSG00000272079	AC004233.2	chr16:2954583:CCA:C		0	0	0	0	0	-51538	0.0317906	8.66805e-06	0.949911	0.177551	0.650794	38	44
neun	ENSG00000272079	AC004233.2	chr16:3001122:T:C	rs1859378	0	0	0	0	0	-4999	0.0397279	1.17017e-05	0.908684	0.173287	0.674603	36	41
neun	ENSG00000272079	AC004233.2	chr16:2985286:T:G	rs2005712	0	0	0	0	0	-20835	0.0487511	1.52155e-05	1.03107	0.200175	0.698413	35	38
neun	ENSG00000272668	AL590560.3	chr1:159856126:C:T	rs11587021	0	0	0	0	0	1255	0.00283988	4.41597e-07	0.954054	0.148757	0.404762	40	51
neun	ENSG00000272668	AL590560.3	chr1:159856858:C:T	rs34413912	0	0	0	0	0	1987	0.00283988	4.41597e-07	0.954054	0.148757	0.404762	40	51
neun	ENSG00000272744	AC107214.2	chr4:183655204:G:A	rs4536979	0	0	0	0	0	138309	0.0426837	1.27866e-05	1.22457	0.234933	0.238095	27	30
neun	ENSG00000272744	AC107214.2	chr4:183656024:T:C	rs6838230	0	0	0	0	0	139129	0.0426837	1.27866e-05	1.22457	0.234933	0.238095	27	30
neun	ENSG00000272744	AC107214.2	chr4:183656552:G:C	rs6818931	0	0	0	0	0	139657	0.0426837	1.27866e-05	1.22457	0.234933	0.238095	27	30
neun	ENSG00000272744	AC107214.2	chr4:183656596:C:A	rs6818621	0	0	0	0	0	139701	0.0426837	1.27866e-05	1.22457	0.234933	0.238095	27	30
neun	ENSG00000272744	AC107214.2	chr4:183657033:GCAA:G		0	0	0	0	0	140138	0.0426837	1.27866e-05	1.22457	0.234933	0.238095	27	30
neun	ENSG00000272864	AC135803.1	chr1:74724163:T:C	rs1424671	0	0	0	0	0	24829	0.0437214	1.31716e-05	-1.05391	0.2026	0.539683	46	58
neun	ENSG00000272864	AC135803.1	chr1:74726654:C:G	rs28796647	0	0	0	0	0	27320	0.0437214	1.31716e-05	-1.05391	0.2026	0.539683	46	58
neun	ENSG00000272864	AC135803.1	chr1:74731599:G:T	rs28654603	0	0	0	0	0	32265	0.0437214	1.31716e-05	-1.05391	0.2026	0.539683	46	58
neun	ENSG00000272864	AC135803.1	chr1:74731930:G:T	rs28695657	0	0	0	0	0	32596	0.0437214	1.31716e-05	-1.05391	0.2026	0.539683	46	58
neun	ENSG00000272864	AC135803.1	chr1:74734289:T:C	rs28602706	0	0	0	0	0	34955	0.0437214	1.31716e-05	-1.05391	0.2026	0.539683	46	58
neun	ENSG00000272864	AC135803.1	chr1:74739660:A:C	rs28685856	0	0	0	0	0	40326	0.0437214	1.31716e-05	-1.05391	0.2026	0.539683	46	58
neun	ENSG00000272864	AC135803.1	chr1:74741636:G:A	rs28796389	0	0	0	0	0	42302	0.0437214	1.31716e-05	-1.05391	0.2026	0.539683	46	58
neun	ENSG00000272864	AC135803.1	chr1:74743628:A:G	rs28767547	0	0	0	0	0	44294	0.0437214	1.31716e-05	-1.05391	0.2026	0.539683	46	58
neun	ENSG00000272864	AC135803.1	chr1:74743838:G:A	rs28831813	0	0	0	0	0	44504	0.0437214	1.31716e-05	-1.05391	0.2026	0.539683	46	58
neun	ENSG00000272864	AC135803.1	chr1:74746054:T:C	rs28683801	0	0	0	0	0	46720	0.0437214	1.31716e-05	-1.05391	0.2026	0.539683	46	58
neun	ENSG00000272864	AC135803.1	chr1:74747404:G:A		0	0	0	0	0	48070	0.0437214	1.31716e-05	-1.05391	0.2026	0.539683	46	58
neun	ENSG00000272864	AC135803.1	chr1:74747935:G:T	rs61790737	0	0	0	0	0	48601	0.0437214	1.31716e-05	-1.05391	0.2026	0.539683	46	58
neun	ENSG00000272864	AC135803.1	chr1:74748706:G:C	rs749690	0	0	0	0	0	49372	0.0437214	1.31716e-05	-1.05391	0.2026	0.539683	46	58
neun	ENSG00000272864	AC135803.1	chr1:74750765:C:T	rs61790739	0	0	0	0	0	51431	0.0437214	1.31716e-05	-1.05391	0.2026	0.539683	46	58
neun	ENSG00000272864	AC135803.1	chr1:74752928:GC:G		0	0	0	0	0	53594	0.0437214	1.31716e-05	-1.05391	0.2026	0.539683	46	58
neun	ENSG00000272864	AC135803.1	chr1:74753382:C:G	rs3845356	0	0	0	0	0	54048	0.0437214	1.31716e-05	-1.05391	0.2026	0.539683	46	58
neun	ENSG00000272864	AC135803.1	chr1:74753441:T:C	rs3845357	0	0	0	0	0	54107	0.0437214	1.31716e-05	-1.05391	0.2026	0.539683	46	58
neun	ENSG00000272864	AC135803.1	chr1:74755245:A:G	rs28588069	0	0	0	0	0	55911	0.0437214	1.31716e-05	-1.05391	0.2026	0.539683	46	58
neun	ENSG00000272936	AC096586.1	chr4:44636914:C:A	rs10938361	0	0	0	0	0	-67492	0.0490223	1.53281e-05	1.69147	0.328555	0.222222	27	28
neun	ENSG00000272936	AC096586.1	chr4:44637500:T:A	rs7679737	0	0	0	0	0	-66906	0.0490223	1.53281e-05	1.69147	0.328555	0.222222	27	28
neun	ENSG00000272936	AC096586.1	chr4:44639375:T:G	rs4235132	0	0	0	0	0	-65031	0.0490223	1.53281e-05	-1.69147	0.328555	0.777778	27	28
neun	ENSG00000272936	AC096586.1	chr4:44642446:AC:A		0	0	0	0	0	-61960	0.0490223	1.53281e-05	1.69147	0.328555	0.222222	27	28
neun	ENSG00000272936	AC096586.1	chr4:44642670:A:G	rs12646633	0	0	0	0	0	-61736	0.0490223	1.53281e-05	1.69147	0.328555	0.222222	27	28
neun	ENSG00000272936	AC096586.1	chr4:44649803:G:A	rs6852372	0	0	0	0	0	-54603	0.0490223	1.53281e-05	1.69147	0.328555	0.222222	27	28
neun	ENSG00000272936	AC096586.1	chr4:44651397:G:C	rs1388310	0	0	0	0	0	-53009	0.0490223	1.53281e-05	-1.69147	0.328555	0.777778	27	28
neun	ENSG00000272936	AC096586.1	chr4:44658231:T:C	rs12639722	0	0	0	0	0	-46175	0.0490223	1.53281e-05	1.69147	0.328555	0.222222	27	28
neun	ENSG00000272936	AC096586.1	chr4:44662890:G:A	rs62305366	0	0	0	0	0	-41516	0.0490223	1.53281e-05	1.69147	0.328555	0.222222	27	28
neun	ENSG00000272936	AC096586.1	chr4:44665321:A:T	rs35372782	0	0	0	0	0	-39085	0.0490223	1.53281e-05	1.69147	0.328555	0.222222	27	28
neun	ENSG00000272936	AC096586.1	chr4:44671809:T:C	rs62305368	0	0	0	0	0	-32597	0.0490223	1.53281e-05	1.69147	0.328555	0.222222	27	28
neun	ENSG00000272936	AC096586.1	chr4:44675661:TGAA:T		0	0	0	0	0	-28745	0.0490223	1.53281e-05	1.69147	0.328555	0.222222	27	28
neun	ENSG00000272936	AC096586.1	chr4:44676720:G:T	rs10461070	0	0	0	0	0	-27686	0.0490223	1.53281e-05	1.69147	0.328555	0.222222	27	28
neun	ENSG00000272936	AC096586.1	chr4:44677543:G:C		0	0	0	0	0	-26863	0.0490223	1.53281e-05	1.69147	0.328555	0.222222	27	28
neun	ENSG00000272936	AC096586.1	chr4:44681524:A:G	rs62305372	0	0	0	0	0	-22882	0.0490223	1.53281e-05	1.69147	0.328555	0.222222	27	28
neun	ENSG00000272936	AC096586.1	chr4:44685146:A:G	rs11931747	0	0	0	0	0	-19260	0.0490223	1.53281e-05	1.69147	0.328555	0.222222	27	28
neun	ENSG00000272936	AC096586.1	chr4:44685384:A:G	rs12499960	0	0	0	0	0	-19022	0.0490223	1.53281e-05	-1.69147	0.328555	0.777778	27	28
neun	ENSG00000272936	AC096586.1	chr4:44689081:A:C	rs12639842	0	0	0	0	0	-15325	0.0490223	1.53281e-05	1.69147	0.328555	0.222222	27	28
neun	ENSG00000272936	AC096586.1	chr4:44691482:G:T	rs71611910	0	0	0	0	0	-12924	0.0490223	1.53281e-05	1.69147	0.328555	0.222222	27	28
neun	ENSG00000272936	AC096586.1	chr4:44692060:A:C	rs2306992	0	0	0	0	0	-12346	0.0490223	1.53281e-05	1.69147	0.328555	0.222222	27	28
neun	ENSG00000272936	AC096586.1	chr4:44700703:T:C	rs1565532	0	0	0	0	0	-3703	0.0490223	1.53281e-05	1.69147	0.328555	0.222222	27	28
neun	ENSG00000272936	AC096586.1	chr4:44704436:T:C	rs16857402	0	0	0	0	0	30	0.0490223	1.53281e-05	1.69147	0.328555	0.222222	27	28
neun	ENSG00000272936	AC096586.1	chr4:44704902:C:T	rs2709	0	0	0	0	0	496	0.0490223	1.53281e-05	1.69147	0.328555	0.222222	27	28
neun	ENSG00000272936	AC096586.1	chr4:44706069:G:C	rs62305383	0	0	0	0	0	1663	0.0490223	1.53281e-05	1.69147	0.328555	0.222222	27	28
neun	ENSG00000272970	AC107294.2	chr3:185208181:A:T	rs2111670	0	0	0	0	0	495935	0.038175	1.11151e-05	-1.18435	0.225075	0.793651	24	26
neun	ENSG00000272970	AC107294.2	chr3:185208311:C:G	rs2111669	0	0	0	0	0	496065	0.038175	1.11151e-05	-1.18435	0.225075	0.793651	24	26
neun	ENSG00000272970	AC107294.2	chr3:185214014:A:G	rs11715222	0	0	0	0	0	501768	0.038175	1.11151e-05	-1.18435	0.225075	0.793651	24	26
neun	ENSG00000272970	AC107294.2	chr3:185214697:A:C	rs1979996	0	0	0	0	0	502451	0.038175	1.11151e-05	-1.18435	0.225075	0.793651	24	26
neun	ENSG00000272970	AC107294.2	chr3:185215874:G:A	rs4687145	0	0	0	0	0	503628	0.038175	1.11151e-05	-1.18435	0.225075	0.793651	24	26
neun	ENSG00000272970	AC107294.2	chr3:185217920:A:T		0	0	0	0	0	505674	0.038175	1.11151e-05	-1.18435	0.225075	0.793651	24	26
neun	ENSG00000272970	AC107294.2	chr3:185218937:C:T	rs6786736	0	0	0	0	0	506691	0.038175	1.11151e-05	-1.18435	0.225075	0.793651	24	26
neun	ENSG00000272970	AC107294.2	chr3:185222723:G:A	rs6779817	0	0	0	0	0	510477	0.038175	1.11151e-05	-1.18435	0.225075	0.793651	24	26
neun	ENSG00000272970	AC107294.2	chr3:185223937:T:C	rs3774051	0	0	0	0	0	511691	0.038175	1.11151e-05	-1.18435	0.225075	0.793651	24	26
neun	ENSG00000272970	AC107294.2	chr3:185224221:C:T	rs6444037	0	0	0	0	0	511975	0.038175	1.11151e-05	-1.18435	0.225075	0.793651	24	26
neun	ENSG00000272970	AC107294.2	chr3:185227485:T:G	rs6809283	0	0	0	0	0	515239	0.038175	1.11151e-05	-1.18435	0.225075	0.793651	24	26
neun	ENSG00000272970	AC107294.2	chr3:185230291:C:T	rs9290812	0	0	0	0	0	518045	0.038175	1.11151e-05	-1.18435	0.225075	0.793651	24	26
neun	ENSG00000272970	AC107294.2	chr3:185232306:A:C	rs4687157	0	0	0	0	0	520060	0.038175	1.11151e-05	-1.18435	0.225075	0.793651	24	26
neun	ENSG00000272970	AC107294.2	chr3:185232531:C:T	rs9290813	0	0	0	0	0	520285	0.038175	1.11151e-05	-1.18435	0.225075	0.793651	24	26
neun	ENSG00000272970	AC107294.2	chr3:185233933:C:A	rs4686557	0	0	0	0	0	521687	0.038175	1.11151e-05	-1.18435	0.225075	0.793651	24	26
neun	ENSG00000272970	AC107294.2	chr3:185238419:A:G	rs4687165	0	0	0	0	0	526173	0.038175	1.11151e-05	-1.18435	0.225075	0.793651	24	26
neun	ENSG00000272970	AC107294.2	chr3:185239409:G:C	rs2377374	0	0	0	0	0	527163	0.038175	1.11151e-05	-1.18435	0.225075	0.793651	24	26
neun	ENSG00000272970	AC107294.2	chr3:185241516:G:A	rs3962275	0	0	0	0	0	529270	0.038175	1.11151e-05	-1.18435	0.225075	0.793651	24	26
neun	ENSG00000272970	AC107294.2	chr3:185243321:A:G	rs2160812	0	0	0	0	0	531075	0.038175	1.11151e-05	-1.18435	0.225075	0.793651	24	26
neun	ENSG00000272970	AC107294.2	chr3:185244093:T:C	rs6782539	0	0	0	0	0	531847	0.038175	1.11151e-05	-1.18435	0.225075	0.793651	24	26
neun	ENSG00000272970	AC107294.2	chr3:185244949:G:A	rs2042039	0	0	0	0	0	532703	0.038175	1.11151e-05	-1.18435	0.225075	0.793651	24	26
neun	ENSG00000272970	AC107294.2	chr3:185247911:G:A	rs2216386	0	0	0	0	0	535665	0.038175	1.11151e-05	-1.18435	0.225075	0.793651	24	26
neun	ENSG00000272970	AC107294.2	chr3:185248770:T:G	rs3764919	0	0	0	0	0	536524	0.038175	1.11151e-05	-1.18435	0.225075	0.793651	24	26
neun	ENSG00000272970	AC107294.2	chr3:185250495:TA:T		0	0	0	0	0	538249	0.038175	1.11151e-05	-1.18435	0.225075	0.793651	24	26
neun	ENSG00000272970	AC107294.2	chr3:185250704:TATA:T		0	0	0	0	0	538458	0.038175	1.11151e-05	-1.18435	0.225075	0.793651	24	26
neun	ENSG00000272970	AC107294.2	chr3:185256564:A:T		0	0	0	0	0	544318	0.038175	1.11151e-05	-1.18435	0.225075	0.793651	24	26
neun	ENSG00000272970	AC107294.2	chr3:185262379:C:T	rs6444041	0	0	0	0	0	550133	0.038175	1.11151e-05	-1.18435	0.225075	0.793651	24	26
neun	ENSG00000272970	AC107294.2	chr3:185262924:T:A	rs9881929	0	0	0	0	0	550678	0.038175	1.11151e-05	-1.18435	0.225075	0.793651	24	26
neun	ENSG00000272970	AC107294.2	chr3:185263189:T:C	rs9810891	0	0	0	0	0	550943	0.038175	1.11151e-05	-1.18435	0.225075	0.793651	24	26
neun	ENSG00000272970	AC107294.2	chr3:185264443:C:T	rs9871851	0	0	0	0	0	552197	0.038175	1.11151e-05	-1.18435	0.225075	0.793651	24	26
neun	ENSG00000273164	DGCR10	chr22:19018733:A:G		0	0	0	0	0	-4324	6.20642e-08	6.69412e-14	-1.32988	0.101921	0.293651	30	37
neun	ENSG00000273164	DGCR10	chr22:19020595:G:T	rs2871006	0	0	0	0	0	-2462	6.20642e-08	6.69412e-14	-1.32988	0.101921	0.293651	30	37
neun	ENSG00000273164	DGCR10	chr22:19022636:T:C	rs62230772	0	0	0	0	0	-421	6.20642e-08	6.69412e-14	-1.32988	0.101921	0.293651	30	37
neun	ENSG00000273164	DGCR10	chr22:19022683:GT:G		0	0	0	0	0	-374	6.20642e-08	6.69412e-14	-1.32988	0.101921	0.293651	30	37
neun	ENSG00000273164	DGCR10	chr22:19018693:A:G		0	0	0	0	0	-4364	6.20642e-08	6.75243e-14	-1.32089	0.101266	0.285714	29	36
neun	ENSG00000273164	DGCR10	chr22:19018702:T:G		0	0	0	0	0	-4355	6.20642e-08	6.75243e-14	-1.32089	0.101266	0.285714	29	36
neun	ENSG00000273164	DGCR10	chr22:19018732:C:G		0	0	0	0	0	-4325	6.20642e-08	6.75243e-14	-1.32089	0.101266	0.285714	29	36
neun	ENSG00000273164	DGCR10	chr22:19021654:C:T	rs62230770	0	0	0	0	0	-1403	6.20642e-08	6.75243e-14	-1.32089	0.101266	0.285714	29	36
neun	ENSG00000273164	DGCR10	chr22:19021798:A:T	rs28731205	0	0	0	0	0	-1259	6.20642e-08	6.75243e-14	-1.32089	0.101266	0.285714	29	36
neun	ENSG00000273164	DGCR10	chr22:19022201:G:A		0	0	0	0	0	-856	6.20642e-08	6.75243e-14	-1.32089	0.101266	0.285714	29	36
neun	ENSG00000273164	DGCR10	chr22:19021388:T:A	rs73157271	0	0	0	0	0	-1669	1.53168e-07	5.95918e-12	-1.32861	0.121921	0.277778	29	35
neun	ENSG00000273164	DGCR10	chr22:19021389:G:A	rs73157272	0	0	0	0	0	-1668	1.53168e-07	5.95918e-12	-1.32861	0.121921	0.277778	29	35
neun	ENSG00000273164	DGCR10	chr22:19008036:T:C	rs12157835	0	0	0	0	0	-15021	1.92782e-07	7.58602e-12	-1.28928	0.119503	0.293651	30	37
neun	ENSG00000273164	DGCR10	chr22:19023339:T:C		0	0	0	0	0	282	1.96594e-07	7.73914e-12	-1.33227	0.12359	0.285714	30	36
neun	ENSG00000273164	DGCR10	chr22:19001507:A:G	rs2023635	0	0	0	0	0	-21550	0.00031723	2.27582e-08	-1.1354	0.151231	0.31746	31	40
neun	ENSG00000273164	DGCR10	chr22:19001039:T:A	rs5992351	0	0	0	0	0	-22018	0.000365038	2.65005e-08	-1.13395	0.1522	0.333333	33	42
neun	ENSG00000273164	DGCR10	chr22:19003864:T:G	rs5993461	0	0	0	0	0	-19193	0.000365038	2.65005e-08	-1.13395	0.1522	0.333333	33	42
neun	ENSG00000273164	DGCR10	chr22:19005615:C:T	rs5993463	0	0	0	0	0	-17442	0.000365038	2.65005e-08	-1.13395	0.1522	0.333333	33	42
neun	ENSG00000273164	DGCR10	chr22:19009854:T:C	rs2106147	0	0	0	0	0	-13203	0.000365038	2.65005e-08	-1.13395	0.1522	0.333333	33	42
neun	ENSG00000273164	DGCR10	chr22:19012548:A:G	rs2106146	0	0	0	0	0	-10509	0.000365038	2.65005e-08	-1.13395	0.1522	0.333333	33	42
neun	ENSG00000273164	DGCR10	chr22:19015498:C:T		0	0	0	0	0	-7559	0.000365038	2.65005e-08	-1.13395	0.1522	0.333333	33	42
neun	ENSG00000273164	DGCR10	chr22:19023118:C:T	rs111642688	0	0	0	0	0	61	0.000851784	1.06587e-07	-1.79687	0.259205	0.126984	15	16
neun	ENSG00000273164	DGCR10	chr22:19024340:C:T		0	0	0	0	0	1283	0.000922707	1.1687e-07	-1.81278	0.262786	0.134921	16	17
neun	ENSG00000273164	DGCR10	chr22:19024998:A:G	rs67339451	0	0	0	0	0	1941	0.000922707	1.1687e-07	-1.81278	0.262786	0.134921	16	17
neun	ENSG00000273164	DGCR10	chr22:19030987:G:C		0	0	0	0	0	7930	0.00131537	1.73215e-07	-1.21575	0.180005	0.293651	31	37
neun	ENSG00000273164	DGCR10	chr22:19136439:T:C	rs16983371	0	0	0	0	0	113382	0.00178275	2.60511e-07	-1.25454	0.189937	0.269841	29	34
neun	ENSG00000273164	DGCR10	chr22:19029150:G:T	rs3848856	0	0	0	0	0	6093	0.00518818	8.94106e-07	-1.86288	0.302452	0.111111	13	14
neun	ENSG00000273164	DGCR10	chr22:19031467:G:A	rs73157276	0	0	0	0	0	8410	0.00518818	8.94106e-07	-1.86288	0.302452	0.111111	13	14
neun	ENSG00000273164	DGCR10	chr22:19032265:C:T		0	0	0	0	0	9208	0.00518818	8.94106e-07	-1.86288	0.302452	0.111111	13	14
neun	ENSG00000273164	DGCR10	chr22:19027451:G:T		0	0	0	0	0	4394	0.00728996	1.34994e-06	-1.75061	0.291207	0.142857	17	18
neun	ENSG00000273164	DGCR10	chr22:19129754:T:C	rs8139221	0	0	0	0	0	106697	0.0143371	3.12407e-06	-1.17479	0.205661	0.261905	28	33
neun	ENSG00000273164	DGCR10	chr22:19135562:T:C	rs2240112	0	0	0	0	0	112505	0.0143371	3.12407e-06	-1.17479	0.205661	0.261905	28	33
neun	ENSG00000273164	DGCR10	chr22:19006580:C:T	rs147749879	0	0	0	0	0	-16477	0.014502	3.16482e-06	-1.53827	0.269511	0.142857	17	18
neun	ENSG00000273164	DGCR10	chr22:19036126:A:G	rs8140862	0	0	0	0	0	13069	0.021909	5.4082e-06	-1.10377	0.200057	0.31746	33	40
neun	ENSG00000273164	DGCR10	chr22:19137870:A:C	rs56326510	0	0	0	0	0	114813	0.0245425	6.26649e-06	-1.12411	0.20569	0.325397	34	41
neun	ENSG00000273164	DGCR10	chr22:19128838:G:A	rs17811040	0	0	0	0	0	105781	0.0280743	7.3877e-06	-1.13919	0.2107	0.309524	33	39
neun	ENSG00000273492	AP000229.1	chr21:26215876:A:T	rs13049968	0	0	0	0	0	45004	0.00420217	7.03786e-07	1.23324	0.197466	0.261905	31	33
neun	ENSG00000274512	TBC1D3L	chr17:38255399:A:C	rs62075978	0	0	0	0	0	266350	0.00843927	1.60116e-06	1.17042	0.196691	0.793651	21	26
neun	ENSG00000274512	TBC1D3L	chr17:38255522:A:G		0	0	0	0	0	266473	0.00843927	1.60116e-06	1.17042	0.196691	0.793651	21	26
neun	ENSG00000274512	TBC1D3L	chr17:38256142:C:A	rs35727513	0	0	0	0	0	267093	0.00843927	1.60116e-06	1.17042	0.196691	0.793651	21	26
neun	ENSG00000274512	TBC1D3L	chr17:38261195:A:G	rs11657045	0	0	0	0	0	272146	0.00843927	1.60116e-06	1.17042	0.196691	0.793651	21	26
neun	ENSG00000274512	TBC1D3L	chr17:38277126:G:A	rs11656154	0	0	0	0	0	288077	0.00843927	1.60116e-06	1.17042	0.196691	0.793651	21	26
neun	ENSG00000274512	TBC1D3L	chr17:38279899:C:T	rs7406189	0	0	0	0	0	290850	0.00843927	1.60116e-06	1.17042	0.196691	0.793651	21	26
neun	ENSG00000274512	TBC1D3L	chr17:38282403:T:A		0	0	0	0	0	293354	0.00843927	1.60116e-06	1.17042	0.196691	0.793651	21	26
neun	ENSG00000274512	TBC1D3L	chr17:38282408:A:T		0	0	0	0	0	293359	0.00843927	1.60116e-06	1.17042	0.196691	0.793651	21	26
neun	ENSG00000274512	TBC1D3L	chr17:38282409:C:A		0	0	0	0	0	293360	0.00843927	1.60116e-06	1.17042	0.196691	0.793651	21	26
neun	ENSG00000274512	TBC1D3L	chr17:38283971:C:T		0	0	0	0	0	294922	0.00843927	1.60116e-06	1.17042	0.196691	0.793651	21	26
neun	ENSG00000274512	TBC1D3L	chr17:38284614:C:T		0	0	0	0	0	295565	0.00843927	1.60116e-06	1.17042	0.196691	0.793651	21	26
neun	ENSG00000274512	TBC1D3L	chr17:38287544:A:G	rs4794772	0	0	0	0	0	298495	0.0135267	2.87435e-06	1.13591	0.197829	0.801587	20	25
neun	ENSG00000274512	TBC1D3L	chr17:38288151:A:T		0	0	0	0	0	299102	0.0135267	2.87435e-06	1.13591	0.197829	0.801587	20	25
neun	ENSG00000274512	TBC1D3L	chr17:38288153:T:A		0	0	0	0	0	299104	0.0135267	2.87435e-06	1.13591	0.197829	0.801587	20	25
neun	ENSG00000274512	TBC1D3L	chr17:38288969:T:C	rs12601570	0	0	0	0	0	299920	0.0135267	2.87435e-06	1.13591	0.197829	0.801587	20	25
neun	ENSG00000274512	TBC1D3L	chr17:38291701:T:C		0	0	0	0	0	302652	0.0135267	2.87435e-06	1.13591	0.197829	0.801587	20	25
neun	ENSG00000274512	TBC1D3L	chr17:38292692:G:T	rs8076376	0	0	0	0	0	303643	0.0135267	2.87435e-06	1.13591	0.197829	0.801587	20	25
neun	ENSG00000274512	TBC1D3L	chr17:38292795:G:A	rs8080063	0	0	0	0	0	303746	0.0135267	2.87435e-06	1.13591	0.197829	0.801587	20	25
neun	ENSG00000274512	TBC1D3L	chr17:38294110:T:C		0	0	0	0	0	305061	0.0135267	2.87435e-06	1.13591	0.197829	0.801587	20	25
neun	ENSG00000274512	TBC1D3L	chr17:38296938:G:T	rs12149967	0	0	0	0	0	307889	0.0135267	2.87435e-06	1.13591	0.197829	0.801587	20	25
neun	ENSG00000274512	TBC1D3L	chr17:38297242:C:T	rs11559007	0	0	0	0	0	308193	0.0135267	2.87435e-06	1.13591	0.197829	0.801587	20	25
neun	ENSG00000274512	TBC1D3L	chr17:38297985:T:G	rs2610353	0	0	0	0	0	308936	0.0135267	2.87435e-06	1.13591	0.197829	0.801587	20	25
neun	ENSG00000274512	TBC1D3L	chr17:38298066:T:C	rs76550089	0	0	0	0	0	309017	0.0135267	2.87435e-06	1.13591	0.197829	0.801587	20	25
neun	ENSG00000274512	TBC1D3L	chr17:38300721:C:T	rs111849026	0	0	0	0	0	311672	0.0135267	2.87435e-06	1.13591	0.197829	0.801587	20	25
neun	ENSG00000274512	TBC1D3L	chr17:38311998:T:C	rs9890523	0	0	0	0	0	322949	0.0135267	2.87435e-06	1.13591	0.197829	0.801587	20	25
neun	ENSG00000274512	TBC1D3L	chr17:38317730:C:G	rs8077729	0	0	0	0	0	328681	0.0135267	2.87435e-06	1.13591	0.197829	0.801587	20	25
neun	ENSG00000274512	TBC1D3L	chr17:38329870:C:G	rs35803744	0	0	0	0	0	340821	0.0292462	7.74154e-06	1.08232	0.200796	0.809524	19	24
neun	ENSG00000274512	TBC1D3L	chr17:38266989:G:T		0	0	0	0	0	277940	0.0439586	1.32646e-05	1.21666	0.233999	0.84127	18	20
neun	ENSG00000274512	TBC1D3L	chr17:38267570:T:C	rs55720343	0	0	0	0	0	278521	0.0439586	1.32646e-05	1.21666	0.233999	0.84127	18	20
neun	ENSG00000275620	AL121827.2	chr20:63957825:C:T		0	0	0	0	0	703846	0.0213455	5.18262e-06	-0.563175	0.101795	0.349206	33	44
neun	ENSG00000275620	AL121827.2	chr20:63957849:T:G		0	0	0	0	0	703870	0.0374197	1.07277e-05	-0.547217	0.103746	0.357143	34	45
neun	ENSG00000275759	AC026367.3	chr12:118247808:C:G	rs3852531	0	0	0	0	0	-180474	0.00889211	1.70583e-06	-1.72573	0.291119	0.119048	14	15
neun	ENSG00000275759	AC026367.3	chr12:118292014:C:T	rs7960802	0	0	0	0	0	-136268	0.00889211	1.70583e-06	-1.72573	0.291119	0.119048	14	15
neun	ENSG00000275759	AC026367.3	chr12:118408458:C:T	rs56190986	0	0	0	0	0	-19824	0.00889211	1.70583e-06	-1.72573	0.291119	0.119048	14	15
neun	ENSG00000275759	AC026367.3	chr12:118440051:C:T	rs2893771	0	0	0	0	0	11769	0.00889211	1.70583e-06	-1.72573	0.291119	0.119048	14	15
neun	ENSG00000276334	AL133243.2	chr2:33317890:CT:C		0	0	1	0	0	795962	0.00507474	8.71018e-07	0.954092	0.154668	0.809524	23	24
neun	ENSG00000276334	AL133243.2	chr2:33272589:C:T	rs817530	0	0	1	0	0	750661	0.0058572	1.02519e-06	1.00502	0.164483	0.81746	22	23
neun	ENSG00000276334	AL133243.2	chr2:33260733:C:T	rs817533	0	0	1	0	0	738805	0.0177098	4.09184e-06	-0.908625	0.161783	0.166667	20	21
neun	ENSG00000276334	AL133243.2	chr2:33267672:A:G	rs1823834	0	0	1	0	0	745744	0.0464967	1.42252e-05	-1.05383	0.203652	0.166667	21	21
neun	ENSG00000277149	TYW1B	chr7:72718240:G:T		0	0	0	0	0	-109961	0.00091892	1.16361e-07	-1.38824	0.201196	0.769841	28	29
neun	ENSG00000277149	TYW1B	chr7:72723022:A:G	rs56412438	0	0	0	0	0	-105179	0.00091892	1.16361e-07	-1.38824	0.201196	0.769841	28	29
neun	ENSG00000277149	TYW1B	chr7:72723518:A:G	rs7804668	0	0	0	0	0	-104683	0.00091892	1.16361e-07	-1.38824	0.201196	0.769841	28	29
neun	ENSG00000277149	TYW1B	chr7:72725280:G:T	rs56289895	0	0	0	0	0	-102921	0.00091892	1.16361e-07	-1.38824	0.201196	0.769841	28	29
neun	ENSG00000277149	TYW1B	chr7:72726370:G:T		0	0	0	0	0	-101831	0.00091892	1.16361e-07	-1.38824	0.201196	0.769841	28	29
neun	ENSG00000277149	TYW1B	chr7:72731682:A:G	rs56176828	0	0	0	0	0	-96519	0.00091892	1.16361e-07	-1.38824	0.201196	0.769841	28	29
neun	ENSG00000277149	TYW1B	chr7:72731715:A:G		0	0	0	0	0	-96486	0.00091892	1.16361e-07	-1.38824	0.201196	0.769841	28	29
neun	ENSG00000277149	TYW1B	chr7:72732031:A:G	rs66954605	0	0	0	0	0	-96170	0.00091892	1.16361e-07	-1.38824	0.201196	0.769841	28	29
neun	ENSG00000277149	TYW1B	chr7:72735953:A:G	rs7806991	0	0	0	0	0	-92248	0.00091892	1.16361e-07	-1.38824	0.201196	0.769841	28	29
neun	ENSG00000277149	TYW1B	chr7:72737931:A:T	rs55931045	0	0	0	0	0	-90270	0.00091892	1.16361e-07	-1.38824	0.201196	0.769841	28	29
neun	ENSG00000277149	TYW1B	chr7:72738190:T:C	rs56909980	0	0	0	0	0	-90011	0.00091892	1.16361e-07	-1.38824	0.201196	0.769841	28	29
neun	ENSG00000277149	TYW1B	chr7:72743715:A:G		0	0	0	0	0	-84486	0.00091892	1.16361e-07	-1.38824	0.201196	0.769841	28	29
neun	ENSG00000277149	TYW1B	chr7:72747687:G:A	rs57161853	0	0	0	0	0	-80514	0.00091892	1.16361e-07	-1.38824	0.201196	0.769841	28	29
neun	ENSG00000277149	TYW1B	chr7:72748158:A:G	rs6973144	0	0	0	0	0	-80043	0.00091892	1.16361e-07	-1.38824	0.201196	0.769841	28	29
neun	ENSG00000277149	TYW1B	chr7:72748161:A:C		0	0	0	0	0	-80040	0.00091892	1.16361e-07	-1.38824	0.201196	0.769841	28	29
neun	ENSG00000277149	TYW1B	chr7:72768704:A:G	rs112566823	0	0	0	0	0	-59497	0.00091892	1.16361e-07	-1.38824	0.201196	0.769841	28	29
neun	ENSG00000277149	TYW1B	chr7:72768844:C:T	rs67188607	0	0	0	0	0	-59357	0.00091892	1.16361e-07	-1.38824	0.201196	0.769841	28	29
neun	ENSG00000277149	TYW1B	chr7:72769718:C:G	rs58024711	0	0	0	0	0	-58483	0.00091892	1.16361e-07	-1.38824	0.201196	0.769841	28	29
neun	ENSG00000277149	TYW1B	chr7:72771972:A:G	rs59973580	0	0	0	0	0	-56229	0.00091892	1.16361e-07	-1.38824	0.201196	0.769841	28	29
neun	ENSG00000277149	TYW1B	chr7:72772505:C:A		0	0	0	0	0	-55696	0.00091892	1.16361e-07	-1.38824	0.201196	0.769841	28	29
neun	ENSG00000277149	TYW1B	chr7:72785461:T:A	rs11971151	0	0	0	0	0	-42740	0.00091892	1.16361e-07	-1.38824	0.201196	0.769841	28	29
neun	ENSG00000277149	TYW1B	chr7:72786118:G:A	rs4717685	0	0	0	0	0	-42083	0.00091892	1.16361e-07	-1.38824	0.201196	0.769841	28	29
neun	ENSG00000277149	TYW1B	chr7:72822008:A:G	rs9638310	0	0	0	0	0	-6193	0.00143164	1.99852e-07	-1.30467	0.194678	0.753968	29	31
neun	ENSG00000277149	TYW1B	chr7:72825455:C:G	rs2903660	0	0	0	0	0	-2746	0.00143164	1.99852e-07	-1.30467	0.194678	0.753968	29	31
neun	ENSG00000277149	TYW1B	chr7:72752126:C:T	rs72608588	0	0	0	0	0	-76075	0.00500317	8.54291e-07	-1.31171	0.212402	0.761905	29	30
neun	ENSG00000277149	TYW1B	chr7:72764290:C:A	rs55665690	0	0	0	0	0	-63911	0.00500317	8.54291e-07	-1.31171	0.212402	0.761905	29	30
neun	ENSG00000277149	TYW1B	chr7:72766017:C:T	rs61487711	0	0	0	0	0	-62184	0.00500317	8.54291e-07	-1.31171	0.212402	0.761905	29	30
neun	ENSG00000277149	TYW1B	chr7:72774954:C:T	rs56412572	0	0	0	0	0	-53247	0.00500317	8.54291e-07	-1.31171	0.212402	0.761905	29	30
neun	ENSG00000277149	TYW1B	chr7:72779817:C:G	rs60028765	0	0	0	0	0	-48384	0.00500317	8.54291e-07	-1.31171	0.212402	0.761905	29	30
neun	ENSG00000277149	TYW1B	chr7:72780882:T:C	rs56390603	0	0	0	0	0	-47319	0.00500317	8.54291e-07	-1.31171	0.212402	0.761905	29	30
neun	ENSG00000277149	TYW1B	chr7:72783605:C:G	rs1894769	0	0	0	0	0	-44596	0.00500317	8.54291e-07	-1.31171	0.212402	0.761905	29	30
neun	ENSG00000277149	TYW1B	chr7:72787915:A:C	rs7792924	0	0	0	0	0	-40286	0.00500317	8.54291e-07	-1.31171	0.212402	0.761905	29	30
neun	ENSG00000277149	TYW1B	chr7:72790327:A:C	rs7803570	0	0	0	0	0	-37874	0.00500317	8.54291e-07	-1.31171	0.212402	0.761905	29	30
neun	ENSG00000277149	TYW1B	chr7:72797870:A:C	rs56236555	0	0	0	0	0	-30331	0.00500317	8.54291e-07	-1.31171	0.212402	0.761905	29	30
neun	ENSG00000277149	TYW1B	chr7:72799227:C:T	rs112029235	0	0	0	0	0	-28974	0.00500317	8.54291e-07	-1.31171	0.212402	0.761905	29	30
neun	ENSG00000277149	TYW1B	chr7:72799456:T:C	rs67101482	0	0	0	0	0	-28745	0.00500317	8.54291e-07	-1.31171	0.212402	0.761905	29	30
neun	ENSG00000277149	TYW1B	chr7:72800907:T:C	rs56193091	0	0	0	0	0	-27294	0.00500317	8.54291e-07	-1.31171	0.212402	0.761905	29	30
neun	ENSG00000277149	TYW1B	chr7:72805111:T:C	rs9692137	0	0	0	0	0	-23090	0.00500317	8.54291e-07	-1.31171	0.212402	0.761905	29	30
neun	ENSG00000277149	TYW1B	chr7:72807037:A:C	rs67852668	0	0	0	0	0	-21164	0.00500317	8.54291e-07	-1.31171	0.212402	0.761905	29	30
neun	ENSG00000277149	TYW1B	chr7:72809234:A:G	rs111242996	0	0	0	0	0	-18967	0.00500317	8.54291e-07	-1.31171	0.212402	0.761905	29	30
neun	ENSG00000277149	TYW1B	chr7:72810090:T:C	rs4717688	0	0	0	0	0	-18111	0.00500317	8.54291e-07	-1.31171	0.212402	0.761905	29	30
neun	ENSG00000277149	TYW1B	chr7:72756688:G:A	rs4717065	0	0	0	0	0	-71513	0.0106859	2.15294e-06	-1.26301	0.21609	0.753968	29	31
neun	ENSG00000277149	TYW1B	chr7:72717704:T:C	rs58405614	0	0	0	0	0	-110497	0.0121156	2.53319e-06	-1.24068	0.214395	0.746032	30	32
neun	ENSG00000277149	TYW1B	chr7:72717801:A:G	rs3015846	0	0	0	0	0	-110400	0.0121156	2.53319e-06	-1.24068	0.214395	0.746032	30	32
neun	ENSG00000277149	TYW1B	chr7:72718476:G:A	rs2844072	0	0	0	0	0	-109725	0.0121156	2.53319e-06	-1.24068	0.214395	0.746032	30	32
neun	ENSG00000277149	TYW1B	chr7:72722291:C:T	rs2961007	0	0	0	0	0	-105910	0.0121156	2.53319e-06	-1.24068	0.214395	0.746032	30	32
neun	ENSG00000277149	TYW1B	chr7:72722308:G:T	rs2961008	0	0	0	0	0	-105893	0.0121156	2.53319e-06	-1.24068	0.214395	0.746032	30	32
neun	ENSG00000277149	TYW1B	chr7:72723717:T:A	rs3015848	0	0	0	0	0	-104484	0.0121156	2.53319e-06	-1.24068	0.214395	0.746032	30	32
neun	ENSG00000277149	TYW1B	chr7:72725951:G:C	rs2961003	0	0	0	0	0	-102250	0.0121156	2.53319e-06	-1.24068	0.214395	0.746032	30	32
neun	ENSG00000277149	TYW1B	chr7:72726422:A:G		0	0	0	0	0	-101779	0.0121156	2.53319e-06	-1.24068	0.214395	0.746032	30	32
neun	ENSG00000277149	TYW1B	chr7:72726523:C:T	rs3015856	0	0	0	0	0	-101678	0.0121156	2.53319e-06	-1.24068	0.214395	0.746032	30	32
neun	ENSG00000277149	TYW1B	chr7:72727956:G:A	rs3015857	0	0	0	0	0	-100245	0.0121156	2.53319e-06	-1.24068	0.214395	0.746032	30	32
neun	ENSG00000277149	TYW1B	chr7:72728896:C:T	rs3015858	0	0	0	0	0	-99305	0.0121156	2.53319e-06	-1.24068	0.214395	0.746032	30	32
neun	ENSG00000277149	TYW1B	chr7:72728900:A:G	rs2960999	0	0	0	0	0	-99301	0.0121156	2.53319e-06	-1.24068	0.214395	0.746032	30	32
neun	ENSG00000277149	TYW1B	chr7:72729193:A:G	rs2960998	0	0	0	0	0	-99008	0.0121156	2.53319e-06	-1.24068	0.214395	0.746032	30	32
neun	ENSG00000277149	TYW1B	chr7:72729714:C:T	rs3015859	0	0	0	0	0	-98487	0.0121156	2.53319e-06	-1.24068	0.214395	0.746032	30	32
neun	ENSG00000277149	TYW1B	chr7:72729992:A:G		0	0	0	0	0	-98209	0.0121156	2.53319e-06	-1.24068	0.214395	0.746032	30	32
neun	ENSG00000277149	TYW1B	chr7:72730020:G:A	rs2960997	0	0	0	0	0	-98181	0.0121156	2.53319e-06	-1.24068	0.214395	0.746032	30	32
neun	ENSG00000277149	TYW1B	chr7:72730214:G:A	rs2960996	0	0	0	0	0	-97987	0.0121156	2.53319e-06	-1.24068	0.214395	0.746032	30	32
neun	ENSG00000277149	TYW1B	chr7:72731768:C:T	rs3015862	0	0	0	0	0	-96433	0.0121156	2.53319e-06	-1.24068	0.214395	0.746032	30	32
neun	ENSG00000277149	TYW1B	chr7:72731769:A:G	rs3015863	0	0	0	0	0	-96432	0.0121156	2.53319e-06	-1.24068	0.214395	0.746032	30	32
neun	ENSG00000277149	TYW1B	chr7:72732271:G:C	rs3015866	0	0	0	0	0	-95930	0.0121156	2.53319e-06	-1.24068	0.214395	0.746032	30	32
neun	ENSG00000277149	TYW1B	chr7:72732273:A:C	rs2960995	0	0	0	0	0	-95928	0.0121156	2.53319e-06	-1.24068	0.214395	0.746032	30	32
neun	ENSG00000277149	TYW1B	chr7:72733382:G:A	rs67213520	0	0	0	0	0	-94819	0.0121156	2.53319e-06	-1.24068	0.214395	0.746032	30	32
neun	ENSG00000277149	TYW1B	chr7:72733610:G:C	rs78684371	0	0	0	0	0	-94591	0.0121156	2.53319e-06	-1.24068	0.214395	0.746032	30	32
neun	ENSG00000277149	TYW1B	chr7:72734338:G:A	rs55661568	0	0	0	0	0	-93863	0.0121156	2.53319e-06	-1.24068	0.214395	0.746032	30	32
neun	ENSG00000277149	TYW1B	chr7:72734814:A:T		0	0	0	0	0	-93387	0.0121156	2.53319e-06	-1.24068	0.214395	0.746032	30	32
neun	ENSG00000277149	TYW1B	chr7:72734845:CAAAT:C		0	0	0	0	0	-93356	0.0121156	2.53319e-06	-1.24068	0.214395	0.746032	30	32
neun	ENSG00000277149	TYW1B	chr7:72735531:C:T		0	0	0	0	0	-92670	0.0121156	2.53319e-06	-1.24068	0.214395	0.746032	30	32
neun	ENSG00000277149	TYW1B	chr7:72735726:C:T		0	0	0	0	0	-92475	0.0121156	2.53319e-06	-1.24068	0.214395	0.746032	30	32
neun	ENSG00000277149	TYW1B	chr7:72735893:G:A	rs7806584	0	0	0	0	0	-92308	0.0121156	2.53319e-06	-1.24068	0.214395	0.746032	30	32
neun	ENSG00000277149	TYW1B	chr7:72738529:T:C	rs6948163	0	0	0	0	0	-89672	0.0121156	2.53319e-06	-1.24068	0.214395	0.746032	30	32
neun	ENSG00000277149	TYW1B	chr7:72740562:C:T	rs6979344	0	0	0	0	0	-87639	0.0121156	2.53319e-06	-1.24068	0.214395	0.746032	30	32
neun	ENSG00000277149	TYW1B	chr7:72740907:T:A	rs6963289	0	0	0	0	0	-87294	0.0121156	2.53319e-06	-1.24068	0.214395	0.746032	30	32
neun	ENSG00000277149	TYW1B	chr7:72741523:C:T	rs71553278	0	0	0	0	0	-86678	0.0121156	2.53319e-06	-1.24068	0.214395	0.746032	30	32
neun	ENSG00000277149	TYW1B	chr7:72742473:G:A	rs6460030	0	0	0	0	0	-85728	0.0121156	2.53319e-06	-1.24068	0.214395	0.746032	30	32
neun	ENSG00000277149	TYW1B	chr7:72743296:T:C	rs7455518	0	0	0	0	0	-84905	0.0121156	2.53319e-06	-1.24068	0.214395	0.746032	30	32
neun	ENSG00000277149	TYW1B	chr7:72743525:T:C	rs11971595	0	0	0	0	0	-84676	0.0121156	2.53319e-06	-1.24068	0.214395	0.746032	30	32
neun	ENSG00000277149	TYW1B	chr7:72743572:A:G	rs6947034	0	0	0	0	0	-84629	0.0121156	2.53319e-06	-1.24068	0.214395	0.746032	30	32
neun	ENSG00000277149	TYW1B	chr7:72745038:G:A	rs36076939	0	0	0	0	0	-83163	0.0121156	2.53319e-06	-1.24068	0.214395	0.746032	30	32
neun	ENSG00000277149	TYW1B	chr7:72746503:C:T	rs4483038	0	0	0	0	0	-81698	0.0121156	2.53319e-06	-1.24068	0.214395	0.746032	30	32
neun	ENSG00000277149	TYW1B	chr7:72746587:A:G	rs4307221	0	0	0	0	0	-81614	0.0121156	2.53319e-06	-1.24068	0.214395	0.746032	30	32
neun	ENSG00000277149	TYW1B	chr7:72746866:A:T	rs4236197	0	0	0	0	0	-81335	0.0121156	2.53319e-06	-1.24068	0.214395	0.746032	30	32
neun	ENSG00000277149	TYW1B	chr7:72746898:T:C		0	0	0	0	0	-81303	0.0121156	2.53319e-06	-1.24068	0.214395	0.746032	30	32
neun	ENSG00000277149	TYW1B	chr7:72747439:C:T	rs35835479	0	0	0	0	0	-80762	0.0121156	2.53319e-06	-1.24068	0.214395	0.746032	30	32
neun	ENSG00000277149	TYW1B	chr7:72748923:A:G	rs4103728	0	0	0	0	0	-79278	0.0121156	2.53319e-06	-1.24068	0.214395	0.746032	30	32
neun	ENSG00000277149	TYW1B	chr7:72749870:C:T	rs4717678	0	0	0	0	0	-78331	0.0121156	2.53319e-06	-1.24068	0.214395	0.746032	30	32
neun	ENSG00000277149	TYW1B	chr7:72755001:G:A	rs36103188	0	0	0	0	0	-73200	0.0121156	2.53319e-06	-1.24068	0.214395	0.746032	30	32
neun	ENSG00000277149	TYW1B	chr7:72755441:A:G	rs34429504	0	0	0	0	0	-72760	0.0121156	2.53319e-06	-1.24068	0.214395	0.746032	30	32
neun	ENSG00000277149	TYW1B	chr7:72755859:C:T	rs11982415	0	0	0	0	0	-72342	0.0121156	2.53319e-06	-1.24068	0.214395	0.746032	30	32
neun	ENSG00000277149	TYW1B	chr7:72756338:G:A	rs11972148	0	0	0	0	0	-71863	0.0121156	2.53319e-06	-1.24068	0.214395	0.746032	30	32
neun	ENSG00000277149	TYW1B	chr7:72756443:G:C	rs11979001	0	0	0	0	0	-71758	0.0121156	2.53319e-06	-1.24068	0.214395	0.746032	30	32
neun	ENSG00000277149	TYW1B	chr7:72756684:G:A	rs4717064	0	0	0	0	0	-71517	0.0121156	2.53319e-06	-1.24068	0.214395	0.746032	30	32
neun	ENSG00000277149	TYW1B	chr7:72758319:A:G	rs6960833	0	0	0	0	0	-69882	0.0121156	2.53319e-06	-1.24068	0.214395	0.746032	30	32
neun	ENSG00000277149	TYW1B	chr7:72759048:T:C	rs6965491	0	0	0	0	0	-69153	0.0121156	2.53319e-06	-1.24068	0.214395	0.746032	30	32
neun	ENSG00000277149	TYW1B	chr7:72759242:T:G	rs6966085	0	0	0	0	0	-68959	0.0121156	2.53319e-06	-1.24068	0.214395	0.746032	30	32
neun	ENSG00000277149	TYW1B	chr7:72759260:G:A	rs6965692	0	0	0	0	0	-68941	0.0121156	2.53319e-06	-1.24068	0.214395	0.746032	30	32
neun	ENSG00000277149	TYW1B	chr7:72760887:T:C	rs35289897	0	0	0	0	0	-67314	0.0121156	2.53319e-06	-1.24068	0.214395	0.746032	30	32
neun	ENSG00000277149	TYW1B	chr7:72767594:A:G	rs13307072	0	0	0	0	0	-60607	0.0121156	2.53319e-06	-1.24068	0.214395	0.746032	30	32
neun	ENSG00000277149	TYW1B	chr7:72768659:C:T		0	0	0	0	0	-59542	0.0121156	2.53319e-06	-1.24068	0.214395	0.746032	30	32
neun	ENSG00000277149	TYW1B	chr7:72769079:T:A	rs12698442	0	0	0	0	0	-59122	0.0121156	2.53319e-06	-1.24068	0.214395	0.746032	30	32
neun	ENSG00000277149	TYW1B	chr7:72769457:T:C	rs12698443	0	0	0	0	0	-58744	0.0121156	2.53319e-06	-1.24068	0.214395	0.746032	30	32
neun	ENSG00000277149	TYW1B	chr7:72770207:G:A		0	0	0	0	0	-57994	0.0121156	2.53319e-06	-1.24068	0.214395	0.746032	30	32
neun	ENSG00000277149	TYW1B	chr7:72770310:G:T		0	0	0	0	0	-57891	0.0121156	2.53319e-06	-1.24068	0.214395	0.746032	30	32
neun	ENSG00000277149	TYW1B	chr7:72770607:T:A	rs4434516	0	0	0	0	0	-57594	0.0121156	2.53319e-06	-1.24068	0.214395	0.746032	30	32
neun	ENSG00000277149	TYW1B	chr7:72770889:G:T	rs4327740	0	0	0	0	0	-57312	0.0121156	2.53319e-06	-1.24068	0.214395	0.746032	30	32
neun	ENSG00000277149	TYW1B	chr7:72771155:G:T	rs13223287	0	0	0	0	0	-57046	0.0121156	2.53319e-06	-1.24068	0.214395	0.746032	30	32
neun	ENSG00000277149	TYW1B	chr7:72771435:A:T	rs35668664	0	0	0	0	0	-56766	0.0121156	2.53319e-06	-1.24068	0.214395	0.746032	30	32
neun	ENSG00000277149	TYW1B	chr7:72772119:C:G	rs2844112	0	0	0	0	0	-56082	0.0121156	2.53319e-06	-1.24068	0.214395	0.746032	30	32
neun	ENSG00000277149	TYW1B	chr7:72772503:T:C		0	0	0	0	0	-55698	0.0121156	2.53319e-06	-1.24068	0.214395	0.746032	30	32
neun	ENSG00000277149	TYW1B	chr7:72773449:A:G	rs35575602	0	0	0	0	0	-54752	0.0121156	2.53319e-06	-1.24068	0.214395	0.746032	30	32
neun	ENSG00000277149	TYW1B	chr7:72777142:T:G	rs3807365	0	0	0	0	0	-51059	0.0121156	2.53319e-06	-1.24068	0.214395	0.746032	30	32
neun	ENSG00000277149	TYW1B	chr7:72777646:T:G	rs6968480	0	0	0	0	0	-50555	0.0121156	2.53319e-06	-1.24068	0.214395	0.746032	30	32
neun	ENSG00000277149	TYW1B	chr7:72778281:A:G	rs17144841	0	0	0	0	0	-49920	0.0121156	2.53319e-06	-1.24068	0.214395	0.746032	30	32
neun	ENSG00000277149	TYW1B	chr7:72786020:A:T	rs4717684	0	0	0	0	0	-42181	0.0121156	2.53319e-06	-1.24068	0.214395	0.746032	30	32
neun	ENSG00000277149	TYW1B	chr7:72786641:T:C	rs7783791	0	0	0	0	0	-41560	0.0121156	2.53319e-06	-1.24068	0.214395	0.746032	30	32
neun	ENSG00000277149	TYW1B	chr7:72786735:A:C	rs7787485	0	0	0	0	0	-41466	0.0121156	2.53319e-06	-1.24068	0.214395	0.746032	30	32
neun	ENSG00000277149	TYW1B	chr7:72818740:G:A	rs4717692	0	0	0	0	0	-9461	0.0249991	6.3902e-06	-1.12527	0.206164	0.730159	31	34
neun	ENSG00000277149	TYW1B	chr7:72829753:A:G	rs2240537	0	0	0	0	0	1552	0.0249991	6.3902e-06	-1.12527	0.206164	0.730159	31	34
neun	ENSG00000277149	TYW1B	chr7:72736006:A:T	rs6460029	0	0	0	0	0	-92195	0.0491358	1.54259e-05	-1.14363	0.222238	0.738095	31	33
neun	ENSG00000277149	TYW1B	chr7:72752016:T:C	rs13237657	0	0	0	0	0	-76185	0.0491358	1.54259e-05	-1.14363	0.222238	0.738095	31	33
neun	ENSG00000277149	TYW1B	chr7:72752025:T:C	rs13237660	0	0	0	0	0	-76176	0.0491358	1.54259e-05	-1.14363	0.222238	0.738095	31	33
neun	ENSG00000277149	TYW1B	chr7:72752156:C:T	rs13224992	0	0	0	0	0	-76045	0.0491358	1.54259e-05	-1.14363	0.222238	0.738095	31	33
neun	ENSG00000277149	TYW1B	chr7:72753595:T:C	rs35358702	0	0	0	0	0	-74606	0.0491358	1.54259e-05	-1.14363	0.222238	0.738095	31	33
neun	ENSG00000277149	TYW1B	chr7:72753711:T:C	rs35645622	0	0	0	0	0	-74490	0.0491358	1.54259e-05	-1.14363	0.222238	0.738095	31	33
neun	ENSG00000277149	TYW1B	chr7:72753735:T:C	rs35147570	0	0	0	0	0	-74466	0.0491358	1.54259e-05	-1.14363	0.222238	0.738095	31	33
neun	ENSG00000277149	TYW1B	chr7:72753874:G:A	rs57712156	0	0	0	0	0	-74327	0.0491358	1.54259e-05	-1.14363	0.222238	0.738095	31	33
neun	ENSG00000277149	TYW1B	chr7:72753927:T:C	rs58117262	0	0	0	0	0	-74274	0.0491358	1.54259e-05	-1.14363	0.222238	0.738095	31	33
neun	ENSG00000277149	TYW1B	chr7:72758034:G:A	rs12698440	0	0	0	0	0	-70167	0.0491358	1.54259e-05	-1.14363	0.222238	0.738095	31	33
neun	ENSG00000277149	TYW1B	chr7:72761817:C:T	rs1954707	0	0	0	0	0	-66384	0.0491358	1.54259e-05	-1.14363	0.222238	0.738095	31	33
neun	ENSG00000277149	TYW1B	chr7:72763459:C:T	rs13312386	0	0	0	0	0	-64742	0.0491358	1.54259e-05	-1.14363	0.222238	0.738095	31	33
neun	ENSG00000277149	TYW1B	chr7:72764097:G:GGT		0	0	0	0	0	-64104	0.0491358	1.54259e-05	-1.14363	0.222238	0.738095	31	33
neun	ENSG00000277149	TYW1B	chr7:72764396:C:T	rs35986358	0	0	0	0	0	-63805	0.0491358	1.54259e-05	-1.14363	0.222238	0.738095	31	33
neun	ENSG00000277149	TYW1B	chr7:72764401:G:C	rs34559087	0	0	0	0	0	-63800	0.0491358	1.54259e-05	-1.14363	0.222238	0.738095	31	33
neun	ENSG00000277149	TYW1B	chr7:72766102:C:A	rs12698441	0	0	0	0	0	-62099	0.0491358	1.54259e-05	-1.14363	0.222238	0.738095	31	33
neun	ENSG00000277149	TYW1B	chr7:72766515:T:G	rs11983592	0	0	0	0	0	-61686	0.0491358	1.54259e-05	-1.14363	0.222238	0.738095	31	33
neun	ENSG00000277149	TYW1B	chr7:72767354:A:C	rs35950586	0	0	0	0	0	-60847	0.0491358	1.54259e-05	-1.14363	0.222238	0.738095	31	33
neun	ENSG00000277149	TYW1B	chr7:72767376:A:G	rs34704464	0	0	0	0	0	-60825	0.0491358	1.54259e-05	-1.14363	0.222238	0.738095	31	33
neun	ENSG00000277149	TYW1B	chr7:72771116:G:C	rs13236021	0	0	0	0	0	-57085	0.0491358	1.54259e-05	-1.14363	0.222238	0.738095	31	33
neun	ENSG00000277149	TYW1B	chr7:72771117:G:C	rs13236022	0	0	0	0	0	-57084	0.0491358	1.54259e-05	-1.14363	0.222238	0.738095	31	33
neun	ENSG00000277149	TYW1B	chr7:72775464:A:T	rs35998743	0	0	0	0	0	-52737	0.0491358	1.54259e-05	-1.14363	0.222238	0.738095	31	33
neun	ENSG00000277149	TYW1B	chr7:72775664:C:T	rs2105511	0	0	0	0	0	-52537	0.0491358	1.54259e-05	-1.14363	0.222238	0.738095	31	33
neun	ENSG00000277149	TYW1B	chr7:72775940:T:C	rs2096549	0	0	0	0	0	-52261	0.0491358	1.54259e-05	-1.14363	0.222238	0.738095	31	33
neun	ENSG00000277149	TYW1B	chr7:72776055:G:A	rs35736902	0	0	0	0	0	-52146	0.0491358	1.54259e-05	-1.14363	0.222238	0.738095	31	33
neun	ENSG00000277149	TYW1B	chr7:72776140:C:T	rs34220807	0	0	0	0	0	-52061	0.0491358	1.54259e-05	-1.14363	0.222238	0.738095	31	33
neun	ENSG00000277149	TYW1B	chr7:72781258:T:C	rs11979214	0	0	0	0	0	-46943	0.0491358	1.54259e-05	-1.14363	0.222238	0.738095	31	33
neun	ENSG00000277149	TYW1B	chr7:72781525:G:A	rs7784955	0	0	0	0	0	-46676	0.0491358	1.54259e-05	-1.14363	0.222238	0.738095	31	33
neun	ENSG00000277149	TYW1B	chr7:72781575:T:C	rs7785103	0	0	0	0	0	-46626	0.0491358	1.54259e-05	-1.14363	0.222238	0.738095	31	33
neun	ENSG00000277149	TYW1B	chr7:72781595:C:T	rs7804140	0	0	0	0	0	-46606	0.0491358	1.54259e-05	-1.14363	0.222238	0.738095	31	33
neun	ENSG00000277149	TYW1B	chr7:72782785:A:G	rs11976020	0	0	0	0	0	-45416	0.0491358	1.54259e-05	-1.14363	0.222238	0.738095	31	33
neun	ENSG00000277149	TYW1B	chr7:72782985:G:A	rs11982710	0	0	0	0	0	-45216	0.0491358	1.54259e-05	-1.14363	0.222238	0.738095	31	33
neun	ENSG00000277149	TYW1B	chr7:72783468:C:T	rs6954075	0	0	0	0	0	-44733	0.0491358	1.54259e-05	-1.14363	0.222238	0.738095	31	33
neun	ENSG00000277149	TYW1B	chr7:72787545:A:G	rs7788990	0	0	0	0	0	-40656	0.0491358	1.54259e-05	-1.14363	0.222238	0.738095	31	33
neun	ENSG00000277149	TYW1B	chr7:72787808:T:TC		0	0	0	0	0	-40393	0.0491358	1.54259e-05	-1.14363	0.222238	0.738095	31	33
neun	ENSG00000277149	TYW1B	chr7:72788226:A:G	rs13233878	0	0	0	0	0	-39975	0.0491358	1.54259e-05	-1.14363	0.222238	0.738095	31	33
neun	ENSG00000277149	TYW1B	chr7:72788618:C:T	rs13221423	0	0	0	0	0	-39583	0.0491358	1.54259e-05	-1.14363	0.222238	0.738095	31	33
neun	ENSG00000277149	TYW1B	chr7:72788904:C:T	rs13224251	0	0	0	0	0	-39297	0.0491358	1.54259e-05	-1.14363	0.222238	0.738095	31	33
neun	ENSG00000277149	TYW1B	chr7:72790250:G:A	rs7803303	0	0	0	0	0	-37951	0.0491358	1.54259e-05	-1.14363	0.222238	0.738095	31	33
neun	ENSG00000277149	TYW1B	chr7:72792278:G:C	rs57412352	0	0	0	0	0	-35923	0.0491358	1.54259e-05	-1.14363	0.222238	0.738095	31	33
neun	ENSG00000277149	TYW1B	chr7:72793299:T:G	rs35517441	0	0	0	0	0	-34902	0.0491358	1.54259e-05	-1.14363	0.222238	0.738095	31	33
neun	ENSG00000277149	TYW1B	chr7:72794082:A:G	rs7796889	0	0	0	0	0	-34119	0.0491358	1.54259e-05	-1.14363	0.222238	0.738095	31	33
neun	ENSG00000277149	TYW1B	chr7:72794399:T:C	rs7797082	0	0	0	0	0	-33802	0.0491358	1.54259e-05	-1.14363	0.222238	0.738095	31	33
neun	ENSG00000277149	TYW1B	chr7:72795111:T:C	rs57253097	0	0	0	0	0	-33090	0.0491358	1.54259e-05	-1.14363	0.222238	0.738095	31	33
neun	ENSG00000277149	TYW1B	chr7:72796847:C:T	rs9791554	0	0	0	0	0	-31354	0.0491358	1.54259e-05	-1.14363	0.222238	0.738095	31	33
neun	ENSG00000277149	TYW1B	chr7:72797791:G:A	rs7780415	0	0	0	0	0	-30410	0.0491358	1.54259e-05	-1.14363	0.222238	0.738095	31	33
neun	ENSG00000277149	TYW1B	chr7:72798087:C:T	rs7800121	0	0	0	0	0	-30114	0.0491358	1.54259e-05	-1.14363	0.222238	0.738095	31	33
neun	ENSG00000277149	TYW1B	chr7:72798122:G:A	rs35772337	0	0	0	0	0	-30079	0.0491358	1.54259e-05	-1.14363	0.222238	0.738095	31	33
neun	ENSG00000277149	TYW1B	chr7:72798898:A:C	rs6460033	0	0	0	0	0	-29303	0.0491358	1.54259e-05	-1.14363	0.222238	0.738095	31	33
neun	ENSG00000277149	TYW1B	chr7:72799091:C:T	rs71554645	0	0	0	0	0	-29110	0.0491358	1.54259e-05	-1.14363	0.222238	0.738095	31	33
neun	ENSG00000277149	TYW1B	chr7:72799479:C:T	rs67767367	0	0	0	0	0	-28722	0.0491358	1.54259e-05	-1.14363	0.222238	0.738095	31	33
neun	ENSG00000277149	TYW1B	chr7:72799741:A:T	rs73129481	0	0	0	0	0	-28460	0.0491358	1.54259e-05	-1.14363	0.222238	0.738095	31	33
neun	ENSG00000277149	TYW1B	chr7:72799919:C:T	rs61470193	0	0	0	0	0	-28282	0.0491358	1.54259e-05	-1.14363	0.222238	0.738095	31	33
neun	ENSG00000277149	TYW1B	chr7:72800365:A:T	rs6978683	0	0	0	0	0	-27836	0.0491358	1.54259e-05	-1.14363	0.222238	0.738095	31	33
neun	ENSG00000277149	TYW1B	chr7:72801704:C:T	rs6460034	0	0	0	0	0	-26497	0.0491358	1.54259e-05	-1.14363	0.222238	0.738095	31	33
neun	ENSG00000277149	TYW1B	chr7:72802089:C:T	rs6971812	0	0	0	0	0	-26112	0.0491358	1.54259e-05	-1.14363	0.222238	0.738095	31	33
neun	ENSG00000277149	TYW1B	chr7:72802219:C:G	rs6952471	0	0	0	0	0	-25982	0.0491358	1.54259e-05	-1.14363	0.222238	0.738095	31	33
neun	ENSG00000277149	TYW1B	chr7:72803280:T:C	rs6957619	0	0	0	0	0	-24921	0.0491358	1.54259e-05	-1.14363	0.222238	0.738095	31	33
neun	ENSG00000277149	TYW1B	chr7:72804517:C:T	rs6945435	0	0	0	0	0	-23684	0.0491358	1.54259e-05	-1.14363	0.222238	0.738095	31	33
neun	ENSG00000277149	TYW1B	chr7:72804548:A:T	rs6945451	0	0	0	0	0	-23653	0.0491358	1.54259e-05	-1.14363	0.222238	0.738095	31	33
neun	ENSG00000277149	TYW1B	chr7:72806215:C:G	rs6976863	0	0	0	0	0	-21986	0.0491358	1.54259e-05	-1.14363	0.222238	0.738095	31	33
neun	ENSG00000277149	TYW1B	chr7:72806688:C:T	rs4717066	0	0	0	0	0	-21513	0.0491358	1.54259e-05	-1.14363	0.222238	0.738095	31	33
neun	ENSG00000277149	TYW1B	chr7:72806934:C:T		0	0	0	0	0	-21267	0.0491358	1.54259e-05	-1.14363	0.222238	0.738095	31	33
neun	ENSG00000277149	TYW1B	chr7:72807388:C:T	rs2286317	0	0	0	0	0	-20813	0.0491358	1.54259e-05	-1.14363	0.222238	0.738095	31	33
neun	ENSG00000277149	TYW1B	chr7:72809729:A:G	rs11495939	0	0	0	0	0	-18472	0.0491358	1.54259e-05	-1.14363	0.222238	0.738095	31	33
neun	ENSG00000277149	TYW1B	chr7:72809925:A:G	rs4717686	0	0	0	0	0	-18276	0.0491358	1.54259e-05	-1.14363	0.222238	0.738095	31	33
neun	ENSG00000277149	TYW1B	chr7:72810029:T:C		0	0	0	0	0	-18172	0.0491358	1.54259e-05	-1.14363	0.222238	0.738095	31	33
neun	ENSG00000277149	TYW1B	chr7:72810386:GTGTGTT:G		0	0	0	0	0	-17815	0.0491358	1.54259e-05	-1.14363	0.222238	0.738095	31	33
neun	ENSG00000277149	TYW1B	chr7:72812050:A:G	rs9768979	0	0	0	0	0	-16151	0.0491358	1.54259e-05	-1.14363	0.222238	0.738095	31	33
neun	ENSG00000277150	F8A3	chrX:155259147:A:G		0	0	0	0	0	-199526	0.000818501	1.01678e-07	-0.936413	0.134743	0.75	21	30
neun	ENSG00000277150	F8A3	chrX:155264893:T:C		0	0	0	0	0	-193780	0.000818501	1.01678e-07	-0.936413	0.134743	0.75	21	30
neun	ENSG00000277150	F8A3	chrX:155266881:C:T		0	0	0	0	0	-191792	0.000818501	1.01678e-07	-0.936413	0.134743	0.75	21	30
neun	ENSG00000277150	F8A3	chrX:155270885:T:C		0	0	0	0	0	-187788	0.000818501	1.01678e-07	-0.936413	0.134743	0.75	21	30
neun	ENSG00000277150	F8A3	chrX:155274776:C:A		0	0	0	0	0	-183897	0.000818501	1.01678e-07	-0.936413	0.134743	0.75	21	30
neun	ENSG00000277150	F8A3	chrX:155276456:G:A		0	0	0	0	0	-182217	0.000818501	1.01678e-07	-0.936413	0.134743	0.75	21	30
neun	ENSG00000277150	F8A3	chrX:155277884:G:T		0	0	0	0	0	-180789	0.000818501	1.01678e-07	-0.936413	0.134743	0.75	21	30
neun	ENSG00000277150	F8A3	chrX:155284756:G:A		0	0	0	0	0	-173917	0.000818501	1.01678e-07	-0.936413	0.134743	0.75	21	30
neun	ENSG00000277150	F8A3	chrX:155285375:C:T		0	0	0	0	0	-173298	0.000818501	1.01678e-07	-0.936413	0.134743	0.75	21	30
neun	ENSG00000277150	F8A3	chrX:155292323:A:G		0	0	0	0	0	-166350	0.000818501	1.01678e-07	-0.936413	0.134743	0.75	21	30
neun	ENSG00000277150	F8A3	chrX:155306961:T:G		0	0	0	0	0	-151712	0.000818501	1.01678e-07	-0.936413	0.134743	0.75	21	30
neun	ENSG00000277150	F8A3	chrX:155326283:G:T		0	0	0	0	0	-132390	0.000818501	1.01678e-07	-0.936413	0.134743	0.75	21	30
neun	ENSG00000277150	F8A3	chrX:155404826:G:A		0	0	0	0	0	-53847	0.000818501	1.01678e-07	-0.936413	0.134743	0.75	21	30
neun	ENSG00000277150	F8A3	chrX:155405650:T:C		0	0	0	0	0	-53023	0.000818501	1.01678e-07	-0.936413	0.134743	0.75	21	30
neun	ENSG00000277150	F8A3	chrX:155414832:T:C		0	0	0	0	0	-43841	0.000818501	1.01678e-07	-0.936413	0.134743	0.75	21	30
neun	ENSG00000277150	F8A3	chrX:155419421:A:C		0	0	0	0	0	-39252	0.000818501	1.01678e-07	-0.936413	0.134743	0.75	21	30
neun	ENSG00000277150	F8A3	chrX:155428241:A:C		0	0	0	0	0	-30432	0.000818501	1.01678e-07	-0.936413	0.134743	0.75	21	30
neun	ENSG00000277150	F8A3	chrX:155428552:T:C		0	0	0	0	0	-30121	0.000818501	1.01678e-07	-0.936413	0.134743	0.75	21	30
neun	ENSG00000277150	F8A3	chrX:155528816:T:C		0	0	0	0	0	70143	0.000818501	1.01678e-07	-0.936413	0.134743	0.75	21	30
neun	ENSG00000277150	F8A3	chrX:155536935:A:C		0	0	0	0	0	78262	0.000818501	1.01678e-07	-0.936413	0.134743	0.75	21	30
neun	ENSG00000277150	F8A3	chrX:155545046:C:T		0	0	0	0	0	86373	0.000818501	1.01678e-07	-0.936413	0.134743	0.75	21	30
neun	ENSG00000277150	F8A3	chrX:155546849:G:A		0	0	0	0	0	88176	0.000818501	1.01678e-07	-0.936413	0.134743	0.75	21	30
neun	ENSG00000277150	F8A3	chrX:155546983:T:C		0	0	0	0	0	88310	0.000818501	1.01678e-07	-0.936413	0.134743	0.75	21	30
neun	ENSG00000277150	F8A3	chrX:155547903:C:A		0	0	0	0	0	89230	0.000818501	1.01678e-07	-0.936413	0.134743	0.75	21	30
neun	ENSG00000277150	F8A3	chrX:155553000:C:T		0	0	0	0	0	94327	0.000818501	1.01678e-07	-0.936413	0.134743	0.75	21	30
neun	ENSG00000277150	F8A3	chrX:155553105:C:T		0	0	0	0	0	94432	0.000818501	1.01678e-07	-0.936413	0.134743	0.75	21	30
neun	ENSG00000277150	F8A3	chrX:155557395:C:T		0	0	0	0	0	98722	0.000818501	1.01678e-07	-0.936413	0.134743	0.75	21	30
neun	ENSG00000277150	F8A3	chrX:155559835:A:G		0	0	0	0	0	101162	0.000818501	1.01678e-07	-0.936413	0.134743	0.75	21	30
neun	ENSG00000277150	F8A3	chrX:155574640:G:A		0	0	0	0	0	115967	0.000818501	1.01678e-07	-0.936413	0.134743	0.75	21	30
neun	ENSG00000277150	F8A3	chrX:155586778:A:C		0	0	0	0	0	128105	0.000818501	1.01678e-07	-0.936413	0.134743	0.75	21	30
neun	ENSG00000277150	F8A3	chrX:155600716:C:T		0	0	0	0	0	142043	0.000818501	1.01678e-07	-0.936413	0.134743	0.75	21	30
neun	ENSG00000277150	F8A3	chrX:155662569:A:G		0	0	0	0	0	203896	0.000818501	1.01678e-07	-0.936413	0.134743	0.75	21	30
neun	ENSG00000277150	F8A3	chrX:155677244:C:T		0	0	0	0	0	218571	0.000818501	1.01678e-07	0.936413	0.134743	0.25	21	30
neun	ENSG00000277150	F8A3	chrX:155679088:G:C		0	0	0	0	0	220415	0.000818501	1.01678e-07	0.936413	0.134743	0.25	21	30
neun	ENSG00000277150	F8A3	chrX:155684138:T:C		0	0	0	0	0	225465	0.000818501	1.01678e-07	0.936413	0.134743	0.25	21	30
neun	ENSG00000277150	F8A3	chrX:155256667:G:A		0	0	0	0	0	-202006	0.000839469	1.0465e-07	-0.909612	0.131087	0.758333	20	29
neun	ENSG00000277150	F8A3	chrX:155257114:T:C		0	0	0	0	0	-201559	0.000839469	1.0465e-07	-0.909612	0.131087	0.758333	20	29
neun	ENSG00000277150	F8A3	chrX:155597619:T:C		0	0	0	0	0	138946	0.00157036	2.19616e-07	-0.937956	0.140681	0.758333	20	29
neun	ENSG00000277150	F8A3	chrX:155506037:T:C		0	0	0	0	0	47364	0.00177774	2.5975e-07	-0.910497	0.137827	0.741667	25	32
neun	ENSG00000277150	F8A3	chrX:155550622:A:C		0	0	0	0	0	91949	0.00177774	2.5975e-07	-0.910497	0.137827	0.741667	25	32
neun	ENSG00000277150	F8A3	chrX:155559522:G:A		0	0	0	0	0	100849	0.00177774	2.5975e-07	-0.910497	0.137827	0.741667	25	32
neun	ENSG00000277150	F8A3	chrX:155679394:C:G		0	0	0	0	0	220721	0.00177774	2.5975e-07	0.910497	0.137827	0.258333	25	32
neun	ENSG00000277150	F8A3	chrX:155685772:CT:C		0	0	0	0	0	227099	0.0022911	3.47521e-07	0.923478	0.142067	0.241667	20	29
neun	ENSG00000277150	F8A3	chrX:155685958:G:A		0	0	0	0	0	227285	0.0022911	3.47521e-07	0.923478	0.142067	0.241667	20	29
neun	ENSG00000277150	F8A3	chrX:155686314:G:A		0	0	0	0	0	227641	0.0022911	3.47521e-07	0.923478	0.142067	0.241667	20	29
neun	ENSG00000277150	F8A3	chrX:155687184:G:T		0	0	0	0	0	228511	0.0022911	3.47521e-07	0.923478	0.142067	0.241667	20	29
neun	ENSG00000277150	F8A3	chrX:155688722:G:T		0	0	0	0	0	230049	0.0022911	3.47521e-07	0.923478	0.142067	0.241667	20	29
neun	ENSG00000277150	F8A3	chrX:155695384:C:T		0	0	0	0	0	236711	0.0022911	3.47521e-07	0.923478	0.142067	0.241667	20	29
neun	ENSG00000277150	F8A3	chrX:155697538:C:T		0	0	0	0	0	238865	0.0022911	3.47521e-07	0.923478	0.142067	0.241667	20	29
neun	ENSG00000277150	F8A3	chrX:155700291:CAA:C		0	0	0	0	0	241618	0.0022911	3.47521e-07	0.923478	0.142067	0.241667	20	29
neun	ENSG00000277150	F8A3	chrX:155700569:A:G		0	0	0	0	0	241896	0.0022911	3.47521e-07	0.923478	0.142067	0.241667	20	29
neun	ENSG00000277150	F8A3	chrX:155279665:G:A		0	0	0	0	0	-179008	0.00252358	3.90331e-07	-0.904663	0.14008	0.741667	25	32
neun	ENSG00000277150	F8A3	chrX:155688605:C:T		0	0	0	0	0	229932	0.00431207	7.22955e-07	0.902601	0.144749	0.25	21	30
neun	ENSG00000277150	F8A3	chrX:155697920:G:A		0	0	0	0	0	239247	0.00431207	7.22955e-07	0.902601	0.144749	0.25	21	30
neun	ENSG00000277150	F8A3	chrX:155194856:C:T		0	0	0	0	0	-263817	0.00896977	1.73168e-06	0.832628	0.140586	0.266667	25	33
neun	ENSG00000277150	F8A3	chrX:155202501:G:A		0	0	0	0	0	-256172	0.00896977	1.73168e-06	0.832628	0.140586	0.266667	25	33
neun	ENSG00000277150	F8A3	chrX:155203528:C:T		0	0	0	0	0	-255145	0.00896977	1.73168e-06	0.832628	0.140586	0.266667	25	33
neun	ENSG00000277150	F8A3	chrX:155206380:C:T		0	0	0	0	0	-252293	0.00896977	1.73168e-06	0.832628	0.140586	0.266667	25	33
neun	ENSG00000277150	F8A3	chrX:155208767:A:G		0	0	0	0	0	-249906	0.00896977	1.73168e-06	0.832628	0.140586	0.266667	25	33
neun	ENSG00000277150	F8A3	chrX:155208778:T:C		0	0	0	0	0	-249895	0.00896977	1.73168e-06	0.832628	0.140586	0.266667	25	33
neun	ENSG00000277150	F8A3	chrX:155223241:C:T		0	0	0	0	0	-235432	0.00896977	1.73168e-06	0.832628	0.140586	0.266667	25	33
neun	ENSG00000277150	F8A3	chrX:155225806:A:G		0	0	0	0	0	-232867	0.00896977	1.73168e-06	0.832628	0.140586	0.266667	25	33
neun	ENSG00000277150	F8A3	chrX:155230532:G:A		0	0	0	0	0	-228141	0.00896977	1.73168e-06	0.832628	0.140586	0.266667	25	33
neun	ENSG00000277150	F8A3	chrX:155240544:C:T		0	0	0	0	0	-218129	0.00896977	1.73168e-06	0.832628	0.140586	0.266667	25	33
neun	ENSG00000277150	F8A3	chrX:155057576:C:G		0	0	0	0	0	-401097	0.0094846	1.83783e-06	0.762613	0.129228	0.333333	29	42
neun	ENSG00000277150	F8A3	chrX:155059935:T:C		0	0	0	0	0	-398738	0.0094846	1.83783e-06	0.762613	0.129228	0.333333	29	42
neun	ENSG00000277150	F8A3	chrX:155127355:C:T		0	0	0	0	0	-331318	0.0112681	2.29775e-06	-0.731232	0.125606	0.633333	31	46
neun	ENSG00000277150	F8A3	chrX:155179766:A:G		0	0	0	0	0	-278907	0.0163047	3.69524e-06	-0.806499	0.142679	0.725	26	34
neun	ENSG00000277150	F8A3	chrX:155203526:C:T		0	0	0	0	0	-255147	0.0163047	3.69524e-06	0.806499	0.142679	0.275	26	34
neun	ENSG00000277150	F8A3	chrX:155223845:C:T		0	0	0	0	0	-234828	0.0163047	3.69524e-06	0.806499	0.142679	0.275	26	34
neun	ENSG00000277150	F8A3	chrX:155239176:T:C		0	0	0	0	0	-219497	0.0163047	3.69524e-06	-0.806499	0.142679	0.725	26	34
neun	ENSG00000277150	F8A3	chrX:155209339:C:T		0	0	0	0	0	-249334	0.0237675	5.98986e-06	-0.729235	0.133046	0.683333	28	39
neun	ENSG00000277150	F8A3	chrX:155217737:C:T		0	0	0	0	0	-240936	0.0237675	5.98986e-06	-0.729235	0.133046	0.683333	28	39
neun	ENSG00000277150	F8A3	chrX:155054116:G:A		0	0	0	0	0	-404557	0.0253071	6.51146e-06	0.682933	0.125275	0.35	30	44
neun	ENSG00000277150	F8A3	chrX:154996150:A:T		0	0	0	0	0	-462523	0.0306385	8.29805e-06	0.709012	0.132142	0.266667	25	33
neun	ENSG00000277150	F8A3	chrX:155001128:A:G		0	0	0	0	0	-457545	0.0306385	8.29805e-06	0.709012	0.132142	0.266667	25	33
neun	ENSG00000277150	F8A3	chrX:155003999:G:A		0	0	0	0	0	-454674	0.0306385	8.29805e-06	0.709012	0.132142	0.266667	25	33
neun	ENSG00000277150	F8A3	chrX:155010401:C:T		0	0	0	0	0	-448272	0.0306385	8.29805e-06	0.709012	0.132142	0.266667	25	33
neun	ENSG00000277150	F8A3	chrX:155010798:C:T		0	0	0	0	0	-447875	0.0306385	8.29805e-06	0.709012	0.132142	0.266667	25	33
neun	ENSG00000277150	F8A3	chrX:155013426:T:C		0	0	0	0	0	-445247	0.0306385	8.29805e-06	0.709012	0.132142	0.266667	25	33
neun	ENSG00000277150	F8A3	chrX:155019117:G:A		0	0	0	0	0	-439556	0.0306385	8.29805e-06	0.709012	0.132142	0.266667	25	33
neun	ENSG00000277150	F8A3	chrX:155028583:T:C		0	0	0	0	0	-430090	0.0306385	8.29805e-06	0.709012	0.132142	0.266667	25	33
neun	ENSG00000277150	F8A3	chrX:155031404:A:G		0	0	0	0	0	-427269	0.0306385	8.29805e-06	0.709012	0.132142	0.266667	25	33
neun	ENSG00000277150	F8A3	chrX:155032135:C:G		0	0	0	0	0	-426538	0.0306385	8.29805e-06	0.709012	0.132142	0.266667	25	33
neun	ENSG00000277150	F8A3	chrX:155035951:G:A		0	0	0	0	0	-422722	0.0306385	8.29805e-06	0.709012	0.132142	0.266667	25	33
neun	ENSG00000277150	F8A3	chrX:155037704:A:G		0	0	0	0	0	-420969	0.0306385	8.29805e-06	0.709012	0.132142	0.266667	25	33
neun	ENSG00000277150	F8A3	chrX:155038592:G:A		0	0	0	0	0	-420081	0.0306385	8.29805e-06	0.709012	0.132142	0.266667	25	33
neun	ENSG00000277150	F8A3	chrX:155041930:G:A		0	0	0	0	0	-416743	0.0306385	8.29805e-06	0.709012	0.132142	0.266667	25	33
neun	ENSG00000277150	F8A3	chrX:155042277:T:C		0	0	0	0	0	-416396	0.0306385	8.29805e-06	0.709012	0.132142	0.266667	25	33
neun	ENSG00000277150	F8A3	chrX:155044191:C:T		0	0	0	0	0	-414482	0.0306385	8.29805e-06	0.709012	0.132142	0.266667	25	33
neun	ENSG00000277150	F8A3	chrX:155044552:G:C		0	0	0	0	0	-414121	0.0306385	8.29805e-06	0.709012	0.132142	0.266667	25	33
neun	ENSG00000277150	F8A3	chrX:155044994:T:C		0	0	0	0	0	-413679	0.0306385	8.29805e-06	0.709012	0.132142	0.266667	25	33
neun	ENSG00000277150	F8A3	chrX:155045226:G:A		0	0	0	0	0	-413447	0.0306385	8.29805e-06	0.709012	0.132142	0.266667	25	33
neun	ENSG00000277150	F8A3	chrX:155045721:C:G		0	0	0	0	0	-412952	0.0306385	8.29805e-06	0.709012	0.132142	0.266667	25	33
neun	ENSG00000277150	F8A3	chrX:155045915:A:G		0	0	0	0	0	-412758	0.0306385	8.29805e-06	0.709012	0.132142	0.266667	25	33
neun	ENSG00000277150	F8A3	chrX:155045933:T:C		0	0	0	0	0	-412740	0.0306385	8.29805e-06	0.709012	0.132142	0.266667	25	33
neun	ENSG00000277150	F8A3	chrX:155049280:C:G		0	0	0	0	0	-409393	0.0306385	8.29805e-06	0.709012	0.132142	0.266667	25	33
neun	ENSG00000277150	F8A3	chrX:155050521:T:G		0	0	0	0	0	-408152	0.0306385	8.29805e-06	0.709012	0.132142	0.266667	25	33
neun	ENSG00000277150	F8A3	chrX:155050522:T:C		0	0	0	0	0	-408151	0.0306385	8.29805e-06	0.709012	0.132142	0.266667	25	33
neun	ENSG00000277150	F8A3	chrX:155051186:G:C		0	0	0	0	0	-407487	0.0306385	8.29805e-06	0.709012	0.132142	0.266667	25	33
neun	ENSG00000277150	F8A3	chrX:155053587:A:T		0	0	0	0	0	-405086	0.0306385	8.29805e-06	0.709012	0.132142	0.266667	25	33
neun	ENSG00000277150	F8A3	chrX:155057768:G:C		0	0	0	0	0	-400905	0.0306385	8.29805e-06	0.709012	0.132142	0.266667	25	33
neun	ENSG00000277150	F8A3	chrX:155062909:G:A		0	0	0	0	0	-395764	0.0306385	8.29805e-06	0.709012	0.132142	0.266667	25	33
neun	ENSG00000277150	F8A3	chrX:155074793:C:G		0	0	0	0	0	-383880	0.0306385	8.29805e-06	0.709012	0.132142	0.266667	25	33
neun	ENSG00000277150	F8A3	chrX:155095708:T:C		0	0	0	0	0	-362965	0.0306385	8.29805e-06	0.709012	0.132142	0.266667	25	33
neun	ENSG00000277150	F8A3	chrX:155095970:A:G		0	0	0	0	0	-362703	0.0306385	8.29805e-06	0.709012	0.132142	0.266667	25	33
neun	ENSG00000277150	F8A3	chrX:155097176:C:T		0	0	0	0	0	-361497	0.0306385	8.29805e-06	0.709012	0.132142	0.266667	25	33
neun	ENSG00000277150	F8A3	chrX:155102430:A:T		0	0	0	0	0	-356243	0.0306385	8.29805e-06	0.709012	0.132142	0.266667	25	33
neun	ENSG00000277150	F8A3	chrX:155102993:C:T		0	0	0	0	0	-355680	0.0306385	8.29805e-06	0.709012	0.132142	0.266667	25	33
neun	ENSG00000277150	F8A3	chrX:155104381:T:C		0	0	0	0	0	-354292	0.0306385	8.29805e-06	0.709012	0.132142	0.266667	25	33
neun	ENSG00000277150	F8A3	chrX:155108409:T:G		0	0	0	0	0	-350264	0.0306385	8.29805e-06	0.709012	0.132142	0.266667	25	33
neun	ENSG00000277150	F8A3	chrX:155108950:G:A		0	0	0	0	0	-349723	0.0306385	8.29805e-06	0.709012	0.132142	0.266667	25	33
neun	ENSG00000277150	F8A3	chrX:155114661:G:C		0	0	0	0	0	-344012	0.0306385	8.29805e-06	0.709012	0.132142	0.266667	25	33
neun	ENSG00000277150	F8A3	chrX:155115636:A:G		0	0	0	0	0	-343037	0.0306385	8.29805e-06	0.709012	0.132142	0.266667	25	33
neun	ENSG00000277150	F8A3	chrX:155454002:C:T		0	0	0	0	0	-4671	0.0365416	1.0391e-05	-0.718656	0.135958	0.7	27	37
neun	ENSG00000277150	F8A3	chrX:155187802:G:T		0	0	0	0	0	-270871	0.0414074	1.23182e-05	-0.746477	0.142849	0.741667	24	32
neun	ENSG00000277150	F8A3	chrX:155188662:A:G		0	0	0	0	0	-270011	0.0414074	1.23182e-05	-0.746477	0.142849	0.741667	24	32
neun	ENSG00000277150	F8A3	chrX:155198391:G:C		0	0	0	0	0	-260282	0.0414074	1.23182e-05	0.746477	0.142849	0.258333	24	32
neun	ENSG00000278000	AC139100.2	chr18:79986403:T:A	rs11663328	0	0	0	0	0	-175350	0.0086541	1.64913e-06	1.14418	0.192624	0.373016	38	47
neun	ENSG00000278000	AC139100.2	chr18:79988859:G:C	rs1864530	0	0	0	0	0	-172894	0.00960169	1.86737e-06	1.16831	0.198166	0.380952	39	48
neun	ENSG00000278291	AL161772.1	chr13:21325939:C:A	rs4578502	0	1	1	0	0	622220	0.0381784	1.11174e-05	0.590832	0.112284	0.523809	47	60
neun	ENSG00000278291	AL161772.1	chr13:21326107:AG:A		0	1	1	0	0	622388	0.0381784	1.11174e-05	0.590832	0.112284	0.523809	47	60
neun	ENSG00000278535	DHRS11	chr17:36482449:TCACTTTAA:T		0	0	0	0	0	-109431	0.004526	7.63343e-07	-0.893327	0.143712	0.539683	45	58
neun	ENSG00000278535	DHRS11	chr17:36485825:C:A	rs12150387	0	0	0	0	0	-106055	0.004526	7.63343e-07	-0.893327	0.143712	0.539683	45	58
neun	ENSG00000278535	DHRS11	chr17:36482702:C:G	rs726311	0	0	0	0	0	-109178	0.00511216	8.79872e-07	-0.906309	0.147008	0.523809	47	60
neun	ENSG00000278535	DHRS11	chr17:36484820:G:A	rs34713024	0	0	0	0	0	-107060	0.00511216	8.79872e-07	-0.906309	0.147008	0.523809	47	60
neun	ENSG00000278535	DHRS11	chr17:36488913:A:C	rs34675748	0	0	0	0	0	-102967	0.00511216	8.79872e-07	-0.906309	0.147008	0.523809	47	60
neun	ENSG00000278535	DHRS11	chr17:36493206:T:A	rs62070707	0	0	0	0	0	-98674	0.00511216	8.79872e-07	-0.906309	0.147008	0.523809	47	60
neun	ENSG00000278535	DHRS11	chr17:36493207:C:G		0	0	0	0	0	-98673	0.00511216	8.79872e-07	-0.906309	0.147008	0.523809	47	60
neun	ENSG00000278535	DHRS11	chr17:36493208:T:A		0	0	0	0	0	-98672	0.00511216	8.79872e-07	-0.906309	0.147008	0.523809	47	60
neun	ENSG00000278535	DHRS11	chr17:36497259:A:C	rs12948803	0	0	0	0	0	-94621	0.00511216	8.79872e-07	-0.906309	0.147008	0.523809	47	60
neun	ENSG00000278535	DHRS11	chr17:36498436:G:A	rs2306590	0	0	0	0	0	-93444	0.00511216	8.79872e-07	-0.906309	0.147008	0.523809	47	60
neun	ENSG00000278535	DHRS11	chr17:36521034:T:A	rs7224434	0	0	0	0	0	-70846	0.00511216	8.79872e-07	-0.906309	0.147008	0.523809	47	60
neun	ENSG00000278535	DHRS11	chr17:36528318:T:C	rs35989249	0	0	0	0	0	-63562	0.00511216	8.79872e-07	-0.906309	0.147008	0.523809	47	60
neun	ENSG00000278535	DHRS11	chr17:36584946:C:T		0	0	0	0	0	-6934	0.0107948	2.17625e-06	-0.887355	0.151918	0.507936	49	62
neun	ENSG00000278535	DHRS11	chr17:36488662:CTCCTA:C		0	0	0	0	0	-103218	0.0110767	2.25329e-06	-0.85773	0.147159	0.515873	47	61
neun	ENSG00000278535	DHRS11	chr17:36600156:CCA:C		0	0	0	0	0	8276	0.0155852	3.51414e-06	-0.830036	0.14638	0.5	48	63
neun	ENSG00000278535	DHRS11	chr17:36602917:T:C	rs8078079	0	0	0	0	0	11037	0.0155852	3.51414e-06	-0.830036	0.14638	0.5	48	63
neun	ENSG00000278535	DHRS11	chr17:36603030:A:G	rs12936319	0	0	0	0	0	11150	0.0155852	3.51414e-06	-0.830036	0.14638	0.5	48	63
neun	ENSG00000278535	DHRS11	chr17:36603432:A:G	rs2078447	0	0	0	0	0	11552	0.0155852	3.51414e-06	-0.830036	0.14638	0.5	48	63
neun	ENSG00000278535	DHRS11	chr17:36603565:AT:A		0	0	0	0	0	11685	0.0155852	3.51414e-06	-0.830036	0.14638	0.5	48	63
neun	ENSG00000278535	DHRS11	chr17:36603674:T:G	rs1075218	0	0	0	0	0	11794	0.0155852	3.51414e-06	-0.830036	0.14638	0.5	48	63
neun	ENSG00000278535	DHRS11	chr17:36603907:G:T	rs35712149	0	0	0	0	0	12027	0.0155852	3.51414e-06	-0.830036	0.14638	0.5	48	63
neun	ENSG00000278535	DHRS11	chr17:36604622:C:T	rs12941009	0	0	0	0	0	12742	0.0155852	3.51414e-06	-0.830036	0.14638	0.5	48	63
neun	ENSG00000278535	DHRS11	chr17:36509292:A:G	rs17560870	0	0	0	0	0	-82588	0.0188921	4.42719e-06	-0.868237	0.155366	0.515873	48	61
neun	ENSG00000278535	DHRS11	chr17:36534535:G:A	rs2291285	0	0	0	0	0	-57345	0.0188921	4.42719e-06	-0.868237	0.155366	0.515873	48	61
neun	ENSG00000278535	DHRS11	chr17:36542873:G:T	rs12952548	0	0	0	0	0	-49007	0.0188921	4.42719e-06	-0.868237	0.155366	0.515873	48	61
neun	ENSG00000278535	DHRS11	chr17:36544793:G:A	rs3736165	0	0	0	0	0	-47087	0.0188921	4.42719e-06	-0.868237	0.155366	0.515873	48	61
neun	ENSG00000278535	DHRS11	chr17:36544998:A:C	rs3736167	0	0	0	0	0	-46882	0.0188921	4.42719e-06	-0.868237	0.155366	0.515873	48	61
neun	ENSG00000278535	DHRS11	chr17:36549144:A:C	rs12601380	0	0	0	0	0	-42736	0.0188921	4.42719e-06	-0.868237	0.155366	0.515873	48	61
neun	ENSG00000278535	DHRS11	chr17:36552537:TATAA:T		0	0	0	0	0	-39343	0.0188921	4.42719e-06	-0.868237	0.155366	0.515873	48	61
neun	ENSG00000278535	DHRS11	chr17:36552543:A:C		0	0	0	0	0	-39337	0.0188921	4.42719e-06	-0.868237	0.155366	0.515873	48	61
neun	ENSG00000278535	DHRS11	chr17:36554516:C:T	rs35915570	0	0	0	0	0	-37364	0.0188921	4.42719e-06	-0.868237	0.155366	0.515873	48	61
neun	ENSG00000278535	DHRS11	chr17:36558142:G:A	rs12951387	0	0	0	0	0	-33738	0.0188921	4.42719e-06	-0.868237	0.155366	0.515873	48	61
neun	ENSG00000278535	DHRS11	chr17:36558947:T:C	rs12150665	0	0	0	0	0	-32933	0.0188921	4.42719e-06	-0.868237	0.155366	0.515873	48	61
neun	ENSG00000278535	DHRS11	chr17:36561039:T:C	rs8068351	0	0	0	0	0	-30841	0.0188921	4.42719e-06	-0.868237	0.155366	0.515873	48	61
neun	ENSG00000278535	DHRS11	chr17:36563784:C:T	rs34966008	0	0	0	0	0	-28096	0.0188921	4.42719e-06	-0.868237	0.155366	0.515873	48	61
neun	ENSG00000278535	DHRS11	chr17:36563804:C:G	rs34874411	0	0	0	0	0	-28076	0.0188921	4.42719e-06	-0.868237	0.155366	0.515873	48	61
neun	ENSG00000278535	DHRS11	chr17:36573540:A:G	rs59720361	0	0	0	0	0	-18340	0.0188921	4.42719e-06	-0.868237	0.155366	0.515873	48	61
neun	ENSG00000278535	DHRS11	chr17:36581142:G:C	rs12939690	0	0	0	0	0	-10738	0.0188921	4.42719e-06	-0.868237	0.155366	0.515873	48	61
neun	ENSG00000278535	DHRS11	chr17:36582169:G:A	rs12949679	0	0	0	0	0	-9711	0.0188921	4.42719e-06	-0.868237	0.155366	0.515873	48	61
neun	ENSG00000278535	DHRS11	chr17:36588163:G:A	rs17619821	0	0	0	0	0	-3717	0.0188921	4.42719e-06	-0.868237	0.155366	0.515873	48	61
neun	ENSG00000278535	DHRS11	chr17:36592931:C:T	rs1005551	0	0	0	0	0	1051	0.0188921	4.42719e-06	-0.868237	0.155366	0.515873	48	61
neun	ENSG00000278535	DHRS11	chr17:36593809:C:T	rs12937411	0	0	0	0	0	1929	0.0188921	4.42719e-06	-0.868237	0.155366	0.515873	48	61
neun	ENSG00000278535	DHRS11	chr17:36594897:C:T	rs2285639	0	0	0	0	0	3017	0.0188921	4.42719e-06	-0.868237	0.155366	0.515873	48	61
neun	ENSG00000278535	DHRS11	chr17:36557688:G:A	rs35751000	0	0	0	0	0	-34192	0.0242954	6.18799e-06	-0.872534	0.159526	0.531746	48	59
neun	ENSG00000278535	DHRS11	chr17:36527167:A:T	rs2411192	0	0	0	0	0	-64713	0.0385515	1.12908e-05	-0.821847	0.15635	0.507936	48	62
neun	ENSG00000278740	AC005332.7	chr17:68180752:C:T		0	0	0	0	0	-7796	0.0494151	1.5563e-05	0.978786	0.19032	0.230159	24	29
neun	ENSG00000280670	CCDC163	chr1:46088315:AC:A		0	0	0	0	0	588235	0.000370626	2.69179e-08	1.15656	0.155358	0.269841	30	34
neun	ENSG00000280670	CCDC163	chr1:46111736:TG:T		0	0	0	0	0	611656	0.000387646	2.82155e-08	1.15242	0.155171	0.285714	31	36
neun	ENSG00000280670	CCDC163	chr1:46112044:C:T	rs72677546	0	0	0	0	0	611964	0.000387646	2.82155e-08	1.15242	0.155171	0.285714	31	36
neun	ENSG00000280670	CCDC163	chr1:46115036:G:A	rs55641506	0	0	0	0	0	614956	0.000387646	2.82155e-08	1.15242	0.155171	0.285714	31	36
neun	ENSG00000280670	CCDC163	chr1:46115777:G:A	rs6687316	0	0	0	0	0	615697	0.000387646	2.82155e-08	1.15242	0.155171	0.285714	31	36
neun	ENSG00000280670	CCDC163	chr1:46119746:G:A	rs11587648	0	0	0	0	0	619666	0.000387646	2.82155e-08	1.15242	0.155171	0.285714	31	36
neun	ENSG00000280670	CCDC163	chr1:46124745:G:A	rs6669534	0	0	0	0	0	624665	0.000387646	2.82155e-08	1.15242	0.155171	0.285714	31	36
neun	ENSG00000280670	CCDC163	chr1:46126606:C:T	rs72677553	0	0	0	0	0	626526	0.000387646	2.82155e-08	1.15242	0.155171	0.285714	31	36
neun	ENSG00000280670	CCDC163	chr1:46131086:CAGAA:C		0	0	0	0	0	631006	0.000387646	2.82155e-08	1.15242	0.155171	0.285714	31	36
neun	ENSG00000280670	CCDC163	chr1:46133471:T:A	rs1355641	0	0	0	0	0	633391	0.000387646	2.82155e-08	1.15242	0.155171	0.285714	31	36
neun	ENSG00000280670	CCDC163	chr1:46133947:C:T	rs74523130	0	0	0	0	0	633867	0.000387646	2.82155e-08	1.15242	0.155171	0.285714	31	36
neun	ENSG00000280670	CCDC163	chr1:45774753:C:A	rs76438782	0	0	0	0	0	274673	0.00213661	3.17876e-07	1.11018	0.169943	0.269841	30	34
neun	ENSG00000280670	CCDC163	chr1:45779751:G:A	rs11582058	0	0	0	0	0	279671	0.00213661	3.17876e-07	1.11018	0.169943	0.269841	30	34
neun	ENSG00000280670	CCDC163	chr1:45783627:T:G		0	0	0	0	0	283547	0.00213661	3.17876e-07	1.11018	0.169943	0.269841	30	34
neun	ENSG00000280670	CCDC163	chr1:45786746:G:A	rs7517418	0	0	0	0	0	286666	0.00213661	3.17876e-07	-1.11018	0.169943	0.730159	30	34
neun	ENSG00000280670	CCDC163	chr1:45787045:T:C	rs6702764	0	0	0	0	0	286965	0.0022911	3.51649e-07	-1.1232	0.172906	0.722222	31	35
neun	ENSG00000280670	CCDC163	chr1:45788658:G:A	rs7413189	0	0	0	0	0	288578	0.0022911	3.51649e-07	-1.1232	0.172906	0.722222	31	35
neun	ENSG00000280670	CCDC163	chr1:45788750:C:A	rs11211186	0	0	0	0	0	288670	0.0022911	3.51649e-07	-1.1232	0.172906	0.722222	31	35
neun	ENSG00000280670	CCDC163	chr1:45789600:A:G	rs4474301	0	0	0	0	0	289520	0.0022911	3.51649e-07	-1.1232	0.172906	0.722222	31	35
neun	ENSG00000280670	CCDC163	chr1:45790966:A:G	rs7520280	0	0	0	0	0	290886	0.0022911	3.51649e-07	-1.1232	0.172906	0.722222	31	35
neun	ENSG00000280670	CCDC163	chr1:45791257:A:G	rs72690847	0	0	0	0	0	291177	0.0022911	3.51649e-07	1.1232	0.172906	0.277778	31	35
neun	ENSG00000280670	CCDC163	chr1:45794308:T:C	rs4423055	0	0	0	0	0	294228	0.0022911	3.51649e-07	-1.1232	0.172906	0.722222	31	35
neun	ENSG00000280670	CCDC163	chr1:45802251:A:G	rs7525281	0	0	0	0	0	302171	0.0022911	3.51649e-07	-1.1232	0.172906	0.722222	31	35
neun	ENSG00000280670	CCDC163	chr1:45804457:T:C	rs4434876	0	0	0	0	0	304377	0.0022911	3.51649e-07	-1.1232	0.172906	0.722222	31	35
neun	ENSG00000280670	CCDC163	chr1:45805270:G:C	rs4660315	0	0	0	0	0	305190	0.0022911	3.51649e-07	-1.1232	0.172906	0.722222	31	35
neun	ENSG00000280670	CCDC163	chr1:45810287:A:G	rs4660887	0	0	0	0	0	310207	0.0022911	3.51649e-07	-1.1232	0.172906	0.722222	31	35
neun	ENSG00000280670	CCDC163	chr1:45810641:A:G	rs11211192	0	0	0	0	0	310561	0.0022911	3.51649e-07	-1.1232	0.172906	0.722222	31	35
neun	ENSG00000280670	CCDC163	chr1:45812021:T:C	rs11211193	0	0	0	0	0	311941	0.0022911	3.51649e-07	-1.1232	0.172906	0.722222	31	35
neun	ENSG00000280670	CCDC163	chr1:45812486:G:A	rs113117837	0	0	0	0	0	312406	0.0022911	3.51649e-07	1.1232	0.172906	0.277778	31	35
neun	ENSG00000280670	CCDC163	chr1:45820137:A:G	rs59091734	0	0	0	0	0	320057	0.0022911	3.51649e-07	1.1232	0.172906	0.277778	31	35
neun	ENSG00000280670	CCDC163	chr1:45821614:G:A	rs6662306	0	0	0	0	0	321534	0.0022911	3.51649e-07	1.1232	0.172906	0.277778	31	35
neun	ENSG00000280670	CCDC163	chr1:45821615:G:T	rs6662307	0	0	0	0	0	321535	0.0022911	3.51649e-07	1.1232	0.172906	0.277778	31	35
neun	ENSG00000280670	CCDC163	chr1:45830394:T:C	rs6666501	0	0	0	0	0	330314	0.0022911	3.51649e-07	-1.1232	0.172906	0.722222	31	35
neun	ENSG00000280670	CCDC163	chr1:45835510:G:A	rs6673894	0	0	0	0	0	335430	0.0022911	3.51649e-07	-1.1232	0.172906	0.722222	31	35
neun	ENSG00000280670	CCDC163	chr1:45835707:G:T	rs6674105	0	0	0	0	0	335627	0.0022911	3.51649e-07	-1.1232	0.172906	0.722222	31	35
neun	ENSG00000280670	CCDC163	chr1:45838376:T:C	rs10736427	0	0	0	0	0	338296	0.0022911	3.51649e-07	-1.1232	0.172906	0.722222	31	35
neun	ENSG00000280670	CCDC163	chr1:45838812:GT:G		0	0	0	0	0	338732	0.0022911	3.51649e-07	1.1232	0.172906	0.277778	31	35
neun	ENSG00000280670	CCDC163	chr1:45839690:G:A	rs10789476	0	0	0	0	0	339610	0.0022911	3.51649e-07	-1.1232	0.172906	0.722222	31	35
neun	ENSG00000280670	CCDC163	chr1:45840911:A:G	rs10789477	0	0	0	0	0	340831	0.0022911	3.51649e-07	-1.1232	0.172906	0.722222	31	35
neun	ENSG00000280670	CCDC163	chr1:45851277:T:C	rs4557909	0	0	0	0	0	351197	0.0022911	3.51649e-07	-1.1232	0.172906	0.722222	31	35
neun	ENSG00000280670	CCDC163	chr1:45852252:A:G	rs10890356	0	0	0	0	0	352172	0.0022911	3.51649e-07	-1.1232	0.172906	0.722222	31	35
neun	ENSG00000280670	CCDC163	chr1:45852382:T:G	rs10890357	0	0	0	0	0	352302	0.0022911	3.51649e-07	-1.1232	0.172906	0.722222	31	35
neun	ENSG00000280670	CCDC163	chr1:45853775:T:A	rs4660891	0	0	0	0	0	353695	0.0022911	3.51649e-07	-1.1232	0.172906	0.722222	31	35
neun	ENSG00000280670	CCDC163	chr1:45857520:A:G	rs11211206	0	0	0	0	0	357440	0.0022911	3.51649e-07	-1.1232	0.172906	0.722222	31	35
neun	ENSG00000280670	CCDC163	chr1:45861860:T:C	rs4660893	0	0	0	0	0	361780	0.0022911	3.51649e-07	-1.1232	0.172906	0.722222	31	35
neun	ENSG00000280670	CCDC163	chr1:45874139:G:A	rs7556472	0	0	0	0	0	374059	0.0022911	3.51649e-07	-1.1232	0.172906	0.722222	31	35
neun	ENSG00000280670	CCDC163	chr1:45874882:G:T	rs11211211	0	0	0	0	0	374802	0.0022911	3.51649e-07	-1.1232	0.172906	0.722222	31	35
neun	ENSG00000280670	CCDC163	chr1:45879559:C:G	rs6680333	0	0	0	0	0	379479	0.0022911	3.51649e-07	1.1232	0.172906	0.277778	31	35
neun	ENSG00000280670	CCDC163	chr1:45879806:C:T	rs6680647	0	0	0	0	0	379726	0.0022911	3.51649e-07	1.1232	0.172906	0.277778	31	35
neun	ENSG00000280670	CCDC163	chr1:45881052:G:C	rs6659064	0	0	0	0	0	380972	0.0022911	3.51649e-07	-1.1232	0.172906	0.722222	31	35
neun	ENSG00000280670	CCDC163	chr1:45881656:G:A	rs11211214	0	0	0	0	0	381576	0.0022911	3.51649e-07	-1.1232	0.172906	0.722222	31	35
neun	ENSG00000280670	CCDC163	chr1:45882238:G:A	rs6665193	0	0	0	0	0	382158	0.0022911	3.51649e-07	-1.1232	0.172906	0.722222	31	35
neun	ENSG00000280670	CCDC163	chr1:45891872:G:A	rs56278140	0	0	0	0	0	391792	0.0022911	3.51649e-07	1.1232	0.172906	0.277778	31	35
neun	ENSG00000280670	CCDC163	chr1:45892838:G:A	rs4364819	0	0	0	0	0	392758	0.0022911	3.51649e-07	-1.1232	0.172906	0.722222	31	35
neun	ENSG00000280670	CCDC163	chr1:45893048:A:G	rs12045409	0	0	0	0	0	392968	0.0022911	3.51649e-07	-1.1232	0.172906	0.722222	31	35
neun	ENSG00000280670	CCDC163	chr1:45899817:C:A	rs7548617	0	0	0	0	0	399737	0.0022911	3.51649e-07	-1.1232	0.172906	0.722222	31	35
neun	ENSG00000280670	CCDC163	chr1:45899829:G:A	rs11211220	0	0	0	0	0	399749	0.0022911	3.51649e-07	-1.1232	0.172906	0.722222	31	35
neun	ENSG00000280670	CCDC163	chr1:45906063:C:A	rs6700974	0	0	0	0	0	405983	0.0022911	3.51649e-07	-1.1232	0.172906	0.722222	31	35
neun	ENSG00000280670	CCDC163	chr1:45911018:G:T	rs4518839	0	0	0	0	0	410938	0.0022911	3.51649e-07	-1.1232	0.172906	0.722222	31	35
neun	ENSG00000280670	CCDC163	chr1:45912356:C:T	rs72690901	0	0	0	0	0	412276	0.0022911	3.51649e-07	1.1232	0.172906	0.277778	31	35
neun	ENSG00000280670	CCDC163	chr1:45913166:T:C	rs72692603	0	0	0	0	0	413086	0.0022911	3.51649e-07	1.1232	0.172906	0.277778	31	35
neun	ENSG00000280670	CCDC163	chr1:45913846:A:G	rs4256763	0	0	0	0	0	413766	0.0022911	3.51649e-07	-1.1232	0.172906	0.722222	31	35
neun	ENSG00000280670	CCDC163	chr1:45922185:A:G	rs11580953	0	0	0	0	0	422105	0.0022911	3.51649e-07	1.1232	0.172906	0.277778	31	35
neun	ENSG00000280670	CCDC163	chr1:45922336:C:T	rs6689417	0	0	0	0	0	422256	0.0022911	3.51649e-07	-1.1232	0.172906	0.722222	31	35
neun	ENSG00000280670	CCDC163	chr1:45931032:G:A	rs10789482	0	0	0	0	0	430952	0.0022911	3.51649e-07	-1.1232	0.172906	0.722222	31	35
neun	ENSG00000280670	CCDC163	chr1:45933983:T:C	rs7530480	0	0	0	0	0	433903	0.0022911	3.51649e-07	-1.1232	0.172906	0.722222	31	35
neun	ENSG00000280670	CCDC163	chr1:45935498:G:T	rs55765474	0	0	0	0	0	435418	0.0022911	3.51649e-07	1.1232	0.172906	0.277778	31	35
neun	ENSG00000280670	CCDC163	chr1:45937234:CT:C		0	0	0	0	0	437154	0.0022911	3.51649e-07	-1.1232	0.172906	0.722222	31	35
neun	ENSG00000280670	CCDC163	chr1:45937676:C:T	rs111591373	0	0	0	0	0	437596	0.0022911	3.51649e-07	1.1232	0.172906	0.277778	31	35
neun	ENSG00000280670	CCDC163	chr1:45943504:G:T	rs6700322	0	0	0	0	0	443424	0.0022911	3.51649e-07	-1.1232	0.172906	0.722222	31	35
neun	ENSG00000280670	CCDC163	chr1:45946043:T:C	rs56140667	0	0	0	0	0	445963	0.0022911	3.51649e-07	1.1232	0.172906	0.277778	31	35
neun	ENSG00000280670	CCDC163	chr1:45956414:G:A	rs56301932	0	0	0	0	0	456334	0.0022911	3.51649e-07	1.1232	0.172906	0.277778	31	35
neun	ENSG00000280670	CCDC163	chr1:45957628:T:A		0	0	0	0	0	457548	0.0022911	3.51649e-07	-1.1232	0.172906	0.722222	31	35
neun	ENSG00000280670	CCDC163	chr1:45967327:A:C	rs10890379	0	0	0	0	0	467247	0.0022911	3.51649e-07	-1.1232	0.172906	0.722222	31	35
neun	ENSG00000280670	CCDC163	chr1:45971520:A:C	rs72692632	0	0	0	0	0	471440	0.0022911	3.51649e-07	1.1232	0.172906	0.277778	31	35
neun	ENSG00000280670	CCDC163	chr1:45974580:A:C	rs10749861	0	0	0	0	0	474500	0.0022911	3.51649e-07	-1.1232	0.172906	0.722222	31	35
neun	ENSG00000280670	CCDC163	chr1:45979585:G:A	rs4660901	0	0	0	0	0	479505	0.0022911	3.51649e-07	-1.1232	0.172906	0.722222	31	35
neun	ENSG00000280670	CCDC163	chr1:45981377:T:TA		0	0	0	0	0	481297	0.0022911	3.51649e-07	1.1232	0.172906	0.277778	31	35
neun	ENSG00000280670	CCDC163	chr1:45983619:A:G	rs7512448	0	0	0	0	0	483539	0.0022911	3.51649e-07	-1.1232	0.172906	0.722222	31	35
neun	ENSG00000280670	CCDC163	chr1:45987151:A:C	rs7552810	0	0	0	0	0	487071	0.0022911	3.51649e-07	1.1232	0.172906	0.277778	31	35
neun	ENSG00000280670	CCDC163	chr1:45989751:T:TC		0	0	0	0	0	489671	0.0022911	3.51649e-07	-1.1232	0.172906	0.722222	31	35
neun	ENSG00000280670	CCDC163	chr1:45992626:A:G	rs4660330	0	0	0	0	0	492546	0.0022911	3.51649e-07	-1.1232	0.172906	0.722222	31	35
neun	ENSG00000280670	CCDC163	chr1:45995116:G:A	rs4524993	0	0	0	0	0	495036	0.0022911	3.51649e-07	-1.1232	0.172906	0.722222	31	35
neun	ENSG00000280670	CCDC163	chr1:45995506:A:G	rs6693222	0	0	0	0	0	495426	0.0022911	3.51649e-07	1.1232	0.172906	0.277778	31	35
neun	ENSG00000280670	CCDC163	chr1:45996387:T:C	rs4660333	0	0	0	0	0	496307	0.0022911	3.51649e-07	-1.1232	0.172906	0.722222	31	35
neun	ENSG00000280670	CCDC163	chr1:46006481:G:A	rs6429592	0	0	0	0	0	506401	0.0022911	3.51649e-07	-1.1232	0.172906	0.722222	31	35
neun	ENSG00000280670	CCDC163	chr1:46007062:G:A	rs7532388	0	0	0	0	0	506982	0.0022911	3.51649e-07	1.1232	0.172906	0.277778	31	35
neun	ENSG00000280670	CCDC163	chr1:46010915:T:G	rs11211247	0	0	0	0	0	510835	0.0022911	3.51649e-07	-1.1232	0.172906	0.722222	31	35
neun	ENSG00000280670	CCDC163	chr1:46011654:G:C	rs4660909	0	0	0	0	0	511574	0.0022911	3.51649e-07	-1.1232	0.172906	0.722222	31	35
neun	ENSG00000280670	CCDC163	chr1:46012824:A:G	rs12047120	0	0	0	0	0	512744	0.0022911	3.51649e-07	-1.1232	0.172906	0.722222	31	35
neun	ENSG00000280670	CCDC163	chr1:46014768:T:A		0	0	0	0	0	514688	0.0022911	3.51649e-07	-1.1232	0.172906	0.722222	31	35
neun	ENSG00000280670	CCDC163	chr1:46018749:G:C	rs884443	0	0	0	0	0	518669	0.0022911	3.51649e-07	1.1232	0.172906	0.277778	31	35
neun	ENSG00000280670	CCDC163	chr1:46025318:C:CA		0	0	0	0	0	525238	0.0022911	3.51649e-07	1.1232	0.172906	0.277778	31	35
neun	ENSG00000280670	CCDC163	chr1:46034941:T:C	rs17855317	0	0	0	0	0	534861	0.0022911	3.51649e-07	1.1232	0.172906	0.277778	31	35
neun	ENSG00000280670	CCDC163	chr1:46038717:G:A	rs11584814	0	0	0	0	0	538637	0.0022911	3.51649e-07	1.1232	0.172906	0.277778	31	35
neun	ENSG00000280670	CCDC163	chr1:46039563:T:G	rs6429593	0	0	0	0	0	539483	0.0022911	3.51649e-07	1.1232	0.172906	0.277778	31	35
neun	ENSG00000280670	CCDC163	chr1:46043113:G:GT		0	0	0	0	0	543033	0.0022911	3.51649e-07	1.1232	0.172906	0.277778	31	35
neun	ENSG00000280670	CCDC163	chr1:46045446:T:C	rs72677518	0	0	0	0	0	545366	0.0022911	3.51649e-07	1.1232	0.172906	0.277778	31	35
neun	ENSG00000280670	CCDC163	chr1:46047326:T:C	rs55735913	0	0	0	0	0	547246	0.0022911	3.51649e-07	1.1232	0.172906	0.277778	31	35
neun	ENSG00000280670	CCDC163	chr1:46048526:A:G	rs9429179	0	0	0	0	0	548446	0.0022911	3.51649e-07	1.1232	0.172906	0.277778	31	35
neun	ENSG00000280670	CCDC163	chr1:46051556:C:T	rs56047133	0	0	0	0	0	551476	0.0022911	3.51649e-07	1.1232	0.172906	0.277778	31	35
neun	ENSG00000280670	CCDC163	chr1:46051917:C:T	rs6685465	0	0	0	0	0	551837	0.0022911	3.51649e-07	1.1232	0.172906	0.277778	31	35
neun	ENSG00000280670	CCDC163	chr1:46056052:CT:C		0	0	0	0	0	555972	0.0022911	3.51649e-07	1.1232	0.172906	0.277778	31	35
neun	ENSG00000280670	CCDC163	chr1:46056654:A:C	rs4388641	0	0	0	0	0	556574	0.0022911	3.51649e-07	1.1232	0.172906	0.277778	31	35
neun	ENSG00000280670	CCDC163	chr1:46059067:G:A	rs9429184	0	0	0	0	0	558987	0.0022911	3.51649e-07	1.1232	0.172906	0.277778	31	35
neun	ENSG00000280670	CCDC163	chr1:46064005:G:A	rs72677530	0	0	0	0	0	563925	0.0022911	3.51649e-07	1.1232	0.172906	0.277778	31	35
neun	ENSG00000280670	CCDC163	chr1:46070886:T:C	rs72677533	0	0	0	0	0	570806	0.0022911	3.51649e-07	1.1232	0.172906	0.277778	31	35
neun	ENSG00000280670	CCDC163	chr1:46072274:T:G	rs2067635	0	0	0	0	0	572194	0.0022911	3.51649e-07	1.1232	0.172906	0.277778	31	35
neun	ENSG00000280670	CCDC163	chr1:46079888:AG:A		0	0	0	0	0	579808	0.0022911	3.51649e-07	1.1232	0.172906	0.277778	31	35
neun	ENSG00000280670	CCDC163	chr1:46080296:G:C	rs112482333	0	0	0	0	0	580216	0.0022911	3.51649e-07	1.1232	0.172906	0.277778	31	35
neun	ENSG00000280670	CCDC163	chr1:46088470:A:G	rs7555458	0	0	0	0	0	588390	0.0022911	3.51649e-07	1.1232	0.172906	0.277778	31	35
neun	ENSG00000280670	CCDC163	chr1:46092762:G:C	rs7533750	0	0	0	0	0	592682	0.0022911	3.51649e-07	1.1232	0.172906	0.277778	31	35
neun	ENSG00000280670	CCDC163	chr1:46093255:C:A	rs9429187	0	0	0	0	0	593175	0.0022911	3.51649e-07	1.1232	0.172906	0.277778	31	35
neun	ENSG00000280670	CCDC163	chr1:46093992:C:G	rs11805376	0	0	0	0	0	593912	0.0022911	3.51649e-07	1.1232	0.172906	0.277778	31	35
neun	ENSG00000280670	CCDC163	chr1:46095888:C:T	rs72677541	0	0	0	0	0	595808	0.0022911	3.51649e-07	1.1232	0.172906	0.277778	31	35
neun	ENSG00000280670	CCDC163	chr1:46099657:A:T	rs72677543	0	0	0	0	0	599577	0.0022911	3.51649e-07	1.1232	0.172906	0.277778	31	35
neun	ENSG00000280670	CCDC163	chr1:46104165:T:G	rs4300171	0	0	0	0	0	604085	0.0022911	3.51649e-07	1.1232	0.172906	0.277778	31	35
neun	ENSG00000280670	CCDC163	chr1:46105207:A:T	rs9429188	0	0	0	0	0	605127	0.0022911	3.51649e-07	1.1232	0.172906	0.277778	31	35
neun	ENSG00000280670	CCDC163	chr1:46105549:C:T	rs72677545	0	0	0	0	0	605469	0.0022911	3.51649e-07	1.1232	0.172906	0.277778	31	35
neun	ENSG00000280670	CCDC163	chr1:46106012:C:A	rs6696284	0	0	0	0	0	605932	0.0022911	3.51649e-07	1.1232	0.172906	0.277778	31	35
neun	ENSG00000280670	CCDC163	chr1:46107145:C:T	rs111970066	0	0	0	0	0	607065	0.0022911	3.51649e-07	1.1232	0.172906	0.277778	31	35
neun	ENSG00000280670	CCDC163	chr1:46110261:GCCA:G		0	0	0	0	0	610181	0.0022911	3.51649e-07	1.1232	0.172906	0.277778	31	35
neun	ENSG00000280670	CCDC163	chr1:45791634:C:CT		0	0	0	0	0	291554	0.00307992	4.88085e-07	1.19029	0.186644	0.269841	31	34
neun	ENSG00000280670	CCDC163	chr1:46047416:C:T	rs9429091	0	0	0	0	0	547336	0.00307992	4.88085e-07	1.19029	0.186644	0.269841	31	34
neun	ENSG00000280670	CCDC163	chr1:46123604:G:C	rs72677550	0	0	0	0	0	623524	0.00315746	5.05446e-07	1.06588	0.167467	0.277778	30	35
neun	ENSG00000280670	CCDC163	chr1:46029352:G:A	rs3795318	0	0	0	0	0	529272	0.00370626	6.07871e-07	1.05011	0.166735	0.277778	31	35
neun	ENSG00000280670	CCDC163	chr1:45513003:T:C	rs4660306	0	0	0	0	0	12923	0.00631841	1.11463e-06	-1.0486	0.172462	0.690476	33	39
neun	ENSG00000280670	CCDC163	chr1:45513566:G:T		0	0	0	0	0	13486	0.00631841	1.11463e-06	-1.0486	0.172462	0.690476	33	39
neun	ENSG00000280670	CCDC163	chr1:45515408:A:G	rs4233498	0	0	0	0	0	15328	0.00631841	1.11463e-06	-1.0486	0.172462	0.690476	33	39
neun	ENSG00000280670	CCDC163	chr1:45515840:T:C	rs2356559	0	0	0	0	0	15760	0.00631841	1.11463e-06	-1.0486	0.172462	0.690476	33	39
neun	ENSG00000280670	CCDC163	chr1:45517676:A:G	rs12749658	0	0	0	0	0	17596	0.00631841	1.11463e-06	-1.0486	0.172462	0.690476	33	39
neun	ENSG00000280670	CCDC163	chr1:45520812:A:G	rs4660867	0	0	0	0	0	20732	0.00631841	1.11463e-06	-1.0486	0.172462	0.690476	33	39
neun	ENSG00000280670	CCDC163	chr1:45520825:A:G	rs4660868	0	0	0	0	0	20745	0.00631841	1.11463e-06	-1.0486	0.172462	0.690476	33	39
neun	ENSG00000280670	CCDC163	chr1:45522443:G:A	rs2077808	0	0	0	0	0	22363	0.00631841	1.11463e-06	-1.0486	0.172462	0.690476	33	39
neun	ENSG00000280670	CCDC163	chr1:45523019:G:A	rs7534467	0	0	0	0	0	22939	0.00631841	1.11463e-06	-1.0486	0.172462	0.690476	33	39
neun	ENSG00000280670	CCDC163	chr1:45524606:C:A	rs10157597	0	0	0	0	0	24526	0.00631841	1.11463e-06	-1.0486	0.172462	0.690476	33	39
neun	ENSG00000280670	CCDC163	chr1:45524844:T:C	rs11211132	0	0	0	0	0	24764	0.00631841	1.11463e-06	-1.0486	0.172462	0.690476	33	39
neun	ENSG00000280670	CCDC163	chr1:45528294:T:C		0	0	0	0	0	28214	0.00631841	1.11463e-06	-1.0486	0.172462	0.690476	33	39
neun	ENSG00000280670	CCDC163	chr1:45531929:C:A		0	0	0	0	0	31849	0.00631841	1.11463e-06	-1.0486	0.172462	0.690476	33	39
neun	ENSG00000280670	CCDC163	chr1:45532845:G:A	rs7549093	0	0	0	0	0	32765	0.00631841	1.11463e-06	-1.0486	0.172462	0.690476	33	39
neun	ENSG00000280670	CCDC163	chr1:45535878:T:C	rs2993259	0	0	0	0	0	35798	0.00631841	1.11463e-06	-1.0486	0.172462	0.690476	33	39
neun	ENSG00000280670	CCDC163	chr1:45584889:G:T	rs11579176	0	0	0	0	0	84809	0.00709542	1.29514e-06	1.08514	0.180065	0.261905	29	33
neun	ENSG00000280670	CCDC163	chr1:45601597:G:A	rs58692133	0	0	0	0	0	101517	0.00709542	1.29514e-06	1.08514	0.180065	0.261905	29	33
neun	ENSG00000280670	CCDC163	chr1:45606007:C:T	rs56020747	0	0	0	0	0	105927	0.00709542	1.29514e-06	1.08514	0.180065	0.261905	29	33
neun	ENSG00000280670	CCDC163	chr1:45610127:A:G	rs56238114	0	0	0	0	0	110047	0.00709542	1.29514e-06	1.08514	0.180065	0.261905	29	33
neun	ENSG00000280670	CCDC163	chr1:45626693:G:A	rs72688452	0	0	0	0	0	126613	0.00709542	1.29514e-06	1.08514	0.180065	0.261905	29	33
neun	ENSG00000280670	CCDC163	chr1:45652721:T:A		0	0	0	0	0	152641	0.00709542	1.29514e-06	1.08514	0.180065	0.261905	29	33
neun	ENSG00000280670	CCDC163	chr1:45656468:A:G	rs7517111	0	0	0	0	0	156388	0.00709542	1.29514e-06	1.08514	0.180065	0.261905	29	33
neun	ENSG00000280670	CCDC163	chr1:45664099:G:A	rs6429573	0	0	0	0	0	164019	0.00709542	1.29514e-06	1.08514	0.180065	0.261905	29	33
neun	ENSG00000280670	CCDC163	chr1:45666201:T:C	rs3014232	0	0	0	0	0	166121	0.00709542	1.29514e-06	1.08514	0.180065	0.261905	29	33
neun	ENSG00000280670	CCDC163	chr1:45666770:T:C	rs55951835	0	0	0	0	0	166690	0.00709542	1.29514e-06	1.08514	0.180065	0.261905	29	33
neun	ENSG00000280670	CCDC163	chr1:45681140:A:G	rs6662572	0	0	0	0	0	181060	0.00709542	1.29514e-06	1.08514	0.180065	0.261905	29	33
neun	ENSG00000280670	CCDC163	chr1:45696196:A:T	rs11587982	0	0	0	0	0	196116	0.00709542	1.29514e-06	1.08514	0.180065	0.261905	29	33
neun	ENSG00000280670	CCDC163	chr1:45711572:G:A	rs112260114	0	0	0	0	0	211492	0.00709542	1.29514e-06	1.08514	0.180065	0.261905	29	33
neun	ENSG00000280670	CCDC163	chr1:45718528:C:G	rs28484896	0	0	0	0	0	218448	0.00709542	1.29514e-06	1.08514	0.180065	0.261905	29	33
neun	ENSG00000280670	CCDC163	chr1:45726873:G:A	rs55659201	0	0	0	0	0	226793	0.00709542	1.29514e-06	1.08514	0.180065	0.261905	29	33
neun	ENSG00000280670	CCDC163	chr1:45731141:G:T	rs28433203	0	0	0	0	0	231061	0.00709542	1.29514e-06	1.08514	0.180065	0.261905	29	33
neun	ENSG00000280670	CCDC163	chr1:45736056:A:G	rs28412451	0	0	0	0	0	235976	0.00709542	1.29514e-06	1.08514	0.180065	0.261905	29	33
neun	ENSG00000280670	CCDC163	chr1:45751821:C:T		0	0	0	0	0	251741	0.00709542	1.29514e-06	1.08514	0.180065	0.261905	29	33
neun	ENSG00000280670	CCDC163	chr1:45758569:GGTCC:G		0	0	0	0	0	258489	0.00709542	1.29514e-06	1.08514	0.180065	0.261905	29	33
neun	ENSG00000280670	CCDC163	chr1:45767415:AC:A		0	0	0	0	0	267335	0.00709542	1.29514e-06	1.08514	0.180065	0.261905	29	33
neun	ENSG00000280670	CCDC163	chr1:45768651:T:C	rs56093189	0	0	0	0	0	268571	0.00709542	1.29514e-06	1.08514	0.180065	0.261905	29	33
neun	ENSG00000280670	CCDC163	chr1:45959828:G:A	rs4420029	0	0	0	0	0	459748	0.00797221	1.49915e-06	-1.07279	0.179575	0.706349	32	37
neun	ENSG00000280670	CCDC163	chr1:45846120:AT:A		0	0	0	0	0	346040	0.0117086	2.40262e-06	-1.01179	0.174275	0.730159	30	34
neun	ENSG00000280670	CCDC163	chr1:45848498:T:C	rs10749859	0	0	0	0	0	348418	0.0117086	2.40262e-06	-1.01179	0.174275	0.730159	30	34
neun	ENSG00000280670	CCDC163	chr1:45488960:C:T	rs12047498	0	0	0	0	0	-11120	0.0142591	3.10615e-06	1.02247	0.178932	0.246032	27	31
neun	ENSG00000280670	CCDC163	chr1:45509628:G:A		0	0	0	0	0	9548	0.0142591	3.10615e-06	1.02247	0.178932	0.246032	27	31
neun	ENSG00000280670	CCDC163	chr1:45512013:A:G	rs2065708	0	0	0	0	0	11933	0.0142591	3.10615e-06	1.02247	0.178932	0.246032	27	31
neun	ENSG00000280670	CCDC163	chr1:45525407:G:A	rs11211133	0	0	0	0	0	25327	0.0142591	3.10615e-06	1.02247	0.178932	0.246032	27	31
neun	ENSG00000280670	CCDC163	chr1:45486899:C:T	rs1974271	0	0	0	0	0	-13181	0.0149312	3.32453e-06	-1.0604	0.186359	0.68254	34	40
neun	ENSG00000280670	CCDC163	chr1:45510475:G:A	rs882803	0	0	0	0	0	10395	0.0149312	3.32453e-06	-1.0604	0.186359	0.68254	34	40
neun	ENSG00000280670	CCDC163	chr1:45515190:T:G	rs2356561	0	0	0	0	0	15110	0.0149312	3.32453e-06	-1.0604	0.186359	0.68254	34	40
neun	ENSG00000280670	CCDC163	chr1:45515472:G:A	rs2356560	0	0	0	0	0	15392	0.0149312	3.32453e-06	-1.0604	0.186359	0.68254	34	40
neun	ENSG00000280670	CCDC163	chr1:45518681:G:A	rs10736426	0	0	0	0	0	18601	0.0149312	3.32453e-06	-1.0604	0.186359	0.68254	34	40
neun	ENSG00000280670	CCDC163	chr1:45520998:G:T	rs2152077	0	0	0	0	0	20918	0.0149312	3.32453e-06	-1.0604	0.186359	0.68254	34	40
neun	ENSG00000280670	CCDC163	chr1:45526164:C:T	rs10789466	0	0	0	0	0	26084	0.0149312	3.32453e-06	-1.0604	0.186359	0.68254	34	40
neun	ENSG00000280670	CCDC163	chr1:45526442:T:C	rs7536557	0	0	0	0	0	26362	0.0149312	3.32453e-06	-1.0604	0.186359	0.68254	34	40
neun	ENSG00000280670	CCDC163	chr1:45526628:C:G	rs7522705	0	0	0	0	0	26548	0.0149312	3.32453e-06	-1.0604	0.186359	0.68254	34	40
neun	ENSG00000280670	CCDC163	chr1:45529559:T:A		0	0	0	0	0	29479	0.0149312	3.32453e-06	-1.0604	0.186359	0.68254	34	40
neun	ENSG00000280670	CCDC163	chr1:45529560:C:A		0	0	0	0	0	29480	0.0149312	3.32453e-06	-1.0604	0.186359	0.68254	34	40
neun	ENSG00000280670	CCDC163	chr1:45531191:C:T	rs4660872	0	0	0	0	0	31111	0.0149312	3.32453e-06	-1.0604	0.186359	0.68254	34	40
neun	ENSG00000280670	CCDC163	chr1:45531229:G:A	rs4660309	0	0	0	0	0	31149	0.0149312	3.32453e-06	-1.0604	0.186359	0.68254	34	40
neun	ENSG00000280670	CCDC163	chr1:45533124:C:T	rs9725380	0	0	0	0	0	33044	0.0149312	3.32453e-06	-1.0604	0.186359	0.68254	34	40
neun	ENSG00000280670	CCDC163	chr1:45533610:G:A	rs9803979	0	0	0	0	0	33530	0.0149312	3.32453e-06	-1.0604	0.186359	0.68254	34	40
neun	ENSG00000280670	CCDC163	chr1:45533898:T:A		0	0	0	0	0	33818	0.0149312	3.32453e-06	-1.0604	0.186359	0.68254	34	40
neun	ENSG00000280670	CCDC163	chr1:45535365:G:A	rs2356555	0	0	0	0	0	35285	0.0149312	3.32453e-06	-1.0604	0.186359	0.68254	34	40
neun	ENSG00000280670	CCDC163	chr1:45535658:T:G	rs6429569	0	0	0	0	0	35578	0.0149312	3.32453e-06	-1.0604	0.186359	0.68254	34	40
neun	ENSG00000280670	CCDC163	chr1:45800538:G:C	rs72690855	0	0	0	0	0	300458	0.0163379	3.71028e-06	1.03676	0.183461	0.269841	30	34
neun	ENSG00000280670	CCDC163	chr1:45801053:C:T	rs56316933	0	0	0	0	0	300973	0.0163379	3.71028e-06	1.03676	0.183461	0.269841	30	34
neun	ENSG00000280670	CCDC163	chr1:45881049:T:A	rs4573476	0	0	0	0	0	380969	0.0163379	3.71028e-06	1.03676	0.183461	0.269841	30	34
neun	ENSG00000280670	CCDC163	chr1:45897868:G:A	rs113992737	0	0	0	0	0	397788	0.0163379	3.71028e-06	1.03676	0.183461	0.269841	30	34
neun	ENSG00000280670	CCDC163	chr1:45933885:A:C	rs72692613	0	0	0	0	0	433805	0.0163379	3.71028e-06	1.03676	0.183461	0.269841	30	34
neun	ENSG00000280670	CCDC163	chr1:45977006:T:C	rs55652826	0	0	0	0	0	476926	0.0163379	3.71028e-06	1.03676	0.183461	0.269841	30	34
neun	ENSG00000280670	CCDC163	chr1:45980424:A:G	rs72692639	0	0	0	0	0	480344	0.0163379	3.71028e-06	1.03676	0.183461	0.269841	30	34
neun	ENSG00000280670	CCDC163	chr1:45986067:A:G	rs56368769	0	0	0	0	0	485987	0.0163379	3.71028e-06	1.03676	0.183461	0.269841	30	34
neun	ENSG00000280670	CCDC163	chr1:45991578:T:C	rs6429590	0	0	0	0	0	491498	0.0163379	3.71028e-06	1.03676	0.183461	0.269841	30	34
neun	ENSG00000280670	CCDC163	chr1:46036721:A:G	rs9429090	0	0	0	0	0	536641	0.0163379	3.71028e-06	1.03676	0.183461	0.269841	30	34
neun	ENSG00000280670	CCDC163	chr1:46066735:G:A	rs77017199	0	0	0	0	0	566655	0.0163379	3.71028e-06	1.03676	0.183461	0.269841	30	34
neun	ENSG00000280670	CCDC163	chr1:46085354:G:A	rs56295206	0	0	0	0	0	585274	0.0163379	3.71028e-06	1.03676	0.183461	0.269841	30	34
neun	ENSG00000280670	CCDC163	chr1:45620657:C:T	rs11590549	0	0	0	0	0	120577	0.0169672	3.89677e-06	1.04757	0.185948	0.277778	30	35
neun	ENSG00000280670	CCDC163	chr1:45792521:T:C	rs6429579	0	0	0	0	0	292441	0.0176511	4.07631e-06	-1.06049	0.188778	0.714286	32	36
neun	ENSG00000280670	CCDC163	chr1:46089580:T:C	rs9429093	0	0	0	0	0	589500	0.0176511	4.07631e-06	1.06049	0.188778	0.285714	32	36
neun	ENSG00000280670	CCDC163	chr1:45548641:T:C	rs6673477	0	0	0	0	0	48561	0.0211825	5.09155e-06	-1.02457	0.184984	0.68254	35	40
neun	ENSG00000280670	CCDC163	chr1:45695664:T:A	rs11587918	0	0	0	0	0	195584	0.0296913	7.89005e-06	1.10224	0.204747	0.246032	28	31
neun	ENSG00000280670	CCDC163	chr1:45477484:T:C	rs781066	0	0	0	0	0	-22596	0.0305851	8.26323e-06	0.973029	0.181298	0.301587	33	38
neun	ENSG00000280670	CCDC163	chr1:45480081:CAA:C		0	0	0	0	0	-19999	0.0305851	8.26323e-06	-0.973029	0.181298	0.698413	33	38
neun	ENSG00000280670	CCDC163	chr1:45480561:T:A	rs4660860	0	0	0	0	0	-19519	0.0305851	8.26323e-06	-0.973029	0.181298	0.698413	33	38
neun	ENSG00000280670	CCDC163	chr1:45480982:T:C	rs1088099	0	0	0	0	0	-19098	0.0305851	8.26323e-06	0.973029	0.181298	0.301587	33	38
neun	ENSG00000280670	CCDC163	chr1:45481748:C:T	rs7539253	0	0	0	0	0	-18332	0.0305851	8.26323e-06	-0.973029	0.181298	0.698413	33	38
neun	ENSG00000280670	CCDC163	chr1:45485708:A:G	rs12082256	0	0	0	0	0	-14372	0.0305851	8.26323e-06	-0.973029	0.181298	0.698413	33	38
neun	ENSG00000280670	CCDC163	chr1:45486394:G:A	rs1337902	0	0	0	0	0	-13686	0.0305851	8.26323e-06	-0.973029	0.181298	0.698413	33	38
neun	ENSG00000280670	CCDC163	chr1:45489384:C:T	rs4660862	0	0	0	0	0	-10696	0.0305851	8.26323e-06	-0.973029	0.181298	0.698413	33	38
neun	ENSG00000280670	CCDC163	chr1:45491618:T:C	rs1494813	0	0	0	0	0	-8462	0.0305851	8.26323e-06	-0.973029	0.181298	0.698413	33	38
neun	ENSG00000280670	CCDC163	chr1:45496283:A:G	rs937290	0	0	0	0	0	-3797	0.0305851	8.26323e-06	-0.973029	0.181298	0.698413	33	38
neun	ENSG00000280670	CCDC163	chr1:45498566:T:C	rs7543076	0	0	0	0	0	-1514	0.0305851	8.26323e-06	-0.973029	0.181298	0.698413	33	38
neun	ENSG00000280670	CCDC163	chr1:45499668:T:C	rs7546268	0	0	0	0	0	-412	0.0305851	8.26323e-06	-0.973029	0.181298	0.698413	33	38
neun	ENSG00000280670	CCDC163	chr1:45500031:G:T	rs3748643	0	0	0	0	0	-49	0.0305851	8.26323e-06	-0.973029	0.181298	0.698413	33	38
neun	ENSG00000280670	CCDC163	chr1:45500910:G:A	rs4660864	0	0	0	0	0	830	0.0305851	8.26323e-06	-0.973029	0.181298	0.698413	33	38
neun	ENSG00000280670	CCDC163	chr1:45502933:G:A	rs12048936	0	0	0	0	0	2853	0.0305851	8.26323e-06	-0.973029	0.181298	0.698413	33	38
neun	ENSG00000280670	CCDC163	chr1:45503364:G:C	rs12145526	0	0	0	0	0	3284	0.0305851	8.26323e-06	-0.973029	0.181298	0.698413	33	38
neun	ENSG00000280670	CCDC163	chr1:45510915:A:G	rs1044717	0	0	0	0	0	10835	0.0305851	8.26323e-06	-0.973029	0.181298	0.698413	33	38
neun	ENSG00000280670	CCDC163	chr1:45517172:A:G	rs6667191	0	0	0	0	0	17092	0.0305851	8.26323e-06	-0.973029	0.181298	0.698413	33	38
neun	ENSG00000280670	CCDC163	chr1:45518436:T:C	rs4660866	0	0	0	0	0	18356	0.0305851	8.26323e-06	-0.973029	0.181298	0.698413	33	38
neun	ENSG00000280670	CCDC163	chr1:45520044:G:A	rs6688424	0	0	0	0	0	19964	0.0305851	8.26323e-06	-0.973029	0.181298	0.698413	33	38
neun	ENSG00000280670	CCDC163	chr1:45520088:G:A	rs6688516	0	0	0	0	0	20008	0.0305851	8.26323e-06	-0.973029	0.181298	0.698413	33	38
neun	ENSG00000280670	CCDC163	chr1:45526788:C:T	rs945179	0	0	0	0	0	26708	0.0305851	8.26323e-06	-0.973029	0.181298	0.698413	33	38
neun	ENSG00000280670	CCDC163	chr1:45529356:A:G	rs12729974	0	0	0	0	0	29276	0.0305851	8.26323e-06	-0.973029	0.181298	0.698413	33	38
neun	ENSG00000280670	CCDC163	chr1:45533831:G:A	rs2991966	0	0	0	0	0	33751	0.0305851	8.26323e-06	-0.973029	0.181298	0.698413	33	38
neun	ENSG00000280670	CCDC163	chr1:45697805:A:C	rs9429173	0	0	0	0	0	197725	0.0389119	1.14192e-05	0.973157	0.185276	0.277778	31	35
neun	ENSG00000280670	CCDC163	chr1:45578642:C:T	rs56067046	0	0	0	0	0	78562	0.0396434	1.16665e-05	0.993159	0.189358	0.253968	28	32
neun	ENSG00000280670	CCDC163	chr1:45618034:C:G	rs41310432	0	0	0	0	0	117954	0.0396434	1.16665e-05	0.993159	0.189358	0.253968	28	32
neun	ENSG00000280670	CCDC163	chr1:45618711:G:T	rs1053941	0	0	0	0	0	118631	0.0396434	1.16665e-05	0.993159	0.189358	0.253968	28	32
neun	ENSG00000280670	CCDC163	chr1:45630317:T:C	rs11585275	0	0	0	0	0	130237	0.0396434	1.16665e-05	0.993159	0.189358	0.253968	28	32
neun	ENSG00000280670	CCDC163	chr1:45645422:C:T	rs72688460	0	0	0	0	0	145342	0.0396434	1.16665e-05	0.993159	0.189358	0.253968	28	32
neun	ENSG00000280670	CCDC163	chr1:45653679:G:C	rs6662999	0	0	0	0	0	153599	0.0396434	1.16665e-05	0.993159	0.189358	0.253968	28	32
neun	ENSG00000280670	CCDC163	chr1:45664441:A:C	rs6671239	0	0	0	0	0	164361	0.0396434	1.16665e-05	0.993159	0.189358	0.253968	28	32
neun	ENSG00000280670	CCDC163	chr1:45740029:C:G		0	0	0	0	0	239949	0.0396434	1.16665e-05	0.993159	0.189358	0.253968	28	32
neun	ENSG00000280670	CCDC163	chr1:45745157:C:T	rs56251392	0	0	0	0	0	245077	0.0396434	1.16665e-05	0.993159	0.189358	0.253968	28	32
neun	ENSG00000280670	CCDC163	chr1:45746959:C:T	rs28584711	0	0	0	0	0	246879	0.0396434	1.16665e-05	0.993159	0.189358	0.253968	28	32
neun	ENSG00000280670	CCDC163	chr1:45770326:A:T		0	0	0	0	0	270246	0.0396434	1.16665e-05	0.993159	0.189358	0.253968	28	32
neun	ENSG00000282881	TMEM275	chr1:46488915:T:C	rs1998545	0	0	0	0	0	-55055	0.00647303	1.14416e-06	-0.861334	0.141882	0.761905	26	30
neun	ENSG00000282881	TMEM275	chr1:46499237:T:A	rs1886117	0	0	0	0	0	-44733	0.00647303	1.14416e-06	-0.861334	0.141882	0.761905	26	30
neun	ENSG00000282881	TMEM275	chr1:46562271:T:C	rs11211303	0	0	0	0	0	18301	0.0416588	1.243e-05	-0.790002	0.151271	0.738095	27	33
neun	ENSG00000282881	TMEM275	chr1:46564408:A:T	rs3766243	0	0	0	0	0	20438	0.0416588	1.243e-05	-0.790002	0.151271	0.738095	27	33
neun	ENSG00000282881	TMEM275	chr1:46565668:G:A	rs7543083	0	0	0	0	0	21698	0.0416588	1.243e-05	-0.790002	0.151271	0.738095	27	33
neun	ENSG00000282881	TMEM275	chr1:46568177:T:C	rs2181414	0	0	0	0	0	24207	0.0416588	1.243e-05	-0.790002	0.151271	0.738095	27	33
neun	ENSG00000282881	TMEM275	chr1:46531455:C:G	rs2404611	0	0	0	0	0	-12515	0.0495725	1.56291e-05	1.08723	0.211468	0.166667	21	21
neun	ENSG00000282881	TMEM275	chr1:46531598:C:T	rs6670699	0	0	0	0	0	-12372	0.0495725	1.56291e-05	1.08723	0.211468	0.166667	21	21
neun	ENSG00000282881	TMEM275	chr1:46532337:T:C	rs7542296	0	0	0	0	0	-11633	0.0495725	1.56291e-05	1.08723	0.211468	0.166667	21	21
neun	ENSG00000282881	TMEM275	chr1:46533566:G:A	rs116078607	0	0	0	0	0	-10404	0.0495725	1.56291e-05	1.08723	0.211468	0.166667	21	21
neun	ENSG00000282881	TMEM275	chr1:46533567:C:A	rs114746843	0	0	0	0	0	-10403	0.0495725	1.56291e-05	1.08723	0.211468	0.166667	21	21
neun	ENSG00000282881	TMEM275	chr1:46534283:T:C	rs61783087	0	0	0	0	0	-9687	0.0495725	1.56291e-05	1.08723	0.211468	0.166667	21	21
neun	ENSG00000282881	TMEM275	chr1:46534924:G:A	rs3737740	0	0	0	0	0	-9046	0.0495725	1.56291e-05	1.08723	0.211468	0.166667	21	21
neun	ENSG00000282881	TMEM275	chr1:46539038:A:C	rs57100184	0	0	0	0	0	-4932	0.0495725	1.56291e-05	1.08723	0.211468	0.166667	21	21
neun	ENSG00000284968	AC093827.4	chr4:87587254:C:T	rs7377204	0	0	0	0	0	651051	0.0147756	3.25956e-06	-0.879561	0.154386	0.738095	29	33
neun	ENSG00000284968	AC093827.4	chr4:87587371:C:T	rs7377225	0	0	0	0	0	651168	0.0147756	3.25956e-06	-0.879561	0.154386	0.738095	29	33
neun	ENSG00000284968	AC093827.4	chr4:87588517:A:C	rs4693846	0	0	0	0	0	652314	0.0147756	3.25956e-06	-0.879561	0.154386	0.738095	29	33
neun	ENSG00000284968	AC093827.4	chr4:87588788:T:C	rs4693847	0	0	0	0	0	652585	0.0147756	3.25956e-06	-0.879561	0.154386	0.738095	29	33
neun	ENSG00000284968	AC093827.4	chr4:87581016:C:G	rs10002594	0	0	0	0	0	644813	0.0488635	1.52514e-05	-0.840384	0.163181	0.722222	32	35
neun	ENSG00000285517	AC010198.2	chr12:30795914:G:C	rs256653	0	0	0	0	0	455	0.043627	1.31169e-05	0.987581	0.189796	0.603175	41	50
neun	ENSG00000285967	NIPBL-DT	chr5:36817237:T:C	rs292172	0	0	1	0	0	-59464	0.000105844	6.50587e-09	1.09086	0.136605	0.460317	44	58
neun	ENSG00000285967	NIPBL-DT	chr5:36833280:C:G	rs292178	0	0	1	0	0	-43421	0.000105844	6.50587e-09	1.09086	0.136605	0.460317	44	58
neun	ENSG00000285967	NIPBL-DT	chr5:36876180:T:TC		0	0	1	0	0	-521	0.000109395	6.89935e-09	1.11538	0.140073	0.452381	44	57
neun	ENSG00000285967	NIPBL-DT	chr5:36878678:A:G	rs158796	0	0	1	0	0	1977	0.000109395	6.89935e-09	1.11538	0.140073	0.452381	44	57
neun	ENSG00000285967	NIPBL-DT	chr5:36880769:C:T	rs150380	0	0	1	0	0	4068	0.000109395	6.89935e-09	1.11538	0.140073	0.452381	44	57
neun	ENSG00000285967	NIPBL-DT	chr5:36882917:G:A	rs158623	0	0	1	0	0	6216	0.000109395	6.89935e-09	1.11538	0.140073	0.452381	44	57
neun	ENSG00000285967	NIPBL-DT	chr5:36887793:T:C	rs158622	0	0	1	0	0	11092	0.000109395	6.89935e-09	1.11538	0.140073	0.452381	44	57
neun	ENSG00000285967	NIPBL-DT	chr5:36904297:T:C	rs151944	0	0	1	0	0	27596	0.000109395	6.89935e-09	1.11538	0.140073	0.452381	44	57
neun	ENSG00000285967	NIPBL-DT	chr5:36911514:T:G	rs158803	0	0	1	0	0	34813	0.000109395	6.89935e-09	1.11538	0.140073	0.452381	44	57
neun	ENSG00000285967	NIPBL-DT	chr5:36925633:C:T	rs168662	0	0	1	0	0	48932	0.000109395	6.89935e-09	1.11538	0.140073	0.452381	44	57
neun	ENSG00000285967	NIPBL-DT	chr5:36948260:C:G	rs158791	0	0	1	0	0	71559	0.000109395	6.89935e-09	1.11538	0.140073	0.452381	44	57
neun	ENSG00000285967	NIPBL-DT	chr5:36954710:G:A	rs292182	0	0	1	0	0	78009	0.000109395	6.89935e-09	1.11538	0.140073	0.452381	44	57
neun	ENSG00000285967	NIPBL-DT	chr5:36955957:T:C	rs292183	0	0	1	0	0	79256	0.000109395	6.89935e-09	1.11538	0.140073	0.452381	44	57
neun	ENSG00000285967	NIPBL-DT	chr5:36963703:G:T	rs292184	0	0	1	0	0	87002	0.000109395	6.89935e-09	1.11538	0.140073	0.452381	44	57
neun	ENSG00000285967	NIPBL-DT	chr5:36968438:A:G		0	0	1	0	0	91737	0.000109395	6.89935e-09	1.11538	0.140073	0.452381	44	57
neun	ENSG00000285967	NIPBL-DT	chr5:36972813:C:CTA		0	0	1	0	0	96112	0.000109395	6.89935e-09	1.11538	0.140073	0.452381	44	57
neun	ENSG00000285967	NIPBL-DT	chr5:36982949:T:C	rs3104057	0	0	1	0	0	106248	0.000109395	6.89935e-09	1.11538	0.140073	0.452381	44	57
neun	ENSG00000285967	NIPBL-DT	chr5:36990381:C:T	rs296962	0	0	1	0	0	113680	0.000109395	6.89935e-09	1.11538	0.140073	0.452381	44	57
neun	ENSG00000285967	NIPBL-DT	chr5:36990434:A:AT		0	0	1	0	0	113733	0.000109395	6.89935e-09	1.11538	0.140073	0.452381	44	57
neun	ENSG00000285967	NIPBL-DT	chr5:36992888:A:G		0	0	1	0	0	116187	0.000109395	6.89935e-09	1.11538	0.140073	0.452381	44	57
neun	ENSG00000285967	NIPBL-DT	chr5:36995103:T:A	rs159755	0	0	1	0	0	118402	0.000109395	6.89935e-09	1.11538	0.140073	0.452381	44	57
neun	ENSG00000285967	NIPBL-DT	chr5:36997725:G:C	rs300065	0	0	1	0	0	121024	0.000109395	6.89935e-09	1.11538	0.140073	0.452381	44	57
neun	ENSG00000285967	NIPBL-DT	chr5:36999896:A:G	rs159751	0	0	1	0	0	123195	0.000109395	6.89935e-09	1.11538	0.140073	0.452381	44	57
neun	ENSG00000285967	NIPBL-DT	chr5:37005003:G:A	rs184182	0	0	1	0	0	128302	0.000109395	6.89935e-09	1.11538	0.140073	0.452381	44	57
neun	ENSG00000285967	NIPBL-DT	chr5:37007527:T:C	rs159753	0	0	1	0	0	130826	0.000109395	6.89935e-09	1.11538	0.140073	0.452381	44	57
neun	ENSG00000285967	NIPBL-DT	chr5:37012843:A:G		0	0	1	0	0	136142	0.000109395	6.89935e-09	1.11538	0.140073	0.452381	44	57
neun	ENSG00000285967	NIPBL-DT	chr5:37019252:G:A	rs300060	0	0	1	0	0	142551	0.000109395	6.89935e-09	1.11538	0.140073	0.452381	44	57
neun	ENSG00000285967	NIPBL-DT	chr5:37022673:G:A	rs300061	0	0	1	0	0	145972	0.000109395	6.89935e-09	1.11538	0.140073	0.452381	44	57
neun	ENSG00000285967	NIPBL-DT	chr5:37023796:G:T	rs300063	0	0	1	0	0	147095	0.000109395	6.89935e-09	1.11538	0.140073	0.452381	44	57
neun	ENSG00000285967	NIPBL-DT	chr5:37025769:C:A	rs300064	0	0	1	0	0	149068	0.000109395	6.89935e-09	1.11538	0.140073	0.452381	44	57
neun	ENSG00000285967	NIPBL-DT	chr5:37031213:A:T	rs186173	0	0	1	0	0	154512	0.000109395	6.89935e-09	1.11538	0.140073	0.452381	44	57
neun	ENSG00000285967	NIPBL-DT	chr5:37037242:A:G	rs301917	0	0	1	0	0	160541	0.000109395	6.89935e-09	1.11538	0.140073	0.452381	44	57
neun	ENSG00000285967	NIPBL-DT	chr5:37041491:C:T	rs6875748	0	0	1	0	0	164790	0.000109395	6.89935e-09	-1.11538	0.140073	0.547619	44	57
neun	ENSG00000285967	NIPBL-DT	chr5:37045739:A:G	rs301859	0	0	1	0	0	169038	0.000109395	6.89935e-09	1.11538	0.140073	0.452381	44	57
neun	ENSG00000285967	NIPBL-DT	chr5:37046524:A:G	rs301901	0	0	1	0	0	169823	0.000109395	6.89935e-09	1.11538	0.140073	0.452381	44	57
neun	ENSG00000285967	NIPBL-DT	chr5:37053874:G:A	rs300058	0	0	1	0	0	177173	0.000109395	6.89935e-09	1.11538	0.140073	0.452381	44	57
neun	ENSG00000285967	NIPBL-DT	chr5:37053881:C:T	rs159913	0	0	1	0	0	177180	0.000109395	6.89935e-09	1.11538	0.140073	0.452381	44	57
neun	ENSG00000285967	NIPBL-DT	chr5:37061159:A:G	rs188541	0	0	1	0	0	184458	0.000109395	6.89935e-09	1.11538	0.140073	0.452381	44	57
neun	ENSG00000285967	NIPBL-DT	chr5:37068442:A:T	rs388098	0	0	1	0	0	191741	0.000109395	6.89935e-09	1.11538	0.140073	0.452381	44	57
neun	ENSG00000285967	NIPBL-DT	chr5:37072722:A:G	rs300055	0	0	1	0	0	196021	0.000109395	6.89935e-09	1.11538	0.140073	0.452381	44	57
neun	ENSG00000285967	NIPBL-DT	chr5:37075443:T:G	rs300053	0	0	1	0	0	198742	0.000109395	6.89935e-09	1.11538	0.140073	0.452381	44	57
neun	ENSG00000285967	NIPBL-DT	chr5:37081780:T:C	rs13176880	0	0	1	0	0	205079	0.000109395	6.89935e-09	1.11538	0.140073	0.452381	44	57
neun	ENSG00000285967	NIPBL-DT	chr5:37083971:C:A	rs300049	0	0	1	0	0	207270	0.000109395	6.89935e-09	1.11538	0.140073	0.452381	44	57
neun	ENSG00000285967	NIPBL-DT	chr5:37088525:A:G	rs300051	0	0	1	0	0	211824	0.000109395	6.89935e-09	1.11538	0.140073	0.452381	44	57
neun	ENSG00000285967	NIPBL-DT	chr5:36804263:A:G	rs210540	0	0	1	0	0	-72438	0.000415905	3.03317e-08	1.00329	0.135588	0.484127	45	61
neun	ENSG00000285967	NIPBL-DT	chr5:36805027:T:C	rs292165	0	0	1	0	0	-71674	0.000415905	3.03317e-08	1.00329	0.135588	0.484127	45	61
neun	ENSG00000285967	NIPBL-DT	chr5:36807087:A:G	rs292168	0	0	1	0	0	-69614	0.000415905	3.03317e-08	1.00329	0.135588	0.484127	45	61
neun	ENSG00000285967	NIPBL-DT	chr5:37636221:CA:C		0	0	1	0	0	759520	0.000462223	5.1649e-08	-0.967095	0.134309	0.547619	44	57
neun	ENSG00000285967	NIPBL-DT	chr5:36941456:A:C	rs292195	0	0	1	0	0	64755	0.000617363	7.2743e-08	1.10472	0.156181	0.460317	45	58
neun	ENSG00000285967	NIPBL-DT	chr5:36941665:T:C	rs292194	0	0	1	0	0	64964	0.000617363	7.2743e-08	1.10472	0.156181	0.460317	45	58
neun	ENSG00000285967	NIPBL-DT	chr5:37590362:G:T	rs11949124	0	0	1	0	0	713661	0.000684652	8.16268e-08	-0.948706	0.134937	0.539683	45	58
neun	ENSG00000285967	NIPBL-DT	chr5:37592593:C:T	rs62359058	0	0	1	0	0	715892	0.000684652	8.16268e-08	-0.948706	0.134937	0.539683	45	58
neun	ENSG00000285967	NIPBL-DT	chr5:37595793:C:T	rs12655908	0	0	1	0	0	719092	0.000684652	8.16268e-08	-0.948706	0.134937	0.539683	45	58
neun	ENSG00000285967	NIPBL-DT	chr5:37596878:C:T	rs57015453	0	0	1	0	0	720177	0.000684652	8.16268e-08	-0.948706	0.134937	0.539683	45	58
neun	ENSG00000285967	NIPBL-DT	chr5:37598468:T:C	rs4869530	0	0	1	0	0	721767	0.000684652	8.16268e-08	-0.948706	0.134937	0.539683	45	58
neun	ENSG00000285967	NIPBL-DT	chr5:37599484:A:G	rs55960353	0	0	1	0	0	722783	0.000684652	8.16268e-08	-0.948706	0.134937	0.539683	45	58
neun	ENSG00000285967	NIPBL-DT	chr5:37600839:A:G	rs4869440	0	0	1	0	0	724138	0.000684652	8.16268e-08	-0.948706	0.134937	0.539683	45	58
neun	ENSG00000285967	NIPBL-DT	chr5:37607239:G:C	rs61435914	0	0	1	0	0	730538	0.000684652	8.16268e-08	-0.948706	0.134937	0.539683	45	58
neun	ENSG00000285967	NIPBL-DT	chr5:37619340:A:G	rs56288111	0	0	1	0	0	742639	0.000684652	8.16268e-08	-0.948706	0.134937	0.539683	45	58
neun	ENSG00000285967	NIPBL-DT	chr5:37624065:G:A	rs4869538	0	0	1	0	0	747364	0.000684652	8.16268e-08	-0.948706	0.134937	0.539683	45	58
neun	ENSG00000285967	NIPBL-DT	chr5:37626939:G:A	rs2176478	0	0	1	0	0	750238	0.000684652	8.16268e-08	-0.948706	0.134937	0.539683	45	58
neun	ENSG00000285967	NIPBL-DT	chr5:37629567:C:G	rs1589116	0	0	1	0	0	752866	0.000684652	8.16268e-08	-0.948706	0.134937	0.539683	45	58
neun	ENSG00000285967	NIPBL-DT	chr5:37637264:C:A	rs10941357	0	0	1	0	0	760563	0.000684652	8.16268e-08	-0.948706	0.134937	0.539683	45	58
neun	ENSG00000285967	NIPBL-DT	chr5:37637276:G:C	rs10941358	0	0	1	0	0	760575	0.000684652	8.16268e-08	-0.948706	0.134937	0.539683	45	58
neun	ENSG00000285967	NIPBL-DT	chr5:37650810:G:A	rs55732996	0	0	1	0	0	774109	0.000684652	8.16268e-08	-0.948706	0.134937	0.539683	45	58
neun	ENSG00000285967	NIPBL-DT	chr5:37651073:G:A	rs56100322	0	0	1	0	0	774372	0.000684652	8.16268e-08	-0.948706	0.134937	0.539683	45	58
neun	ENSG00000285967	NIPBL-DT	chr5:37657309:G:A	rs6887215	0	0	1	0	0	780608	0.000684652	8.16268e-08	-0.948706	0.134937	0.539683	45	58
neun	ENSG00000285967	NIPBL-DT	chr5:37660686:T:A	rs12516955	0	0	1	0	0	783985	0.000684652	8.16268e-08	-0.948706	0.134937	0.539683	45	58
neun	ENSG00000285967	NIPBL-DT	chr5:37081603:A:G	rs300046	0	0	1	0	0	204902	0.000703685	8.42307e-08	1.01636	0.144799	0.468254	45	59
neun	ENSG00000285967	NIPBL-DT	chr5:37318193:G:T	rs217797	0	0	1	0	0	441492	0.00077016	9.28226e-08	1.05661	0.151306	0.452381	44	57
neun	ENSG00000285967	NIPBL-DT	chr5:36865567:G:T	rs158624	0	0	1	0	0	-11134	0.00120618	1.55949e-07	1.04525	0.153885	0.460317	44	58
neun	ENSG00000285967	NIPBL-DT	chr5:37441383:C:T	rs4869433	0	0	1	0	0	564682	0.00137364	1.8244e-07	-0.965978	0.143427	0.539683	45	58
neun	ENSG00000285967	NIPBL-DT	chr5:37443546:T:G	rs58999463	0	0	1	0	0	566845	0.00137364	1.8244e-07	-0.965978	0.143427	0.539683	45	58
neun	ENSG00000285967	NIPBL-DT	chr5:37450054:A:G	rs11749363	0	0	1	0	0	573353	0.00137364	1.8244e-07	-0.965978	0.143427	0.539683	45	58
neun	ENSG00000285967	NIPBL-DT	chr5:37451768:G:C	rs4869511	0	0	1	0	0	575067	0.00137364	1.8244e-07	-0.965978	0.143427	0.539683	45	58
neun	ENSG00000285967	NIPBL-DT	chr5:37454091:T:C	rs4308503	0	0	1	0	0	577390	0.00137364	1.8244e-07	-0.965978	0.143427	0.539683	45	58
neun	ENSG00000285967	NIPBL-DT	chr5:37454360:G:A	rs4304095	0	0	1	0	0	577659	0.00137364	1.8244e-07	-0.965978	0.143427	0.539683	45	58
neun	ENSG00000285967	NIPBL-DT	chr5:37463644:G:C	rs11750212	0	0	1	0	0	586943	0.00137364	1.8244e-07	0.965978	0.143427	0.460317	45	58
neun	ENSG00000285967	NIPBL-DT	chr5:37465024:T:G	rs10941336	0	0	1	0	0	588323	0.00137364	1.8244e-07	-0.965978	0.143427	0.539683	45	58
neun	ENSG00000285967	NIPBL-DT	chr5:37468413:T:C	rs62361483	0	0	1	0	0	591712	0.00137364	1.8244e-07	-0.965978	0.143427	0.539683	45	58
neun	ENSG00000285967	NIPBL-DT	chr5:37474023:C:T	rs10941337	0	0	1	0	0	597322	0.00137364	1.8244e-07	-0.965978	0.143427	0.539683	45	58
neun	ENSG00000285967	NIPBL-DT	chr5:37474739:A:T	rs62361485	0	0	1	0	0	598038	0.00137364	1.8244e-07	-0.965978	0.143427	0.539683	45	58
neun	ENSG00000285967	NIPBL-DT	chr5:37475788:T:G	rs56007618	0	0	1	0	0	599087	0.00137364	1.8244e-07	-0.965978	0.143427	0.539683	45	58
neun	ENSG00000285967	NIPBL-DT	chr5:37475789:T:A		0	0	1	0	0	599088	0.00137364	1.8244e-07	-0.965978	0.143427	0.539683	45	58
neun	ENSG00000285967	NIPBL-DT	chr5:37481330:G:C	rs4504403	0	0	1	0	0	604629	0.00137364	1.8244e-07	-0.965978	0.143427	0.539683	45	58
neun	ENSG00000285967	NIPBL-DT	chr5:37481336:C:A		0	0	1	0	0	604635	0.00137364	1.8244e-07	-0.965978	0.143427	0.539683	45	58
neun	ENSG00000285967	NIPBL-DT	chr5:37483298:A:G		0	0	1	0	0	606597	0.00137364	1.8244e-07	-0.965978	0.143427	0.539683	45	58
neun	ENSG00000285967	NIPBL-DT	chr5:37484355:C:G		0	0	1	0	0	607654	0.00137364	1.8244e-07	-0.965978	0.143427	0.539683	45	58
neun	ENSG00000285967	NIPBL-DT	chr5:37485934:C:T		0	0	1	0	0	609233	0.00137364	1.8244e-07	-0.965978	0.143427	0.539683	45	58
neun	ENSG00000285967	NIPBL-DT	chr5:37490184:C:T	rs7726960	0	0	1	0	0	613483	0.00137364	1.8244e-07	-0.965978	0.143427	0.539683	45	58
neun	ENSG00000285967	NIPBL-DT	chr5:37498809:G:A	rs3941788	0	0	1	0	0	622108	0.00137364	1.8244e-07	-0.965978	0.143427	0.539683	45	58
neun	ENSG00000285967	NIPBL-DT	chr5:37499677:C:G	rs62359002	0	0	1	0	0	622976	0.00137364	1.8244e-07	-0.965978	0.143427	0.539683	45	58
neun	ENSG00000285967	NIPBL-DT	chr5:37501929:T:A	rs1961374	0	0	1	0	0	625228	0.00137364	1.8244e-07	-0.965978	0.143427	0.539683	45	58
neun	ENSG00000285967	NIPBL-DT	chr5:37504063:G:T	rs11742177	0	0	1	0	0	627362	0.00137364	1.8244e-07	-0.965978	0.143427	0.539683	45	58
neun	ENSG00000285967	NIPBL-DT	chr5:37505544:G:T	rs1829292	0	0	1	0	0	628843	0.00137364	1.8244e-07	-0.965978	0.143427	0.539683	45	58
neun	ENSG00000285967	NIPBL-DT	chr5:37513880:C:A	rs10941341	0	0	1	0	0	637179	0.00137364	1.8244e-07	-0.965978	0.143427	0.539683	45	58
neun	ENSG00000285967	NIPBL-DT	chr5:37522425:C:T	rs12658877	0	0	1	0	0	645724	0.00137364	1.8244e-07	-0.965978	0.143427	0.539683	45	58
neun	ENSG00000285967	NIPBL-DT	chr5:37533964:C:T	rs4869527	0	0	1	0	0	657263	0.00137364	1.8244e-07	-0.965978	0.143427	0.539683	45	58
neun	ENSG00000285967	NIPBL-DT	chr5:37535278:G:T	rs6872681	0	0	1	0	0	658577	0.00137364	1.8244e-07	-0.965978	0.143427	0.539683	45	58
neun	ENSG00000285967	NIPBL-DT	chr5:37540355:A:G	rs1533521	0	0	1	0	0	663654	0.00137364	1.8244e-07	-0.965978	0.143427	0.539683	45	58
neun	ENSG00000285967	NIPBL-DT	chr5:37447573:G:A	rs6872930	0	0	1	0	0	570872	0.00196518	2.90409e-07	-0.957785	0.145882	0.547619	45	57
neun	ENSG00000285967	NIPBL-DT	chr5:37466651:A:T	rs6880207	0	0	1	0	0	589950	0.00196518	2.90409e-07	-0.957785	0.145882	0.547619	45	57
neun	ENSG00000285967	NIPBL-DT	chr5:37473563:C:T	rs7702874	0	0	1	0	0	596862	0.00196518	2.90409e-07	-0.957785	0.145882	0.547619	45	57
neun	ENSG00000285967	NIPBL-DT	chr5:37508981:G:A	rs4869520	0	0	1	0	0	632280	0.00196518	2.90409e-07	-0.957785	0.145882	0.547619	45	57
neun	ENSG00000285967	NIPBL-DT	chr5:37510578:C:T	rs1517789	0	0	1	0	0	633877	0.00196518	2.90409e-07	-0.957785	0.145882	0.547619	45	57
neun	ENSG00000285967	NIPBL-DT	chr5:37542283:T:C		0	0	1	0	0	665582	0.00196518	2.90409e-07	-0.957785	0.145882	0.547619	45	57
neun	ENSG00000285967	NIPBL-DT	chr5:37549046:T:C	rs55794983	0	0	1	0	0	672345	0.00196518	2.90409e-07	-0.957785	0.145882	0.547619	45	57
neun	ENSG00000285967	NIPBL-DT	chr5:37549741:T:C	rs62359033	0	0	1	0	0	673040	0.00196518	2.90409e-07	-0.957785	0.145882	0.547619	45	57
neun	ENSG00000285967	NIPBL-DT	chr5:37551076:G:C	rs56145766	0	0	1	0	0	674375	0.00196518	2.90409e-07	-0.957785	0.145882	0.547619	45	57
neun	ENSG00000285967	NIPBL-DT	chr5:37555215:G:A	rs12152831	0	0	1	0	0	678514	0.00196518	2.90409e-07	-0.957785	0.145882	0.547619	45	57
neun	ENSG00000285967	NIPBL-DT	chr5:37555461:C:A	rs12652658	0	0	1	0	0	678760	0.00196518	2.90409e-07	-0.957785	0.145882	0.547619	45	57
neun	ENSG00000285967	NIPBL-DT	chr5:37555711:TTTTTGTTTTG:T		0	0	1	0	0	679010	0.00196518	2.90409e-07	-0.957785	0.145882	0.547619	45	57
neun	ENSG00000285967	NIPBL-DT	chr5:37573515:T:C		0	0	1	0	0	696814	0.00196518	2.90409e-07	-0.957785	0.145882	0.547619	45	57
neun	ENSG00000285967	NIPBL-DT	chr5:37575317:C:G	rs11748123	0	0	1	0	0	698616	0.00196518	2.90409e-07	-0.957785	0.145882	0.547619	45	57
neun	ENSG00000285967	NIPBL-DT	chr5:37577604:C:T	rs62359042	0	0	1	0	0	700903	0.00196518	2.90409e-07	-0.957785	0.145882	0.547619	45	57
neun	ENSG00000285967	NIPBL-DT	chr5:37582102:ATTAG:A		0	0	1	0	0	705401	0.00196518	2.90409e-07	-0.957785	0.145882	0.547619	45	57
neun	ENSG00000285967	NIPBL-DT	chr5:37582698:G:T	rs56044522	0	0	1	0	0	705997	0.00196518	2.90409e-07	-0.957785	0.145882	0.547619	45	57
neun	ENSG00000285967	NIPBL-DT	chr5:37588398:A:G	rs1126290	0	0	1	0	0	711697	0.00603859	1.06125e-06	-0.856781	0.140508	0.539683	45	58
neun	ENSG00000285967	NIPBL-DT	chr5:37556824:A:G	rs2088077	0	0	1	0	0	680123	0.00679566	1.21067e-06	-0.924916	0.152865	0.523809	46	60
neun	ENSG00000285967	NIPBL-DT	chr5:37557789:C:A	rs62359036	0	0	1	0	0	681088	0.00679566	1.21067e-06	-0.924916	0.152865	0.523809	46	60
neun	ENSG00000285967	NIPBL-DT	chr5:37560897:G:A	rs12653047	0	0	1	0	0	684196	0.00679566	1.21067e-06	-0.924916	0.152865	0.523809	46	60
neun	ENSG00000285967	NIPBL-DT	chr5:37561018:C:T	rs2101786	0	0	1	0	0	684317	0.00679566	1.21067e-06	-0.924916	0.152865	0.523809	46	60
neun	ENSG00000285967	NIPBL-DT	chr5:36786357:T:C	rs6899155	0	0	1	0	0	-90344	0.00908646	1.75593e-06	0.913349	0.154345	0.476191	45	60
neun	ENSG00000285967	NIPBL-DT	chr5:36787860:G:A	rs12657771	0	0	1	0	0	-88841	0.00908646	1.75593e-06	0.913349	0.154345	0.476191	45	60
neun	ENSG00000285967	NIPBL-DT	chr5:36789552:T:G	rs13158310	0	0	1	0	0	-87149	0.00908646	1.75593e-06	0.913349	0.154345	0.476191	45	60
neun	ENSG00000285967	NIPBL-DT	chr5:36789899:A:G	rs13180309	0	0	1	0	0	-86802	0.00908646	1.75593e-06	0.913349	0.154345	0.476191	45	60
neun	ENSG00000285967	NIPBL-DT	chr5:36795628:G:A	rs13170811	0	0	1	0	0	-81073	0.00908646	1.75593e-06	0.913349	0.154345	0.476191	45	60
neun	ENSG00000285967	NIPBL-DT	chr5:37546652:C:T	rs1812818	0	0	1	0	0	669951	0.00950649	1.84223e-06	-0.883264	0.149695	0.555556	44	56
neun	ENSG00000285967	NIPBL-DT	chr5:36791710:G:A	rs1466862	0	0	1	0	0	-84991	0.0102311	2.006e-06	0.92991	0.158416	0.468254	45	59
neun	ENSG00000285967	NIPBL-DT	chr5:36796728:A:G		0	0	1	0	0	-79973	0.0102311	2.006e-06	0.92991	0.158416	0.468254	45	59
neun	ENSG00000285967	NIPBL-DT	chr5:37548633:A:G	rs7716464	0	0	1	0	0	671932	0.0155716	3.50909e-06	-0.851686	0.150185	0.634921	40	46
neun	ENSG00000285967	NIPBL-DT	chr5:37549003:A:G	rs55971490	0	0	1	0	0	672302	0.0155716	3.50909e-06	-0.851686	0.150185	0.634921	40	46
neun	ENSG00000285967	NIPBL-DT	chr5:36850827:A:G		0	0	1	0	0	-25874	0.0252723	6.50212e-06	0.983584	0.180409	0.611111	38	49
neun	ENSG00000285967	NIPBL-DT	chr5:37590746:G:A	rs10941347	0	0	1	0	0	714045	0.0264445	6.83221e-06	-0.78143	0.143793	0.579365	42	53
neun	ENSG00000285967	NIPBL-DT	chr5:37590779:G:A	rs10941348	0	0	1	0	0	714078	0.0264445	6.83221e-06	-0.78143	0.143793	0.579365	42	53
neun	ENSG00000285967	NIPBL-DT	chr5:37590991:A:T	rs7718557	0	0	1	0	0	714290	0.0264445	6.83221e-06	-0.78143	0.143793	0.579365	42	53
neun	ENSG00000285967	NIPBL-DT	chr5:37592486:G:A	rs6889616	0	0	1	0	0	715785	0.0264445	6.83221e-06	-0.78143	0.143793	0.579365	42	53
neun	ENSG00000285967	NIPBL-DT	chr5:37594323:C:A		0	0	1	0	0	717622	0.0264445	6.83221e-06	-0.78143	0.143793	0.579365	42	53
neun	ENSG00000285967	NIPBL-DT	chr5:37638357:T:C	rs1356433	0	0	1	0	0	761656	0.0329227	9.18344e-06	-0.831392	0.155994	0.579365	42	53
neun	ENSG00000285967	NIPBL-DT	chr5:37638878:C:G	rs6451329	0	0	1	0	0	762177	0.0329227	9.18344e-06	-0.831392	0.155994	0.579365	42	53
neun	ENSG00000285967	NIPBL-DT	chr5:37641875:A:C	rs11742904	0	0	1	0	0	765174	0.0329227	9.18344e-06	-0.831392	0.155994	0.579365	42	53
neun	ENSG00000285967	NIPBL-DT	chr5:37642098:C:T	rs6451330	0	0	1	0	0	765397	0.0329227	9.18344e-06	-0.831392	0.155994	0.579365	42	53
neun	ENSG00000285967	NIPBL-DT	chr5:37642130:C:T	rs6451331	0	0	1	0	0	765429	0.0329227	9.18344e-06	-0.831392	0.155994	0.579365	42	53
neun	ENSG00000285967	NIPBL-DT	chr5:37644248:GT:G		0	0	1	0	0	767547	0.0329227	9.18344e-06	-0.831392	0.155994	0.579365	42	53
neun	ENSG00000285967	NIPBL-DT	chr5:37645400:C:T	rs60589722	0	0	1	0	0	768699	0.0329227	9.18344e-06	-0.831392	0.155994	0.579365	42	53
neun	ENSG00000285967	NIPBL-DT	chr5:37647138:G:T	rs1589119	0	0	1	0	0	770437	0.0329227	9.18344e-06	-0.831392	0.155994	0.579365	42	53
neun	ENSG00000285967	NIPBL-DT	chr5:37648136:C:T	rs10805627	0	0	1	0	0	771435	0.0329227	9.18344e-06	-0.831392	0.155994	0.579365	42	53
neun	ENSG00000285967	NIPBL-DT	chr5:37648141:C:T	rs7702644	0	0	1	0	0	771440	0.0329227	9.18344e-06	-0.831392	0.155994	0.579365	42	53
neun	ENSG00000285967	NIPBL-DT	chr5:37648857:G:A	rs2176479	0	0	1	0	0	772156	0.0329227	9.18344e-06	-0.831392	0.155994	0.579365	42	53
neun	ENSG00000285967	NIPBL-DT	chr5:37650800:C:A	rs55742744	0	0	1	0	0	774099	0.0329227	9.18344e-06	-0.831392	0.155994	0.579365	42	53
neun	ENSG00000285967	NIPBL-DT	chr5:37651697:G:T	rs4541680	0	0	1	0	0	774996	0.0329227	9.18344e-06	-0.831392	0.155994	0.579365	42	53
neun	ENSG00000285967	NIPBL-DT	chr5:37653240:T:A	rs6885329	0	0	1	0	0	776539	0.0329227	9.18344e-06	-0.831392	0.155994	0.579365	42	53
neun	ENSG00000285967	NIPBL-DT	chr5:37653510:G:A		0	0	1	0	0	776809	0.0329227	9.18344e-06	-0.831392	0.155994	0.579365	42	53
neun	ENSG00000285967	NIPBL-DT	chr5:37654060:C:T	rs56412589	0	0	1	0	0	777359	0.0329227	9.18344e-06	-0.831392	0.155994	0.579365	42	53
neun	ENSG00000285967	NIPBL-DT	chr5:37656796:G:C	rs11740897	0	0	1	0	0	780095	0.0329227	9.18344e-06	-0.831392	0.155994	0.579365	42	53
neun	ENSG00000285967	NIPBL-DT	chr5:37657492:T:A	rs6868428	0	0	1	0	0	780791	0.0329227	9.18344e-06	-0.831392	0.155994	0.579365	42	53
neun	ENSG00000285967	NIPBL-DT	chr5:37657729:C:T	rs6887613	0	0	1	0	0	781028	0.0329227	9.18344e-06	-0.831392	0.155994	0.579365	42	53
neun	ENSG00000285967	NIPBL-DT	chr5:37658251:G:C	rs1517786	0	0	1	0	0	781550	0.0329227	9.18344e-06	-0.831392	0.155994	0.579365	42	53
neun	ENSG00000285967	NIPBL-DT	chr5:37659632:G:A	rs12332088	0	0	1	0	0	782931	0.0329227	9.18344e-06	-0.831392	0.155994	0.579365	42	53
neun	ENSG00000285967	NIPBL-DT	chr5:37660300:T:C	rs6885057	0	0	1	0	0	783599	0.0329227	9.18344e-06	-0.831392	0.155994	0.579365	42	53
neun	ENSG00000285967	NIPBL-DT	chr5:37660353:A:G	rs6863936	0	0	1	0	0	783652	0.0329227	9.18344e-06	-0.831392	0.155994	0.579365	42	53
neun	ENSG00000285967	NIPBL-DT	chr5:37664892:G:C	rs6451333	0	0	1	0	0	788191	0.0329227	9.18344e-06	-0.831392	0.155994	0.579365	42	53
neun	ENSG00000285967	NIPBL-DT	chr5:37594626:G:A		0	0	1	0	0	717925	0.0383802	1.12376e-05	-0.781312	0.148591	0.587302	41	52
neun	ENSG00000285967	NIPBL-DT	chr5:37595084:G:A	rs6871844	0	0	1	0	0	718383	0.0383802	1.12376e-05	-0.781312	0.148591	0.587302	41	52
neun	ENSG00000285967	NIPBL-DT	chr5:37599129:G:A	rs1517785	0	0	1	0	0	722428	0.0383802	1.12376e-05	-0.781312	0.148591	0.587302	41	52
neun	ENSG00000285967	NIPBL-DT	chr5:37599618:G:A	rs10941349	0	0	1	0	0	722917	0.0383802	1.12376e-05	-0.781312	0.148591	0.587302	41	52
neun	ENSG00000285967	NIPBL-DT	chr5:37600165:G:A	rs7705089	0	0	1	0	0	723464	0.0383802	1.12376e-05	-0.781312	0.148591	0.587302	41	52
neun	ENSG00000285967	NIPBL-DT	chr5:37600256:A:G	rs7704853	0	0	1	0	0	723555	0.0383802	1.12376e-05	-0.781312	0.148591	0.587302	41	52
neun	ENSG00000285967	NIPBL-DT	chr5:37600376:A:T	rs7705015	0	0	1	0	0	723675	0.0383802	1.12376e-05	-0.781312	0.148591	0.587302	41	52
neun	ENSG00000285967	NIPBL-DT	chr5:37600814:T:TA		0	0	1	0	0	724113	0.0383802	1.12376e-05	-0.781312	0.148591	0.587302	41	52
neun	ENSG00000285967	NIPBL-DT	chr5:37600907:C:G	rs4869532	0	0	1	0	0	724206	0.0383802	1.12376e-05	-0.781312	0.148591	0.587302	41	52
neun	ENSG00000285967	NIPBL-DT	chr5:37600989:A:C	rs6865231	0	0	1	0	0	724288	0.0383802	1.12376e-05	-0.781312	0.148591	0.587302	41	52
neun	ENSG00000285967	NIPBL-DT	chr5:37602514:G:A	rs6876171	0	0	1	0	0	725813	0.0383802	1.12376e-05	-0.781312	0.148591	0.587302	41	52
neun	ENSG00000285967	NIPBL-DT	chr5:37602584:C:A	rs4869533	0	0	1	0	0	725883	0.0383802	1.12376e-05	-0.781312	0.148591	0.587302	41	52
neun	ENSG00000285967	NIPBL-DT	chr5:37603856:G:A	rs6892758	0	0	1	0	0	727155	0.0383802	1.12376e-05	-0.781312	0.148591	0.587302	41	52
neun	ENSG00000285967	NIPBL-DT	chr5:37604803:G:T	rs1400851	0	0	1	0	0	728102	0.0383802	1.12376e-05	-0.781312	0.148591	0.587302	41	52
neun	ENSG00000285967	NIPBL-DT	chr5:37604946:A:G	rs1400853	0	0	1	0	0	728245	0.0383802	1.12376e-05	-0.781312	0.148591	0.587302	41	52
neun	ENSG00000285967	NIPBL-DT	chr5:37605435:A:G	rs10941350	0	0	1	0	0	728734	0.0383802	1.12376e-05	-0.781312	0.148591	0.587302	41	52
neun	ENSG00000285967	NIPBL-DT	chr5:37607088:C:G	rs10473055	0	0	1	0	0	730387	0.0383802	1.12376e-05	-0.781312	0.148591	0.587302	41	52
neun	ENSG00000285967	NIPBL-DT	chr5:37607427:C:A	rs9292656	0	0	1	0	0	730726	0.0383802	1.12376e-05	-0.781312	0.148591	0.587302	41	52
neun	ENSG00000285967	NIPBL-DT	chr5:37607522:C:T	rs4357062	0	0	1	0	0	730821	0.0383802	1.12376e-05	-0.781312	0.148591	0.587302	41	52
neun	ENSG00000285967	NIPBL-DT	chr5:37607956:A:C	rs6874891	0	0	1	0	0	731255	0.0383802	1.12376e-05	-0.781312	0.148591	0.587302	41	52
neun	ENSG00000285967	NIPBL-DT	chr5:37608332:G:A	rs6879890	0	0	1	0	0	731631	0.0383802	1.12376e-05	-0.781312	0.148591	0.587302	41	52
neun	ENSG00000285967	NIPBL-DT	chr5:37609710:G:A	rs10941351	0	0	1	0	0	733009	0.0383802	1.12376e-05	-0.781312	0.148591	0.587302	41	52
neun	ENSG00000285967	NIPBL-DT	chr5:37611551:T:A	rs2886668	0	0	1	0	0	734850	0.0383802	1.12376e-05	-0.781312	0.148591	0.587302	41	52
neun	ENSG00000285967	NIPBL-DT	chr5:37611772:G:T		0	0	1	0	0	735071	0.0383802	1.12376e-05	-0.781312	0.148591	0.587302	41	52
neun	ENSG00000285967	NIPBL-DT	chr5:37612244:C:T	rs9292662	0	0	1	0	0	735543	0.0383802	1.12376e-05	-0.781312	0.148591	0.587302	41	52
neun	ENSG00000285967	NIPBL-DT	chr5:37612476:A:G	rs10062316	0	0	1	0	0	735775	0.0383802	1.12376e-05	-0.781312	0.148591	0.587302	41	52
neun	ENSG00000285967	NIPBL-DT	chr5:37613783:AT:A		0	0	1	0	0	737082	0.0383802	1.12376e-05	-0.781312	0.148591	0.587302	41	52
neun	ENSG00000285967	NIPBL-DT	chr5:37615779:G:A	rs16903691	0	0	1	0	0	739078	0.0383802	1.12376e-05	-0.781312	0.148591	0.587302	41	52
neun	ENSG00000285967	NIPBL-DT	chr5:37615886:C:A	rs4869535	0	0	1	0	0	739185	0.0383802	1.12376e-05	-0.781312	0.148591	0.587302	41	52
neun	ENSG00000285967	NIPBL-DT	chr5:37616099:C:T	rs4869536	0	0	1	0	0	739398	0.0383802	1.12376e-05	-0.781312	0.148591	0.587302	41	52
neun	ENSG00000285967	NIPBL-DT	chr5:37616108:C:A	rs4869537	0	0	1	0	0	739407	0.0383802	1.12376e-05	-0.781312	0.148591	0.587302	41	52
neun	ENSG00000285967	NIPBL-DT	chr5:37616452:C:G	rs11950295	0	0	1	0	0	739751	0.0383802	1.12376e-05	-0.781312	0.148591	0.587302	41	52
neun	ENSG00000285967	NIPBL-DT	chr5:37619790:C:T	rs7713017	0	0	1	0	0	743089	0.0383802	1.12376e-05	-0.781312	0.148591	0.587302	41	52
neun	ENSG00000285967	NIPBL-DT	chr5:37620822:G:A	rs10941353	0	0	1	0	0	744121	0.0383802	1.12376e-05	-0.781312	0.148591	0.587302	41	52
neun	ENSG00000285967	NIPBL-DT	chr5:37621363:G:A	rs1517788	0	0	1	0	0	744662	0.0383802	1.12376e-05	-0.781312	0.148591	0.587302	41	52
neun	ENSG00000285967	NIPBL-DT	chr5:37622090:C:G		0	0	1	0	0	745389	0.0383802	1.12376e-05	-0.781312	0.148591	0.587302	41	52
neun	ENSG00000285967	NIPBL-DT	chr5:37622408:T:C		0	0	1	0	0	745707	0.0383802	1.12376e-05	-0.781312	0.148591	0.587302	41	52
neun	ENSG00000285967	NIPBL-DT	chr5:37622857:G:A		0	0	1	0	0	746156	0.0383802	1.12376e-05	-0.781312	0.148591	0.587302	41	52
neun	ENSG00000285967	NIPBL-DT	chr5:37622858:T:A		0	0	1	0	0	746157	0.0383802	1.12376e-05	-0.781312	0.148591	0.587302	41	52
neun	ENSG00000285967	NIPBL-DT	chr5:37623127:A:T	rs10941354	0	0	1	0	0	746426	0.0383802	1.12376e-05	-0.781312	0.148591	0.587302	41	52
neun	ENSG00000285967	NIPBL-DT	chr5:37623128:T:A	rs10941355	0	0	1	0	0	746427	0.0383802	1.12376e-05	-0.781312	0.148591	0.587302	41	52
neun	ENSG00000285967	NIPBL-DT	chr5:37625991:G:C	rs10941356	0	0	1	0	0	749290	0.0383802	1.12376e-05	-0.781312	0.148591	0.587302	41	52
neun	ENSG00000285967	NIPBL-DT	chr5:37626272:A:G	rs56114410	0	0	1	0	0	749571	0.0383802	1.12376e-05	-0.781312	0.148591	0.587302	41	52
neun	ENSG00000285967	NIPBL-DT	chr5:37628126:A:G	rs7727807	0	0	1	0	0	751425	0.0383802	1.12376e-05	-0.781312	0.148591	0.587302	41	52
neun	ENSG00000285967	NIPBL-DT	chr5:37628337:C:T	rs62360876	0	0	1	0	0	751636	0.0383802	1.12376e-05	-0.781312	0.148591	0.587302	41	52
neun	ENSG00000285967	NIPBL-DT	chr5:37630133:G:A	rs57817568	0	0	1	0	0	753432	0.0383802	1.12376e-05	-0.781312	0.148591	0.587302	41	52
neun	ENSG00000285967	NIPBL-DT	chr5:37632313:C:T	rs7715482	0	0	1	0	0	755612	0.0383802	1.12376e-05	-0.781312	0.148591	0.587302	41	52
neun	ENSG00000285967	NIPBL-DT	chr5:37632567:G:A	rs12519307	0	0	1	0	0	755866	0.0383802	1.12376e-05	-0.781312	0.148591	0.587302	41	52
neun	ENSG00000285967	NIPBL-DT	chr5:37633783:GATAC:G		0	0	1	0	0	757082	0.0383802	1.12376e-05	-0.781312	0.148591	0.587302	41	52
neun	ENSG00000285967	NIPBL-DT	chr5:37634159:C:T	rs56234447	0	0	1	0	0	757458	0.0383802	1.12376e-05	-0.781312	0.148591	0.587302	41	52
neun	ENSG00000285967	NIPBL-DT	chr5:37543239:G:C	rs10941343	0	0	1	0	0	666538	0.0415967	1.23897e-05	-0.793879	0.15198	0.642857	39	45
neun	ENSG00000285967	NIPBL-DT	chr5:37543358:A:T	rs12652433	0	0	1	0	0	666657	0.0415967	1.23897e-05	-0.793879	0.15198	0.642857	39	45
neun	ENSG00000285967	NIPBL-DT	chr5:37545897:T:G	rs6881383	0	0	1	0	0	669196	0.0415967	1.23897e-05	-0.793879	0.15198	0.642857	39	45
neun	ENSG00000285967	NIPBL-DT	chr5:37546941:G:A	rs1812819	0	0	1	0	0	670240	0.0415967	1.23897e-05	-0.793879	0.15198	0.642857	39	45
neun	ENSG00000285967	NIPBL-DT	chr5:37550094:G:A	rs6883388	0	0	1	0	0	673393	0.0415967	1.23897e-05	-0.793879	0.15198	0.642857	39	45
neun	ENSG00000285967	NIPBL-DT	chr5:37593859:G:T	rs78287157	0	0	1	0	0	717158	0.0422696	1.26338e-05	-0.727496	0.139456	0.563492	42	55
neun	ENSG00000285967	NIPBL-DT	chr5:37584617:C:G	rs4869438	0	0	1	0	0	707916	0.0439586	1.3266e-05	-0.797304	0.153346	0.587302	42	52
neun	ENSG00000285967	NIPBL-DT	chr5:37584630:A:T	rs4869439	0	0	1	0	0	707929	0.0439586	1.3266e-05	-0.797304	0.153346	0.587302	42	52
neun	ENSG00000285967	NIPBL-DT	chr5:37585300:T:C	rs12654893	0	0	1	0	0	708599	0.0439586	1.3266e-05	-0.797304	0.153346	0.587302	42	52
neun	ENSG00000285967	NIPBL-DT	chr5:37585769:A:G	rs59696230	0	0	1	0	0	709068	0.0439586	1.3266e-05	-0.797304	0.153346	0.587302	42	52
neun	ENSG00000286288	AL109809.5	chr20:1804946:T:C	rs687916	0	0	0	0	0	-12820	1.76579e-05	8.88846e-10	0.894669	0.102029	0.626984	39	47
neun	ENSG00000286288	AL109809.5	chr20:1806806:G:A	rs200900	0	0	0	0	0	-10960	1.76579e-05	8.88846e-10	0.894669	0.102029	0.626984	39	47
neun	ENSG00000286288	AL109809.5	chr20:1809152:G:C	rs200895	0	0	0	0	0	-8614	1.76579e-05	8.88846e-10	0.894669	0.102029	0.626984	39	47
neun	ENSG00000286288	AL109809.5	chr20:1804951:T:C	rs687913	0	0	0	0	0	-12815	3.70808e-05	2.06584e-09	0.881674	0.104549	0.634921	38	46
neun	ENSG00000286288	AL109809.5	chr20:1806080:T:G	rs127903	0	0	0	0	0	-11686	3.70808e-05	2.06584e-09	0.881674	0.104549	0.634921	38	46
neun	ENSG00000286288	AL109809.5	chr20:1808295:C:A	rs200898	0	0	0	0	0	-9471	0.000206762	1.36564e-08	0.850901	0.110488	0.563492	44	55
neun	ENSG00000286288	AL109809.5	chr20:1808763:C:A	rs200896	0	0	0	0	0	-9003	0.000206762	1.36564e-08	0.850901	0.110488	0.563492	44	55
neun	ENSG00000286288	AL109809.5	chr20:1804334:G:T	rs17174	0	0	0	0	0	-13432	0.000390201	2.842e-08	0.836478	0.112671	0.571429	43	54
neun	ENSG00000286288	AL109809.5	chr20:1807992:G:A	rs200899	0	0	0	0	0	-9774	0.000390201	2.842e-08	0.836478	0.112671	0.571429	43	54
neun	ENSG00000286288	AL109809.5	chr20:1811114:C:G	rs200892	0	0	0	0	0	-6652	0.000440611	4.20587e-08	0.91117	0.12521	0.492064	49	62
neun	ENSG00000286288	AL109809.5	chr20:1811274:T:G	rs200891	0	0	0	0	0	-6492	0.000684639	8.14299e-08	0.840542	0.119538	0.571429	45	54
neun	ENSG00000286288	AL109809.5	chr20:1809788:C:G	rs200893	0	0	0	0	0	-7978	0.00421723	7.06452e-07	0.794882	0.127304	0.563492	43	55
neun	ENSG00000286288	AL109809.5	chr20:1809181:G:A	rs200894	0	0	0	0	0	-8585	0.00610824	1.07397e-06	0.784953	0.128818	0.571429	42	54
neun	ENSG00000286288	AL109809.5	chr20:1811788:G:A	rs58532	0	0	0	0	0	-5978	0.0250253	6.40792e-06	0.746103	0.13672	0.452381	45	57
neun	ENSG00000286381	AL078622.1	chr22:49052447:G:A	rs4823982	0	0	0	0	0	-103	0.000634134	7.5071e-08	1.02708	0.145444	0.587302	40	52
neun	ENSG00000286381	AL078622.1	chr22:49052352:G:T	rs4823981	0	0	0	0	0	-198	0.00416671	6.87684e-07	0.999614	0.159845	0.555556	43	56
neun	ENSG00000286381	AL078622.1	chr22:49032623:C:T	rs738613	0	0	0	0	0	-19927	0.00753896	1.39963e-06	1.10056	0.183469	0.68254	33	40
neun	ENSG00000286381	AL078622.1	chr22:49039130:T:C	rs2038304	0	0	0	0	0	-13420	0.0358182	1.01507e-05	1.05777	0.1998	0.690476	31	39
neun	ENSG00000286381	AL078622.1	chr22:49031123:A:G	rs9616222	0	0	0	0	0	-21427	0.0381496	1.10896e-05	1.01334	0.192547	0.674603	33	41
neun	ENSG00000286381	AL078622.1	chr22:49031186:A:G	rs5769819	0	0	0	0	0	-21364	0.0381496	1.10896e-05	1.01334	0.192547	0.674603	33	41
neun	ENSG00000286381	AL078622.1	chr22:49031235:G:A	rs5769820	0	0	0	0	0	-21315	0.0381496	1.10896e-05	1.01334	0.192547	0.674603	33	41
neun	ENSG00000286381	AL078622.1	chr22:49031347:A:G	rs5769821	0	0	0	0	0	-21203	0.0381496	1.10896e-05	1.01334	0.192547	0.674603	33	41
neun	ENSG00000286381	AL078622.1	chr22:49031546:A:G	rs5769822	0	0	0	0	0	-21004	0.0381496	1.10896e-05	1.01334	0.192547	0.674603	33	41
neun	ENSG00000286381	AL078622.1	chr22:49031733:A:G	rs5769824	0	0	0	0	0	-20817	0.0381496	1.10896e-05	1.01334	0.192547	0.674603	33	41
neun	ENSG00000286381	AL078622.1	chr22:49031868:A:G	rs5769827	0	0	0	0	0	-20682	0.0381496	1.10896e-05	1.01334	0.192547	0.674603	33	41
neun	ENSG00000286381	AL078622.1	chr22:49032781:A:C	rs738614	0	0	0	0	0	-19769	0.0381496	1.10896e-05	1.01334	0.192547	0.674603	33	41
neun	ENSG00000286381	AL078622.1	chr22:49033206:G:A	rs6009136	0	0	0	0	0	-19344	0.0381496	1.10896e-05	1.01334	0.192547	0.674603	33	41
neun	ENSG00000286381	AL078622.1	chr22:49033403:C:A	rs761663	0	0	0	0	0	-19147	0.0381496	1.10896e-05	1.01334	0.192547	0.674603	33	41
neun	ENSG00000286381	AL078622.1	chr22:49033414:G:A	rs761664	0	0	0	0	0	-19136	0.0381496	1.10896e-05	1.01334	0.192547	0.674603	33	41
neun	ENSG00000286381	AL078622.1	chr22:49033719:A:G	rs761666	0	0	0	0	0	-18831	0.0381496	1.10896e-05	1.01334	0.192547	0.674603	33	41
neun	ENSG00000286381	AL078622.1	chr22:49033863:T:C	rs6009371	0	0	0	0	0	-18687	0.0381496	1.10896e-05	1.01334	0.192547	0.674603	33	41
neun	ENSG00000286381	AL078622.1	chr22:49034456:T:TG		0	0	0	0	0	-18094	0.0381496	1.10896e-05	1.01334	0.192547	0.674603	33	41
neun	ENSG00000286381	AL078622.1	chr22:49034795:C:A	rs2064540	0	0	0	0	0	-17755	0.0461086	1.40582e-05	1.03719	0.200274	0.746032	25	32
neun	ENSG00000286388	AC026748.3	chr5:1317705:A:G	rs3816659	0	0	1	0	0	-27493	0.000455186	5.08556e-08	1.36947	0.190038	0.611111	41	49
neun	ENSG00000286388	AC026748.3	chr5:1322353:G:A	rs381949	0	0	1	0	0	-22845	0.000455186	5.08556e-08	-1.36947	0.190038	0.388889	41	49
neun	ENSG00000286388	AC026748.3	chr5:1324006:G:A	rs414965	0	0	1	0	0	-21192	0.000455186	5.08556e-08	-1.36947	0.190038	0.388889	41	49
neun	ENSG00000286388	AC026748.3	chr5:1336063:A:T	rs457130	0	0	1	0	0	-9135	0.000455186	5.08556e-08	-1.36947	0.190038	0.388889	41	49
neun	ENSG00000286388	AC026748.3	chr5:1336511:T:A	rs462608	0	0	1	0	0	-8687	0.000455186	5.08556e-08	-1.36947	0.190038	0.388889	41	49
neun	ENSG00000286388	AC026748.3	chr5:1338408:TG:T		0	0	1	0	0	-6790	0.000455186	5.08556e-08	-1.36947	0.190038	0.388889	41	49
neun	ENSG00000286388	AC026748.3	chr5:1345359:A:G	rs27996	0	0	1	0	0	161	0.000515482	5.98068e-08	-1.32564	0.185508	0.420635	44	53
neun	ENSG00000286388	AC026748.3	chr5:1353907:GCTGGA:G		0	0	1	0	0	8709	0.000515482	5.98068e-08	-1.32564	0.185508	0.420635	44	53
neun	ENSG00000286388	AC026748.3	chr5:1354347:G:T	rs40181	0	0	1	0	0	9149	0.000515482	5.98068e-08	-1.32564	0.185508	0.420635	44	53
neun	ENSG00000286388	AC026748.3	chr5:1354943:C:T	rs37006	0	0	1	0	0	9745	0.000515482	5.98068e-08	-1.32564	0.185508	0.420635	44	53
neun	ENSG00000286388	AC026748.3	chr5:1356335:C:T	rs37005	0	0	1	0	0	11137	0.000515482	5.98068e-08	-1.32564	0.185508	0.420635	44	53
neun	ENSG00000286388	AC026748.3	chr5:1356656:A:C	rs37003	0	0	1	0	0	11458	0.000515482	5.98068e-08	-1.32564	0.185508	0.420635	44	53
neun	ENSG00000286388	AC026748.3	chr5:1311905:T:C	rs6866783	0	0	1	0	0	-33293	0.000530585	6.15928e-08	1.35337	0.189679	0.626984	40	47
neun	ENSG00000286388	AC026748.3	chr5:1313586:A:G	rs28379291	0	0	1	0	0	-31612	0.000530585	6.15928e-08	1.35337	0.189679	0.626984	40	47
neun	ENSG00000286388	AC026748.3	chr5:1313894:C:T	rs10078017	0	0	1	0	0	-31304	0.000530585	6.15928e-08	1.35337	0.189679	0.626984	40	47
neun	ENSG00000286388	AC026748.3	chr5:1315228:G:A	rs4975615	0	0	1	0	0	-29970	0.000530585	6.15928e-08	1.35337	0.189679	0.626984	40	47
neun	ENSG00000286388	AC026748.3	chr5:1306050:T:C	rs4404721	0	0	1	0	0	-39148	0.000543903	6.31818e-08	1.31677	0.184794	0.642857	39	45
neun	ENSG00000286388	AC026748.3	chr5:1306216:T:C	rs4530805	0	0	1	0	0	-38982	0.000543903	6.31818e-08	1.31677	0.184794	0.642857	39	45
neun	ENSG00000286388	AC026748.3	chr5:1309053:T:C	rs61574973	0	0	1	0	0	-36145	0.000543903	6.31818e-08	1.31677	0.184794	0.642857	39	45
neun	ENSG00000286388	AC026748.3	chr5:1342599:C:A	rs31489	0	0	1	0	0	-2599	0.00479669	8.11049e-07	-1.34545	0.217209	0.365079	39	46
neun	ENSG00000286388	AC026748.3	chr5:1346188:G:C	rs27070	0	0	1	0	0	990	0.0134527	2.84833e-06	-1.21978	0.212316	0.396825	42	50
neun	ENSG00000286388	AC026748.3	chr5:1347013:C:T	rs27069	0	0	1	0	0	1815	0.0134527	2.84833e-06	-1.21978	0.212316	0.396825	42	50
neun	ENSG00000286388	AC026748.3	chr5:1348683:A:T	rs37011	0	0	1	0	0	3485	0.0134527	2.84833e-06	-1.21978	0.212316	0.396825	42	50
neun	ENSG00000286388	AC026748.3	chr5:1350224:C:T	rs37009	0	0	1	0	0	5026	0.0134527	2.84833e-06	-1.21978	0.212316	0.396825	42	50
neun	ENSG00000286388	AC026748.3	chr5:1350282:G:A	rs40182	0	0	1	0	0	5084	0.0134527	2.84833e-06	-1.21978	0.212316	0.396825	42	50
neun	ENSG00000286388	AC026748.3	chr5:1351423:G:A	rs37008	0	0	1	0	0	6225	0.0134527	2.84833e-06	-1.21978	0.212316	0.396825	42	50
neun	ENSG00000286388	AC026748.3	chr5:1352257:G:C	rs37007	0	0	1	0	0	7059	0.0134527	2.84833e-06	-1.21978	0.212316	0.396825	42	50
neun	ENSG00000286388	AC026748.3	chr5:1320021:G:A	rs421629	0	0	1	0	0	-25177	0.0147756	3.26418e-06	-1.16551	0.204597	0.420635	44	53
neun	ENSG00000286388	AC026748.3	chr5:1320132:G:A	rs380286	0	0	1	0	0	-25066	0.0147756	3.26418e-06	-1.16551	0.204597	0.420635	44	53
neun	ENSG00000286388	AC026748.3	chr5:1323097:C:T	rs13178866	0	0	1	0	0	-22101	0.0147756	3.26418e-06	-1.16551	0.204597	0.420635	44	53
neun	ENSG00000286388	AC026748.3	chr5:1325475:T:C	rs421284	0	0	1	0	0	-19723	0.0147756	3.26418e-06	-1.16551	0.204597	0.420635	44	53
neun	ENSG00000286388	AC026748.3	chr5:1325652:A:G	rs466502	0	0	1	0	0	-19546	0.0147756	3.26418e-06	-1.16551	0.204597	0.420635	44	53
neun	ENSG00000286388	AC026748.3	chr5:1325688:A:G	rs465498	0	0	1	0	0	-19510	0.0147756	3.26418e-06	-1.16551	0.204597	0.420635	44	53
neun	ENSG00000286388	AC026748.3	chr5:1330138:T:C	rs452932	0	0	1	0	0	-15060	0.0147756	3.26418e-06	-1.16551	0.204597	0.420635	44	53
neun	ENSG00000286388	AC026748.3	chr5:1330725:T:C	rs452384	0	0	1	0	0	-14473	0.0147756	3.26418e-06	-1.16551	0.204597	0.420635	44	53
neun	ENSG00000286388	AC026748.3	chr5:1331104:A:G	rs370348	0	0	1	0	0	-14094	0.0147756	3.26418e-06	-1.16551	0.204597	0.420635	44	53
neun	ENSG00000286388	AC026748.3	chr5:1332962:A:G	rs2447853	0	0	1	0	0	-12236	0.0147756	3.26418e-06	-1.16551	0.204597	0.420635	44	53
neun	ENSG00000286388	AC026748.3	chr5:1334392:GA:G		0	0	1	0	0	-10806	0.0147756	3.26418e-06	1.16551	0.204597	0.579365	44	53
neun	ENSG00000286388	AC026748.3	chr5:1336106:T:C	rs467095	0	0	1	0	0	-9092	0.0147756	3.26418e-06	-1.16551	0.204597	0.420635	44	53
neun	ENSG00000286388	AC026748.3	chr5:1336128:A:G	rs455433	0	0	1	0	0	-9070	0.0147756	3.26418e-06	-1.16551	0.204597	0.420635	44	53
neun	ENSG00000286388	AC026748.3	chr5:1336344:T:C	rs460073	0	0	1	0	0	-8854	0.0147756	3.26418e-06	-1.16551	0.204597	0.420635	44	53
neun	ENSG00000286388	AC026748.3	chr5:1336955:T:C	rs456366	0	0	1	0	0	-8243	0.0147756	3.26418e-06	-1.16551	0.204597	0.420635	44	53
neun	ENSG00000286388	AC026748.3	chr5:1336991:T:A	rs459961	0	0	1	0	0	-8207	0.0147756	3.26418e-06	-1.16551	0.204597	0.420635	44	53
neun	ENSG00000286388	AC026748.3	chr5:1337791:A:T	rs31484	0	0	1	0	0	-7407	0.0147756	3.26418e-06	-1.16551	0.204597	0.420635	44	53
neun	ENSG00000286388	AC026748.3	chr5:1340986:G:C	rs31487	0	0	1	0	0	-4212	0.0147756	3.26418e-06	-1.16551	0.204597	0.420635	44	53
neun	ENSG00000286388	AC026748.3	chr5:1342042:A:G		0	0	1	0	0	-3156	0.0147756	3.26418e-06	-1.16551	0.204597	0.420635	44	53
neun	ENSG00000286388	AC026748.3	chr5:1306650:C:G	rs11133727	0	0	1	0	0	-38548	0.0148371	3.2977e-06	1.16883	0.20531	0.603175	43	50
neun	ENSG00000286388	AC026748.3	chr5:1309789:G:A	rs60622800	0	0	1	0	0	-35409	0.0148371	3.2977e-06	1.16883	0.20531	0.603175	43	50
neun	ENSG00000286388	AC026748.3	chr5:1310037:G:A	rs6554758	0	0	1	0	0	-35161	0.0148371	3.2977e-06	1.16883	0.20531	0.603175	43	50
neun	ENSG00000286388	AC026748.3	chr5:1308437:G:A	rs4635969	0	0	1	0	0	-36761	0.020097	4.76911e-06	-1.32098	0.237503	0.214286	26	27
neun	ENSG00000286388	AC026748.3	chr5:1310990:GA:G		0	0	1	0	0	-34208	0.0223516	5.56783e-06	1.16409	0.211385	0.587302	44	52
neun	ENSG00000286388	AC026748.3	chr5:1311578:T:C	rs6866294	0	0	1	0	0	-33620	0.0223516	5.56783e-06	1.16409	0.211385	0.587302	44	52
neun	ENSG00000286388	AC026748.3	chr5:1312342:G:A	rs13356727	0	0	1	0	0	-32856	0.0223516	5.56783e-06	1.16409	0.211385	0.587302	44	52
neun	ENSG00000286388	AC026748.3	chr5:1312820:T:C	rs13355267	0	0	1	0	0	-32378	0.0223516	5.56783e-06	1.16409	0.211385	0.587302	44	52
neun	ENSG00000286388	AC026748.3	chr5:1315545:G:A	rs4975616	0	0	1	0	0	-29653	0.0223516	5.56783e-06	1.16409	0.211385	0.587302	44	52
neun	ENSG00000286388	AC026748.3	chr5:1321972:C:T	rs401681	0	0	1	0	0	-23226	0.0223516	5.56783e-06	-1.16409	0.211385	0.412698	44	52
neun	ENSG00000286388	AC026748.3	chr5:1302029:T:C	rs2736102	0	0	1	0	0	-43169	0.0228704	5.73368e-06	1.26517	0.230174	0.666667	38	42
neun	ENSG00000286388	AC026748.3	chr5:1302799:G:A	rs2853666	0	0	1	0	0	-42399	0.0228704	5.73368e-06	1.26517	0.230174	0.666667	38	42
neun	ENSG00000286388	AC026748.3	chr5:1303786:T:C	rs2735945	0	0	1	0	0	-41412	0.0228704	5.73368e-06	1.26517	0.230174	0.666667	38	42
neun	ENSG00000286619	AC119673.2	chr1:205813590:A:G	rs9438393	0	1	1	0	0	267	1.36962e-08	7.12143e-15	1.32173	0.0929171	0.428571	44	54
neun	ENSG00000286619	AC119673.2	chr1:205820154:G:A	rs823080	0	1	1	0	0	6831	1.36962e-08	7.12143e-15	1.32173	0.0929171	0.428571	44	54
neun	ENSG00000286619	AC119673.2	chr1:205798757:G:A	rs708727	0	1	1	0	0	-14566	6.20642e-08	6.98626e-14	1.35348	0.103902	0.420635	43	53
neun	ENSG00000286619	AC119673.2	chr1:205805711:T:C	rs823074	0	1	1	0	0	-7612	6.20642e-08	6.98626e-14	1.35348	0.103902	0.420635	43	53
neun	ENSG00000286619	AC119673.2	chr1:205805769:C:T	rs823075	0	1	1	0	0	-7554	6.20642e-08	6.98626e-14	1.35348	0.103902	0.420635	43	53
neun	ENSG00000286619	AC119673.2	chr1:205790067:G:A	rs1772159	0	1	1	0	0	-23256	5.28328e-06	2.53129e-10	1.22196	0.131677	0.396825	40	50
neun	ENSG00000286619	AC119673.2	chr1:205793278:C:T	rs823154	0	1	1	0	0	-20045	5.28328e-06	2.53129e-10	1.22196	0.131677	0.396825	40	50
neun	ENSG00000286619	AC119673.2	chr1:205710111:G:A	rs823095	0	1	1	0	0	-103212	2.12367e-05	1.10367e-09	1.1604	0.133656	0.404762	40	51
neun	ENSG00000286619	AC119673.2	chr1:205712242:G:A	rs823097	0	1	1	0	0	-101081	2.12367e-05	1.10367e-09	1.1604	0.133656	0.404762	40	51
neun	ENSG00000286619	AC119673.2	chr1:205722033:AAAAAATTTACTT:A		0	1	1	0	0	-91290	2.12367e-05	1.10367e-09	1.1604	0.133656	0.404762	40	51
neun	ENSG00000286619	AC119673.2	chr1:205727487:T:A	rs1775154	0	1	1	0	0	-85836	2.12367e-05	1.10367e-09	1.1604	0.133656	0.404762	40	51
neun	ENSG00000286619	AC119673.2	chr1:205731950:G:C	rs823110	0	1	1	0	0	-81373	2.12367e-05	1.10367e-09	1.1604	0.133656	0.404762	40	51
neun	ENSG00000286619	AC119673.2	chr1:205732742:C:T	rs823111	0	1	1	0	0	-80581	2.12367e-05	1.10367e-09	1.1604	0.133656	0.404762	40	51
neun	ENSG00000286619	AC119673.2	chr1:205735452:A:T	rs1772148	0	1	1	0	0	-77871	2.12367e-05	1.10367e-09	1.1604	0.133656	0.404762	40	51
neun	ENSG00000286619	AC119673.2	chr1:205742846:T:C	rs864783	0	1	1	0	0	-70477	2.12367e-05	1.10367e-09	1.1604	0.133656	0.404762	40	51
neun	ENSG00000286619	AC119673.2	chr1:205745244:C:T	rs823130	0	1	1	0	0	-68079	2.12367e-05	1.10367e-09	1.1604	0.133656	0.404762	40	51
neun	ENSG00000286619	AC119673.2	chr1:205749730:A:T	rs7536483	0	1	1	0	0	-63593	2.12367e-05	1.10367e-09	1.1604	0.133656	0.404762	40	51
neun	ENSG00000286619	AC119673.2	chr1:205755174:G:A	rs823121	0	1	1	0	0	-58149	2.12367e-05	1.10367e-09	1.1604	0.133656	0.404762	40	51
neun	ENSG00000286619	AC119673.2	chr1:205767157:G:A	rs823152	0	1	1	0	0	-46166	2.12367e-05	1.10367e-09	1.1604	0.133656	0.404762	40	51
neun	ENSG00000286619	AC119673.2	chr1:205769174:G:A	rs823137	0	1	1	0	0	-44149	2.12367e-05	1.10367e-09	1.1604	0.133656	0.404762	40	51
neun	ENSG00000286619	AC119673.2	chr1:205772298:T:C	rs823141	0	1	1	0	0	-41025	2.12367e-05	1.10367e-09	1.1604	0.133656	0.404762	40	51
neun	ENSG00000286619	AC119673.2	chr1:205774297:A:C	rs823143	0	1	1	0	0	-39026	2.12367e-05	1.10367e-09	1.1604	0.133656	0.404762	40	51
neun	ENSG00000286619	AC119673.2	chr1:205774535:A:C	rs708724	0	1	1	0	0	-38788	2.12367e-05	1.10367e-09	1.1604	0.133656	0.404762	40	51
neun	ENSG00000286619	AC119673.2	chr1:205775010:G:T	rs708725	0	1	1	0	0	-38313	2.12367e-05	1.10367e-09	1.1604	0.133656	0.404762	40	51
neun	ENSG00000286619	AC119673.2	chr1:205700194:C:A	rs823099	0	1	1	0	0	-113129	5.54386e-05	3.2547e-09	1.12246	0.135981	0.420635	41	53
neun	ENSG00000286619	AC119673.2	chr1:205706112:C:T	rs72750964	0	1	1	0	0	-107211	5.54386e-05	3.2547e-09	1.12246	0.135981	0.420635	41	53
neun	ENSG00000286619	AC119673.2	chr1:205706960:G:C	rs11580015	0	1	1	0	0	-106363	5.54386e-05	3.2547e-09	1.12246	0.135981	0.420635	41	53
neun	ENSG00000286619	AC119673.2	chr1:205720679:T:G	rs823094	0	1	1	0	0	-92644	7.13182e-05	4.30681e-09	1.08154	0.132782	0.412698	40	52
neun	ENSG00000286619	AC119673.2	chr1:205683928:C:T	rs11582805	0	1	1	0	0	-129395	0.000214545	1.41908e-08	1.20178	0.156345	0.444444	44	56
neun	ENSG00000286619	AC119673.2	chr1:205684847:AT:A		0	1	1	0	0	-128476	0.000214545	1.41908e-08	1.20178	0.156345	0.444444	44	56
neun	ENSG00000286619	AC119673.2	chr1:205684850:T:A		0	1	1	0	0	-128473	0.000214545	1.41908e-08	1.20178	0.156345	0.444444	44	56
neun	ENSG00000286619	AC119673.2	chr1:205686250:G:A	rs1094647	0	1	1	0	0	-127073	0.000214545	1.41908e-08	1.20178	0.156345	0.444444	44	56
neun	ENSG00000286619	AC119673.2	chr1:205710759:G:T	rs823096	0	1	1	0	0	-102564	0.000242584	1.63723e-08	1.13565	0.148795	0.420635	41	53
neun	ENSG00000286619	AC119673.2	chr1:205693590:G:A	rs1172198	0	1	1	0	0	-119733	0.000578126	6.74781e-08	1.15914	0.163232	0.444444	44	56
neun	ENSG00000286619	AC119673.2	chr1:205696039:A:T	rs823102	0	1	1	0	0	-117284	0.000578126	6.74781e-08	1.15914	0.163232	0.444444	44	56
neun	ENSG00000286619	AC119673.2	chr1:205697878:T:C	rs823101	0	1	1	0	0	-115445	0.000578126	6.74781e-08	1.15914	0.163232	0.444444	44	56
neun	ENSG00000286619	AC119673.2	chr1:205843486:C:T	rs960603	0	1	1	0	0	30163	0.000710315	8.51594e-08	1.00965	0.143927	0.5	45	63
neun	ENSG00000286619	AC119673.2	chr1:205688442:G:A	rs823105	0	1	1	0	0	-124881	0.00112756	1.45569e-07	1.13689	0.166756	0.436508	43	55
neun	ENSG00000286619	AC119673.2	chr1:205750404:G:A	rs823114	0	1	1	0	0	-62919	0.00204971	3.041e-07	1.08364	0.165472	0.515873	45	61
neun	ENSG00000286619	AC119673.2	chr1:205751355:G:A	rs823116	0	1	1	0	0	-61968	0.00204971	3.041e-07	1.08364	0.165472	0.515873	45	61
neun	ENSG00000286619	AC119673.2	chr1:205754444:C:T	rs823118	0	1	1	0	0	-58879	0.00204971	3.041e-07	1.08364	0.165472	0.515873	45	61
neun	ENSG00000286619	AC119673.2	chr1:205770138:C:T	rs708723	0	1	1	0	0	-43185	0.00204971	3.041e-07	1.08364	0.165472	0.515873	45	61
neun	ENSG00000286619	AC119673.2	chr1:205708020:A:G	rs3747973	0	1	1	0	0	-105303	0.00590856	1.03437e-06	1.04532	0.171169	0.555556	42	56
neun	ENSG00000286619	AC119673.2	chr1:205795512:G:A	rs823156	0	1	1	0	0	-17811	0.0156888	3.5386e-06	1.17529	0.207357	0.793651	24	26
neun	ENSG00000286619	AC119673.2	chr1:205808652:G:A	rs708730	0	1	1	0	0	-4671	0.0193416	4.53592e-06	1.25929	0.225689	0.777778	26	28
neun	ENSG00000286619	AC119673.2	chr1:205802673:G:A	rs823069	0	1	1	0	0	-10650	0.0266111	6.9029e-06	1.31963	0.242991	0.785714	26	27
neun	ENSG00000286619	AC119673.2	chr1:205804333:C:T	rs708729	0	1	1	0	0	-8990	0.0266111	6.9029e-06	1.31963	0.242991	0.785714	26	27
neun	ENSG00000286619	AC119673.2	chr1:205804524:C:T	rs823072	0	1	1	0	0	-8799	0.0266111	6.9029e-06	1.31963	0.242991	0.785714	26	27
neun	ENSG00000286619	AC119673.2	chr1:205677150:C:A	rs1418653	0	1	1	0	0	-136173	0.0368298	1.0487e-05	0.996464	0.188631	0.507937	48	62
neun	ENSG00000286619	AC119673.2	chr1:205678027:T:G	rs1772139	0	1	1	0	0	-135296	0.0368298	1.0487e-05	0.996464	0.188631	0.507937	48	62
neun	ENSG00000286619	AC119673.2	chr1:205678380:C:T	rs2793374	0	1	1	0	0	-134943	0.0368298	1.0487e-05	0.996464	0.188631	0.507937	48	62
neun	ENSG00000286619	AC119673.2	chr1:205701241:A:T	rs6673687	0	1	1	0	0	-112082	0.0432413	1.29824e-05	-0.963021	0.184946	0.404762	40	51
neun	ENSG00000286619	AC119673.2	chr1:205692486:A:C	rs12752037	0	1	1	0	0	-120837	0.0460579	1.40419e-05	-1.13642	0.219418	0.31746	37	40
neun	ENSG00000286989	AL691432.4	chr1:1590682:T:C	rs6681422	0	0	0	0	0	-9633	0.00721584	1.32142e-06	-0.984848	0.163618	0.388889	38	49
neun	ENSG00000286989	AL691432.4	chr1:1608603:C:A	rs113072236	0	0	0	0	0	8288	0.0275741	7.22024e-06	-0.887478	0.163897	0.380952	37	48
neun	ENSG00000286989	AL691432.4	chr1:1609070:G:A	rs147410092	0	0	0	0	0	8755	0.0275741	7.22024e-06	-0.887478	0.163897	0.380952	37	48
neun	ENSG00000286989	AL691432.4	chr1:1610924:C:T	rs11492279	0	0	0	0	0	10609	0.0275741	7.22024e-06	-0.887478	0.163897	0.380952	37	48
neun	ENSG00000286989	AL691432.4	chr1:1613090:A:G	rs111610668	0	0	0	0	0	12775	0.0275741	7.22024e-06	-0.887478	0.163897	0.380952	37	48
neun	ENSG00000286989	AL691432.4	chr1:1616048:C:T		0	0	0	0	0	15733	0.0275741	7.22024e-06	-0.887478	0.163897	0.380952	37	48
neun	ENSG00000286989	AL691432.4	chr1:1618118:G:A	rs28546565	0	0	0	0	0	17803	0.0275741	7.22024e-06	-0.887478	0.163897	0.380952	37	48
neun	ENSG00000286989	AL691432.4	chr1:1592572:T:C	rs113212351	0	0	0	0	0	-7743	0.0303816	8.1428e-06	-0.908809	0.169168	0.373016	37	47
neun	ENSG00000286989	AL691432.4	chr1:1594614:G:C	rs72634811	0	0	0	0	0	-5701	0.0303816	8.1428e-06	-0.908809	0.169168	0.373016	37	47
neun	ENSG00000286989	AL691432.4	chr1:1605347:C:T		0	0	0	0	0	5032	0.0303816	8.1428e-06	-0.908809	0.169168	0.373016	37	47
neun	ENSG00000286989	AL691432.4	chr1:1624323:AT:A		0	0	0	0	0	24008	0.0461186	1.40636e-05	0.949139	0.183277	0.555556	41	56
neun	ENSG00000286989	AL691432.4	chr1:1589057:T:C	rs9442423	0	0	0	0	0	-11258	0.0472026	1.46378e-05	-0.892833	0.172878	0.396825	39	50
neun	ENSG00000287149	AC092640.1	chr2:178828286:C:G	rs7591782	0	0	0	0	0	-64	0.024697	6.30673e-06	-0.97514	0.178506	0.388889	38	49
neun	ENSG00000287225	Z84468.2	chr22:48506305:G:A	rs5768690	0	0	0	0	0	16980	0.0160447	3.62385e-06	1.40174	0.247681	0.261905	31	33
neun	ENSG00000287225	Z84468.2	chr22:48507113:T:C		0	0	0	0	0	17788	0.0211378	5.08047e-06	1.4444	0.260746	0.253968	30	32
neun	ENSG00000287225	Z84468.2	chr22:48507114:G:A		0	0	0	0	0	17789	0.0211378	5.08047e-06	1.4444	0.260746	0.253968	30	32
neun	ENSG00000287225	Z84468.2	chr22:48507115:G:A		0	0	0	0	0	17790	0.0211378	5.08047e-06	1.4444	0.260746	0.253968	30	32
neun	ENSG00000287225	Z84468.2	chr22:48489240:T:C	rs7284558	0	0	0	0	0	-85	0.0322651	8.84246e-06	1.11167	0.20806	0.357143	37	45
neun	ENSG00000287706	AC092924.2	chr3:152535897:A:T	rs7653339	0	0	0	0	0	-114623	0.0458196	1.39207e-05	1.2294	0.23723	0.0873016	11	11
neun	ENSG00000287769	AL353748.3	chr9:88770989:G:A	rs4484776	0	0	0	0	0	381764	0.0260713	6.72734e-06	1.01284	0.186187	0.174603	20	22
neun	ENSG00000287769	AL353748.3	chr9:88718030:G:A	rs72618181	0	0	0	0	0	328805	0.0466826	1.43471e-05	1.35698	0.262388	0.0793651	9	10
neun	ENSG00000287769	AL353748.3	chr9:88719073:G:A	rs7047075	0	0	0	0	0	329848	0.0466826	1.43471e-05	1.35698	0.262388	0.0793651	9	10
neun	ENSG00000287769	AL353748.3	chr9:88720826:C:T	rs72618182	0	0	0	0	0	331601	0.0466826	1.43471e-05	1.35698	0.262388	0.0793651	9	10
neun	ENSG00000287769	AL353748.3	chr9:88722194:C:T	rs28535710	0	0	0	0	0	332969	0.0466826	1.43471e-05	1.35698	0.262388	0.0793651	9	10
neun	ENSG00000287769	AL353748.3	chr9:88723830:T:C	rs28798381	0	0	0	0	0	334605	0.0466826	1.43471e-05	1.35698	0.262388	0.0793651	9	10
neun	ENSG00000287898	AC124798.3	chr11:17491476:G:A	rs4756894	0	0	0	0	0	14880	0.0105407	2.12168e-06	-1.18471	0.202513	0.84127	19	20
neun	ENSG00000287898	AC124798.3	chr11:17491842:G:A	rs6486374	0	0	0	0	0	15246	0.0105407	2.12168e-06	-1.18471	0.202513	0.84127	19	20
neun	ENSG00000287898	AC124798.3	chr11:17491879:G:C	rs6486375	0	0	0	0	0	15283	0.0105407	2.12168e-06	-1.18471	0.202513	0.84127	19	20
neun	ENSG00000287898	AC124798.3	chr11:17491899:C:T	rs6486376	0	0	0	0	0	15303	0.0105407	2.12168e-06	-1.18471	0.202513	0.84127	19	20
neun	ENSG00000287898	AC124798.3	chr11:17492016:A:G	rs6486377	0	0	0	0	0	15420	0.0105407	2.12168e-06	-1.18471	0.202513	0.84127	19	20
neun	ENSG00000287898	AC124798.3	chr11:17492268:C:T	rs4757533	0	0	0	0	0	15672	0.0105407	2.12168e-06	-1.18471	0.202513	0.84127	19	20
neun	ENSG00000287898	AC124798.3	chr11:17492800:G:A	rs4756896	0	0	0	0	0	16204	0.0105407	2.12168e-06	-1.18471	0.202513	0.84127	19	20
neun	ENSG00000287898	AC124798.3	chr11:17492845:C:T	rs4756897	0	0	0	0	0	16249	0.0105407	2.12168e-06	-1.18471	0.202513	0.84127	19	20
neun	ENSG00000287898	AC124798.3	chr11:17492883:A:G	rs2355020	0	0	0	0	0	16287	0.0105407	2.12168e-06	-1.18471	0.202513	0.84127	19	20
neun	ENSG00000287898	AC124798.3	chr11:17493558:T:C	rs2072224	0	0	0	0	0	16962	0.0105407	2.12168e-06	-1.18471	0.202513	0.84127	19	20
neun	ENSG00000287898	AC124798.3	chr11:17493596:G:A	rs4757536	0	0	0	0	0	17000	0.0105407	2.12168e-06	-1.18471	0.202513	0.84127	19	20
neuropil	ENSG00000005108	THSD7A	chr7:12005346:A:G	rs56178992	0	0	0	0	0	173147	0.0186804	7.714e-06	-0.689164	0.127827	0.523809	46	60
neuropil	ENSG00000005194	CIAPIN1	chr16:57707181:C:T	rs78045869	0	0	0	0	0	259760	0.0241352	1.10841e-05	0.672906	0.127856	0.0555556	7	7
neuropil	ENSG00000005194	CIAPIN1	chr16:57716735:G:A	rs17240931	0	0	0	0	0	269314	0.0241352	1.10841e-05	0.672906	0.127856	0.0555556	7	7
neuropil	ENSG00000005194	CIAPIN1	chr16:57735026:G:C	rs28645430	0	0	0	0	0	287605	0.0364598	1.92099e-05	0.614013	0.121148	0.0714286	9	9
neuropil	ENSG00000005379	TSPOAP1	chr17:57477532:C:T	rs1542124	0	0	0	0	0	-851264	0.00767866	2.24413e-06	-1.04302	0.178905	0.912698	11	11
neuropil	ENSG00000005379	TSPOAP1	chr17:57481822:A:C	rs12948073	0	0	0	0	0	-846974	0.00767866	2.24413e-06	1.04302	0.178905	0.0873016	11	11
neuropil	ENSG00000005379	TSPOAP1	chr17:57484293:T:C	rs277075	0	0	0	0	0	-844503	0.00767866	2.24413e-06	-1.04302	0.178905	0.912698	11	11
neuropil	ENSG00000005379	TSPOAP1	chr17:57485112:G:T	rs277061	0	0	0	0	0	-843684	0.00767866	2.24413e-06	-1.04302	0.178905	0.912698	11	11
neuropil	ENSG00000005379	TSPOAP1	chr17:57486850:G:A	rs277065	0	0	0	0	0	-841946	0.00767866	2.24413e-06	-1.04302	0.178905	0.912698	11	11
neuropil	ENSG00000005379	TSPOAP1	chr17:57487382:C:A	rs277066	0	0	0	0	0	-841414	0.00767866	2.24413e-06	-1.04302	0.178905	0.912698	11	11
neuropil	ENSG00000005379	TSPOAP1	chr17:57488216:TAAC:T		0	0	0	0	0	-840580	0.00767866	2.24413e-06	-1.04302	0.178905	0.912698	11	11
neuropil	ENSG00000005379	TSPOAP1	chr17:57488315:A:G	rs277067	0	0	0	0	0	-840481	0.00767866	2.24413e-06	-1.04302	0.178905	0.912698	11	11
neuropil	ENSG00000005379	TSPOAP1	chr17:57474127:C:T	rs2586235	0	0	0	0	0	-854669	0.00909247	2.76287e-06	-0.950634	0.165156	0.896825	13	13
neuropil	ENSG00000005379	TSPOAP1	chr17:57485255:A:T	rs277062	0	0	0	0	0	-843541	0.0138693	4.66129e-06	-0.922893	0.165689	0.904762	12	12
neuropil	ENSG00000005379	TSPOAP1	chr17:57478638:G:A	rs10515144	0	0	0	0	0	-850158	0.0250976	1.16042e-05	0.969954	0.184867	0.0952381	12	12
neuropil	ENSG00000005379	TSPOAP1	chr17:57485955:C:T	rs277063	0	0	0	0	0	-842841	0.0250976	1.16042e-05	-0.969954	0.184867	0.904762	12	12
neuropil	ENSG00000006282	SPATA20	chr17:50548467:C:T	rs8076470	0	0	0	0	0	5408	3.02328e-05	4.16e-09	-0.954186	0.116952	0.365079	39	46
neuropil	ENSG00000006282	SPATA20	chr17:50547162:A:C	rs9890200	0	0	0	0	0	4103	3.5968e-05	5.02788e-09	-0.948798	0.11735	0.349206	37	44
neuropil	ENSG00000006282	SPATA20	chr17:50548567:C:G	rs8076632	0	0	0	0	0	5508	3.5968e-05	5.02788e-09	-0.948798	0.11735	0.349206	37	44
neuropil	ENSG00000006282	SPATA20	chr17:50555910:A:G	rs878619	0	0	0	0	0	12851	5.72238e-05	8.0888e-09	-0.930024	0.1177	0.357143	39	45
neuropil	ENSG00000006282	SPATA20	chr17:50556996:T:C	rs6504675	0	0	0	0	0	13937	0.000451042	8.47087e-08	-0.877307	0.125026	0.349206	38	44
neuropil	ENSG00000006282	SPATA20	chr17:50559173:G:A	rs989128	0	0	0	0	0	16114	0.000578046	1.14204e-07	-0.866757	0.125493	0.333333	36	42
neuropil	ENSG00000006282	SPATA20	chr17:50560024:G:A	rs9906084	0	0	0	0	0	16965	0.000578046	1.14204e-07	-0.866757	0.125493	0.333333	36	42
neuropil	ENSG00000006282	SPATA20	chr17:50557691:A:G	rs198535	0	0	0	0	0	14632	0.00503982	1.39257e-06	-0.749646	0.124932	0.380952	39	48
neuropil	ENSG00000006283	CACNA1G	chr17:50858878:T:A	rs11653728	0	0	0	0	0	298162	0.0303801	1.49841e-05	-0.81032	0.157153	0.31746	35	40
neuropil	ENSG00000006744	ELAC2	chr17:12992352:C:A		0	0	0	0	0	-25714	7.37658e-05	1.07025e-08	0.908908	0.116612	0.531746	46	59
neuropil	ENSG00000006744	ELAC2	chr17:12992357:TAGCAGCA:T		0	0	0	0	0	-25709	7.37658e-05	1.07025e-08	0.908908	0.116612	0.531746	46	59
neuropil	ENSG00000006744	ELAC2	chr17:12992498:C:T	rs2523	0	0	0	0	0	-25568	7.37658e-05	1.07025e-08	0.908908	0.116612	0.531746	46	59
neuropil	ENSG00000006744	ELAC2	chr17:12992612:G:A	rs1044569	0	0	0	0	0	-25454	7.37658e-05	1.07025e-08	0.908908	0.116612	0.531746	46	59
neuropil	ENSG00000006744	ELAC2	chr17:12992667:G:C	rs1044564	0	0	0	0	0	-25399	7.37658e-05	1.07025e-08	0.908908	0.116612	0.531746	46	59
neuropil	ENSG00000006744	ELAC2	chr17:12993236:C:T	rs9908102	0	0	0	0	0	-24830	7.37658e-05	1.07025e-08	0.908908	0.116612	0.531746	46	59
neuropil	ENSG00000006744	ELAC2	chr17:13010173:C:T		0	0	0	0	0	-7893	0.000379517	7.06732e-08	0.927101	0.130872	0.547619	46	57
neuropil	ENSG00000006744	ELAC2	chr17:13011167:T:C	rs11658321	0	0	0	0	0	-6899	0.000379517	7.06732e-08	0.927101	0.130872	0.547619	46	57
neuropil	ENSG00000006744	ELAC2	chr17:12993976:A:C	rs9915058	0	0	0	0	0	-24090	0.0271029	1.30466e-05	0.736302	0.141453	0.571429	42	54
neuropil	ENSG00000008283	CYB561	chr17:63461695:C:T	rs9905945	0	0	0	0	0	15340	5.38978e-05	7.60479e-09	-0.882817	0.111392	0.547619	43	57
neuropil	ENSG00000008283	CYB561	chr17:63460695:C:G	rs9898267	0	0	0	0	0	14340	0.000102514	1.58457e-08	-0.845665	0.11062	0.539683	43	58
neuropil	ENSG00000008283	CYB561	chr17:63428139:C:T	rs9889828	0	0	0	0	0	-18216	0.000218124	3.63646e-08	-0.857416	0.116949	0.539683	43	58
neuropil	ENSG00000008283	CYB561	chr17:63432917:C:T	rs3087776	0	0	0	0	0	-13438	0.000218124	3.63646e-08	-0.857416	0.116949	0.539683	43	58
neuropil	ENSG00000008283	CYB561	chr17:63437960:T:C	rs4968646	0	0	0	0	0	-8395	0.000218124	3.63646e-08	-0.857416	0.116949	0.539683	43	58
neuropil	ENSG00000008283	CYB561	chr17:63440644:T:C	rs2286569	0	0	0	0	0	-5711	0.000218124	3.63646e-08	-0.857416	0.116949	0.539683	43	58
neuropil	ENSG00000008283	CYB561	chr17:63450316:T:C	rs4968647	0	0	0	0	0	3961	0.000218124	3.63646e-08	-0.857416	0.116949	0.539683	43	58
neuropil	ENSG00000008283	CYB561	chr17:63452850:T:C	rs4968777	0	0	0	0	0	6495	0.000218124	3.63646e-08	-0.857416	0.116949	0.539683	43	58
neuropil	ENSG00000008283	CYB561	chr17:63453854:C:G	rs4968778	0	0	0	0	0	7499	0.000218124	3.63646e-08	-0.857416	0.116949	0.539683	43	58
neuropil	ENSG00000008283	CYB561	chr17:63455210:A:G	rs4968779	0	0	0	0	0	8855	0.000218124	3.63646e-08	-0.857416	0.116949	0.539683	43	58
neuropil	ENSG00000008283	CYB561	chr17:62952591:A:T	rs241062	0	0	0	0	0	-493764	0.000390555	7.28878e-08	-0.796817	0.112662	0.539683	42	58
neuropil	ENSG00000008283	CYB561	chr17:62953302:A:G	rs8079516	0	0	0	0	0	-493053	0.000390555	7.28878e-08	-0.796817	0.112662	0.539683	42	58
neuropil	ENSG00000008283	CYB561	chr17:62955087:T:C	rs386474	0	0	0	0	0	-491268	0.000390555	7.28878e-08	-0.796817	0.112662	0.539683	42	58
neuropil	ENSG00000008283	CYB561	chr17:62957337:G:C	rs2533008	0	0	0	0	0	-489018	0.000390555	7.28878e-08	-0.796817	0.112662	0.539683	42	58
neuropil	ENSG00000008283	CYB561	chr17:62856515:G:A	rs9901472	0	0	0	0	0	-589840	0.000547684	1.07007e-07	-0.768316	0.110855	0.420635	41	53
neuropil	ENSG00000008283	CYB561	chr17:62865928:G:A	rs9909378	0	0	0	0	0	-580427	0.000547684	1.07007e-07	-0.768316	0.110855	0.420635	41	53
neuropil	ENSG00000008283	CYB561	chr17:62868479:G:A	rs887400	0	0	0	0	0	-577876	0.000547684	1.07007e-07	-0.768316	0.110855	0.420635	41	53
neuropil	ENSG00000008283	CYB561	chr17:62872716:G:A	rs6504133	0	0	0	0	0	-573639	0.000547684	1.07007e-07	-0.768316	0.110855	0.420635	41	53
neuropil	ENSG00000008283	CYB561	chr17:62875908:G:A	rs2109265	0	0	0	0	0	-570447	0.000547684	1.07007e-07	-0.768316	0.110855	0.420635	41	53
neuropil	ENSG00000008283	CYB561	chr17:62879520:T:C	rs7214124	0	0	0	0	0	-566835	0.000547684	1.07007e-07	-0.768316	0.110855	0.420635	41	53
neuropil	ENSG00000008283	CYB561	chr17:63381706:C:A	rs1029764	0	0	0	0	0	-64649	0.000554768	1.08534e-07	-0.816527	0.1179	0.547619	42	57
neuropil	ENSG00000008283	CYB561	chr17:63386387:G:T	rs9893857	0	0	0	0	0	-59968	0.000554768	1.08534e-07	-0.816527	0.1179	0.547619	42	57
neuropil	ENSG00000008283	CYB561	chr17:63387369:T:C	rs7219930	0	0	0	0	0	-58986	0.000554768	1.08534e-07	-0.816527	0.1179	0.547619	42	57
neuropil	ENSG00000008283	CYB561	chr17:63390691:G:C	rs4968644	0	0	0	0	0	-55664	0.000554768	1.08534e-07	-0.816527	0.1179	0.547619	42	57
neuropil	ENSG00000008283	CYB561	chr17:63395964:C:A	rs2270133	0	0	0	0	0	-50391	0.000554768	1.08534e-07	-0.816527	0.1179	0.547619	42	57
neuropil	ENSG00000008283	CYB561	chr17:63410947:G:T	rs7224147	0	0	0	0	0	-35408	0.000554768	1.08534e-07	-0.816527	0.1179	0.547619	42	57
neuropil	ENSG00000008283	CYB561	chr17:62963283:T:C	rs241059	0	0	0	0	0	-483072	0.000804169	1.65332e-07	-0.807645	0.11928	0.547619	42	57
neuropil	ENSG00000008283	CYB561	chr17:62976808:G:A	rs241066	0	0	0	0	0	-469547	0.000804169	1.65332e-07	-0.807645	0.11928	0.547619	42	57
neuropil	ENSG00000008283	CYB561	chr17:62990456:A:T	rs241077	0	0	0	0	0	-455899	0.000804169	1.65332e-07	-0.807645	0.11928	0.547619	42	57
neuropil	ENSG00000008283	CYB561	chr17:62990538:A:C	rs241076	0	0	0	0	0	-455817	0.000804169	1.65332e-07	-0.807645	0.11928	0.547619	42	57
neuropil	ENSG00000008283	CYB561	chr17:62997700:T:C	rs241072	0	0	0	0	0	-448655	0.000804169	1.65332e-07	-0.807645	0.11928	0.547619	42	57
neuropil	ENSG00000008283	CYB561	chr17:63001609:C:G	rs241069	0	0	0	0	0	-444746	0.000804169	1.65332e-07	-0.807645	0.11928	0.547619	42	57
neuropil	ENSG00000008283	CYB561	chr17:63010199:G:A	rs241068	0	0	0	0	0	-436156	0.000804169	1.65332e-07	-0.807645	0.11928	0.547619	42	57
neuropil	ENSG00000008283	CYB561	chr17:63013391:C:T	rs2533009	0	0	0	0	0	-432964	0.000804169	1.65332e-07	-0.807645	0.11928	0.547619	42	57
neuropil	ENSG00000008283	CYB561	chr17:63015538:A:G	rs8071770	0	0	0	0	0	-430817	0.000804169	1.65332e-07	0.807645	0.11928	0.452381	42	57
neuropil	ENSG00000008283	CYB561	chr17:63021142:T:C	rs11871778	0	0	0	0	0	-425213	0.000804169	1.65332e-07	0.807645	0.11928	0.452381	42	57
neuropil	ENSG00000008283	CYB561	chr17:63031683:G:A	rs12150107	0	0	0	0	0	-414672	0.000804169	1.65332e-07	0.807645	0.11928	0.452381	42	57
neuropil	ENSG00000008283	CYB561	chr17:63051760:C:T	rs239368	0	0	0	0	0	-394595	0.000804169	1.65332e-07	-0.807645	0.11928	0.547619	42	57
neuropil	ENSG00000008283	CYB561	chr17:63061621:A:G	rs239357	0	0	0	0	0	-384734	0.000804169	1.65332e-07	-0.807645	0.11928	0.547619	42	57
neuropil	ENSG00000008283	CYB561	chr17:63070245:G:A	rs239363	0	0	0	0	0	-376110	0.000804169	1.65332e-07	-0.807645	0.11928	0.547619	42	57
neuropil	ENSG00000008283	CYB561	chr17:63074669:G:T	rs239360	0	0	0	0	0	-371686	0.000804169	1.65332e-07	-0.807645	0.11928	0.547619	42	57
neuropil	ENSG00000008283	CYB561	chr17:63080511:A:G	rs17548798	0	0	0	0	0	-365844	0.000804169	1.65332e-07	-0.807645	0.11928	0.547619	42	57
neuropil	ENSG00000008283	CYB561	chr17:63087386:C:A	rs7224059	0	0	0	0	0	-358969	0.000804169	1.65332e-07	-0.807645	0.11928	0.547619	42	57
neuropil	ENSG00000008283	CYB561	chr17:63090113:G:C	rs6504149	0	0	0	0	0	-356242	0.000804169	1.65332e-07	-0.807645	0.11928	0.547619	42	57
neuropil	ENSG00000008283	CYB561	chr17:63099766:C:T	rs7501430	0	0	0	0	0	-346589	0.000804169	1.65332e-07	-0.807645	0.11928	0.547619	42	57
neuropil	ENSG00000008283	CYB561	chr17:63099972:G:A	rs7207663	0	0	0	0	0	-346383	0.000804169	1.65332e-07	-0.807645	0.11928	0.547619	42	57
neuropil	ENSG00000008283	CYB561	chr17:63110964:G:C	rs7209974	0	0	0	0	0	-335391	0.000804169	1.65332e-07	-0.807645	0.11928	0.547619	42	57
neuropil	ENSG00000008283	CYB561	chr17:63113968:C:T	rs4261605	0	0	0	0	0	-332387	0.000804169	1.65332e-07	-0.807645	0.11928	0.547619	42	57
neuropil	ENSG00000008283	CYB561	chr17:63444723:G:A	rs60234517	0	0	0	0	0	-1632	0.00101333	2.16313e-07	-0.876785	0.131397	0.515873	45	61
neuropil	ENSG00000008283	CYB561	chr17:63445643:C:G	rs2058203	0	0	0	0	0	-712	0.00101333	2.16313e-07	-0.876785	0.131397	0.515873	45	61
neuropil	ENSG00000008283	CYB561	chr17:63450680:G:C	rs8065717	0	0	0	0	0	4325	0.00101333	2.16313e-07	-0.876785	0.131397	0.515873	45	61
neuropil	ENSG00000008283	CYB561	chr17:63455005:C:G	rs10459942	0	0	0	0	0	8650	0.00101333	2.16313e-07	-0.876785	0.131397	0.515873	45	61
neuropil	ENSG00000008283	CYB561	chr17:62959579:T:C	rs11079495	0	0	0	0	0	-486776	0.00103176	2.21416e-07	-0.887569	0.133183	0.523809	44	60
neuropil	ENSG00000008283	CYB561	chr17:62965927:G:T	rs4968747	0	0	0	0	0	-480428	0.00103176	2.21416e-07	-0.887569	0.133183	0.523809	44	60
neuropil	ENSG00000008283	CYB561	chr17:62973910:C:T	rs4968638	0	0	0	0	0	-472445	0.00103176	2.21416e-07	-0.887569	0.133183	0.523809	44	60
neuropil	ENSG00000008283	CYB561	chr17:62984218:C:G	rs9898783	0	0	0	0	0	-462137	0.00103176	2.21416e-07	-0.887569	0.133183	0.523809	44	60
neuropil	ENSG00000008283	CYB561	chr17:62988367:A:G	rs7211685	0	0	0	0	0	-457988	0.00103176	2.21416e-07	-0.887569	0.133183	0.523809	44	60
neuropil	ENSG00000008283	CYB561	chr17:62988747:C:T	rs9909151	0	0	0	0	0	-457608	0.00103176	2.21416e-07	-0.887569	0.133183	0.523809	44	60
neuropil	ENSG00000008283	CYB561	chr17:62999556:AC:A		0	0	0	0	0	-446799	0.00103176	2.21416e-07	-0.887569	0.133183	0.523809	44	60
neuropil	ENSG00000008283	CYB561	chr17:63044600:A:G	rs28510567	0	0	0	0	0	-401755	0.00103176	2.21416e-07	-0.887569	0.133183	0.523809	44	60
neuropil	ENSG00000008283	CYB561	chr17:63047521:T:A	rs7219218	0	0	0	0	0	-398834	0.00103176	2.21416e-07	-0.887569	0.133183	0.523809	44	60
neuropil	ENSG00000008283	CYB561	chr17:63067287:A:G	rs6504148	0	0	0	0	0	-379068	0.00103176	2.21416e-07	-0.887569	0.133183	0.523809	44	60
neuropil	ENSG00000008283	CYB561	chr17:63067719:G:A	rs8072812	0	0	0	0	0	-378636	0.00103176	2.21416e-07	-0.887569	0.133183	0.523809	44	60
neuropil	ENSG00000008283	CYB561	chr17:63080908:G:A	rs4968752	0	0	0	0	0	-365447	0.00103176	2.21416e-07	-0.887569	0.133183	0.523809	44	60
neuropil	ENSG00000008283	CYB561	chr17:63082910:G:A	rs9989494	0	0	0	0	0	-363445	0.00103176	2.21416e-07	-0.887569	0.133183	0.523809	44	60
neuropil	ENSG00000008283	CYB561	chr17:63083406:C:T	rs9916518	0	0	0	0	0	-362949	0.00103176	2.21416e-07	-0.887569	0.133183	0.523809	44	60
neuropil	ENSG00000008283	CYB561	chr17:63087490:A:G	rs7224098	0	0	0	0	0	-358865	0.00103176	2.21416e-07	-0.887569	0.133183	0.523809	44	60
neuropil	ENSG00000008283	CYB561	chr17:63102932:G:A	rs2052119	0	0	0	0	0	-343423	0.00103176	2.21416e-07	-0.887569	0.133183	0.523809	44	60
neuropil	ENSG00000008283	CYB561	chr17:63128348:G:A	rs7216611	0	0	0	0	0	-318007	0.00167325	3.83466e-07	-0.818877	0.126671	0.539683	43	58
neuropil	ENSG00000008283	CYB561	chr17:63128878:G:A	rs7221301	0	0	0	0	0	-317477	0.00167325	3.83466e-07	-0.818877	0.126671	0.539683	43	58
neuropil	ENSG00000008283	CYB561	chr17:63130004:G:A	rs2024228	0	0	0	0	0	-316351	0.00167325	3.83466e-07	-0.818877	0.126671	0.539683	43	58
neuropil	ENSG00000008283	CYB561	chr17:63135926:G:A	rs17683221	0	0	0	0	0	-310429	0.00167325	3.83466e-07	-0.818877	0.126671	0.539683	43	58
neuropil	ENSG00000008283	CYB561	chr17:63137338:A:G	rs7209469	0	0	0	0	0	-309017	0.00167325	3.83466e-07	-0.818877	0.126671	0.539683	43	58
neuropil	ENSG00000008283	CYB561	chr17:63139148:C:T	rs4968754	0	0	0	0	0	-307207	0.00167325	3.83466e-07	-0.818877	0.126671	0.539683	43	58
neuropil	ENSG00000008283	CYB561	chr17:63140550:T:C	rs9908459	0	0	0	0	0	-305805	0.00167325	3.83466e-07	-0.818877	0.126671	0.539683	43	58
neuropil	ENSG00000008283	CYB561	chr17:63142594:G:A	rs4387652	0	0	0	0	0	-303761	0.00167325	3.83466e-07	-0.818877	0.126671	0.539683	43	58
neuropil	ENSG00000008283	CYB561	chr17:63145593:C:T	rs28626208	0	0	0	0	0	-300762	0.00167325	3.83466e-07	-0.818877	0.126671	0.539683	43	58
neuropil	ENSG00000008283	CYB561	chr17:63155117:A:G	rs7210972	0	0	0	0	0	-291238	0.00167325	3.83466e-07	-0.818877	0.126671	0.539683	43	58
neuropil	ENSG00000008283	CYB561	chr17:63160838:A:G	rs17683399	0	0	0	0	0	-285517	0.00167325	3.83466e-07	-0.818877	0.126671	0.539683	43	58
neuropil	ENSG00000008283	CYB561	chr17:63163746:C:T	rs9913027	0	0	0	0	0	-282609	0.00167325	3.83466e-07	-0.818877	0.126671	0.539683	43	58
neuropil	ENSG00000008283	CYB561	chr17:63164432:C:T	rs17683477	0	0	0	0	0	-281923	0.00167325	3.83466e-07	-0.818877	0.126671	0.539683	43	58
neuropil	ENSG00000008283	CYB561	chr17:63165536:G:A	rs9895619	0	0	0	0	0	-280819	0.00167325	3.83466e-07	-0.818877	0.126671	0.539683	43	58
neuropil	ENSG00000008283	CYB561	chr17:63167442:A:G	rs1860660	0	0	0	0	0	-278913	0.00167325	3.83466e-07	-0.818877	0.126671	0.539683	43	58
neuropil	ENSG00000008283	CYB561	chr17:63174891:A:G	rs4968755	0	0	0	0	0	-271464	0.00167325	3.83466e-07	-0.818877	0.126671	0.539683	43	58
neuropil	ENSG00000008283	CYB561	chr17:63178342:C:A	rs2319663	0	0	0	0	0	-268013	0.00167325	3.83466e-07	-0.818877	0.126671	0.539683	43	58
neuropil	ENSG00000008283	CYB561	chr17:63179998:T:G		0	0	0	0	0	-266357	0.00167325	3.83466e-07	-0.818877	0.126671	0.539683	43	58
neuropil	ENSG00000008283	CYB561	chr17:63183072:CT:C		0	0	0	0	0	-263283	0.00167325	3.83466e-07	-0.818877	0.126671	0.539683	43	58
neuropil	ENSG00000008283	CYB561	chr17:63186603:G:C	rs2447445	0	0	0	0	0	-259752	0.00167325	3.83466e-07	-0.818877	0.126671	0.539683	43	58
neuropil	ENSG00000008283	CYB561	chr17:63189442:C:A	rs2440140	0	0	0	0	0	-256913	0.00167325	3.83466e-07	-0.818877	0.126671	0.539683	43	58
neuropil	ENSG00000008283	CYB561	chr17:63189642:G:A	rs2440141	0	0	0	0	0	-256713	0.00167325	3.83466e-07	-0.818877	0.126671	0.539683	43	58
neuropil	ENSG00000008283	CYB561	chr17:63190206:A:G	rs2440142	0	0	0	0	0	-256149	0.00167325	3.83466e-07	-0.818877	0.126671	0.539683	43	58
neuropil	ENSG00000008283	CYB561	chr17:63190346:GA:G		0	0	0	0	0	-256009	0.00167325	3.83466e-07	-0.818877	0.126671	0.539683	43	58
neuropil	ENSG00000008283	CYB561	chr17:63192477:G:A	rs2447455	0	0	0	0	0	-253878	0.00167325	3.83466e-07	-0.818877	0.126671	0.539683	43	58
neuropil	ENSG00000008283	CYB561	chr17:63193611:A:T	rs2447454	0	0	0	0	0	-252744	0.00167325	3.83466e-07	-0.818877	0.126671	0.539683	43	58
neuropil	ENSG00000008283	CYB561	chr17:63201825:AG:A		0	0	0	0	0	-244530	0.00167325	3.83466e-07	-0.818877	0.126671	0.539683	43	58
neuropil	ENSG00000008283	CYB561	chr17:63210084:T:G	rs1518774	0	0	0	0	0	-236271	0.00167325	3.83466e-07	-0.818877	0.126671	0.539683	43	58
neuropil	ENSG00000008283	CYB561	chr17:63220531:G:A	rs2927291	0	0	0	0	0	-225824	0.00167325	3.83466e-07	-0.818877	0.126671	0.539683	43	58
neuropil	ENSG00000008283	CYB561	chr17:63222649:T:C	rs2440137	0	0	0	0	0	-223706	0.00167325	3.83466e-07	-0.818877	0.126671	0.539683	43	58
neuropil	ENSG00000008283	CYB561	chr17:63222967:C:T	rs1120106	0	0	0	0	0	-223388	0.00167325	3.83466e-07	-0.818877	0.126671	0.539683	43	58
neuropil	ENSG00000008283	CYB561	chr17:63223586:GTA:G		0	0	0	0	0	-222769	0.00167325	3.83466e-07	-0.818877	0.126671	0.539683	43	58
neuropil	ENSG00000008283	CYB561	chr17:63229130:T:A	rs2197262	0	0	0	0	0	-217225	0.00167325	3.83466e-07	-0.818877	0.126671	0.539683	43	58
neuropil	ENSG00000008283	CYB561	chr17:63229634:T:C	rs2440146	0	0	0	0	0	-216721	0.00167325	3.83466e-07	-0.818877	0.126671	0.539683	43	58
neuropil	ENSG00000008283	CYB561	chr17:63234423:T:A	rs991041	0	0	0	0	0	-211932	0.00167325	3.83466e-07	-0.818877	0.126671	0.539683	43	58
neuropil	ENSG00000008283	CYB561	chr17:63234937:G:T	rs1518775	0	0	0	0	0	-211418	0.00167325	3.83466e-07	-0.818877	0.126671	0.539683	43	58
neuropil	ENSG00000008283	CYB561	chr17:63237911:G:A	rs2460111	0	0	0	0	0	-208444	0.00167325	3.83466e-07	-0.818877	0.126671	0.539683	43	58
neuropil	ENSG00000008283	CYB561	chr17:63240716:C:T	rs2447442	0	0	0	0	0	-205639	0.00167325	3.83466e-07	-0.818877	0.126671	0.539683	43	58
neuropil	ENSG00000008283	CYB561	chr17:63241836:G:A	rs2460110	0	0	0	0	0	-204519	0.00167325	3.83466e-07	-0.818877	0.126671	0.539683	43	58
neuropil	ENSG00000008283	CYB561	chr17:63246051:C:T	rs2460109	0	0	0	0	0	-200304	0.00167325	3.83466e-07	-0.818877	0.126671	0.539683	43	58
neuropil	ENSG00000008283	CYB561	chr17:63248755:G:A	rs1518772	0	0	0	0	0	-197600	0.00167325	3.83466e-07	-0.818877	0.126671	0.539683	43	58
neuropil	ENSG00000008283	CYB561	chr17:63250075:TA:T		0	0	0	0	0	-196280	0.00167325	3.83466e-07	-0.818877	0.126671	0.539683	43	58
neuropil	ENSG00000008283	CYB561	chr17:63258136:C:A	rs2120255	0	0	0	0	0	-188219	0.00167325	3.83466e-07	-0.818877	0.126671	0.539683	43	58
neuropil	ENSG00000008283	CYB561	chr17:63260194:G:C	rs2447443	0	0	0	0	0	-186161	0.00167325	3.83466e-07	-0.818877	0.126671	0.539683	43	58
neuropil	ENSG00000008283	CYB561	chr17:63272256:A:G	rs2440144	0	0	0	0	0	-174099	0.00167325	3.83466e-07	-0.818877	0.126671	0.539683	43	58
neuropil	ENSG00000008283	CYB561	chr17:63272883:A:G	rs2920444	0	0	0	0	0	-173472	0.00167325	3.83466e-07	-0.818877	0.126671	0.539683	43	58
neuropil	ENSG00000008283	CYB561	chr17:63277521:A:AC		0	0	0	0	0	-168834	0.00167325	3.83466e-07	-0.818877	0.126671	0.539683	43	58
neuropil	ENSG00000008283	CYB561	chr17:63284444:A:C	rs2460108	0	0	0	0	0	-161911	0.00167325	3.83466e-07	-0.818877	0.126671	0.539683	43	58
neuropil	ENSG00000008283	CYB561	chr17:63285320:T:C	rs1899634	0	0	0	0	0	-161035	0.00167325	3.83466e-07	-0.818877	0.126671	0.539683	43	58
neuropil	ENSG00000008283	CYB561	chr17:63305943:G:C	rs2447453	0	0	0	0	0	-140412	0.00167325	3.83466e-07	-0.818877	0.126671	0.539683	43	58
neuropil	ENSG00000008283	CYB561	chr17:63309094:G:A	rs2907466	0	0	0	0	0	-137261	0.00167325	3.83466e-07	-0.818877	0.126671	0.539683	43	58
neuropil	ENSG00000008283	CYB561	chr17:63309377:G:A	rs2447448	0	0	0	0	0	-136978	0.00167325	3.83466e-07	-0.818877	0.126671	0.539683	43	58
neuropil	ENSG00000008283	CYB561	chr17:63312278:A:G	rs2429424	0	0	0	0	0	-134077	0.00167325	3.83466e-07	-0.818877	0.126671	0.539683	43	58
neuropil	ENSG00000008283	CYB561	chr17:63320411:C:T	rs2447451	0	0	0	0	0	-125944	0.00167325	3.83466e-07	-0.818877	0.126671	0.539683	43	58
neuropil	ENSG00000008283	CYB561	chr17:63321436:C:T	rs2447452	0	0	0	0	0	-124919	0.00167325	3.83466e-07	-0.818877	0.126671	0.539683	43	58
neuropil	ENSG00000008283	CYB561	chr17:63323448:A:G	rs2447447	0	0	0	0	0	-122907	0.00167325	3.83466e-07	-0.818877	0.126671	0.539683	43	58
neuropil	ENSG00000008283	CYB561	chr17:63326626:G:A	rs2429430	0	0	0	0	0	-119729	0.00167325	3.83466e-07	-0.818877	0.126671	0.539683	43	58
neuropil	ENSG00000008283	CYB561	chr17:63334177:C:G	rs2429431	0	0	0	0	0	-112178	0.00167325	3.83466e-07	-0.818877	0.126671	0.539683	43	58
neuropil	ENSG00000008283	CYB561	chr17:63337042:G:A	rs2429432	0	0	0	0	0	-109313	0.00167325	3.83466e-07	-0.818877	0.126671	0.539683	43	58
neuropil	ENSG00000008283	CYB561	chr17:63340521:C:A	rs1015760	0	0	0	0	0	-105834	0.00167325	3.83466e-07	-0.818877	0.126671	0.539683	43	58
neuropil	ENSG00000008283	CYB561	chr17:63354393:G:T	rs3809721	0	0	0	0	0	-91962	0.00167325	3.83466e-07	-0.818877	0.126671	0.539683	43	58
neuropil	ENSG00000008283	CYB561	chr17:63355413:A:G	rs4968765	0	0	0	0	0	-90942	0.00167325	3.83466e-07	-0.818877	0.126671	0.539683	43	58
neuropil	ENSG00000008283	CYB561	chr17:63355760:G:A	rs4968642	0	0	0	0	0	-90595	0.00167325	3.83466e-07	-0.818877	0.126671	0.539683	43	58
neuropil	ENSG00000008283	CYB561	chr17:63359491:A:G	rs7210570	0	0	0	0	0	-86864	0.00167325	3.83466e-07	-0.818877	0.126671	0.539683	43	58
neuropil	ENSG00000008283	CYB561	chr17:63366583:C:A	rs4968767	0	0	0	0	0	-79772	0.00167325	3.83466e-07	-0.818877	0.126671	0.539683	43	58
neuropil	ENSG00000008283	CYB561	chr17:63368004:T:A	rs9902439	0	0	0	0	0	-78351	0.00167325	3.83466e-07	-0.818877	0.126671	0.539683	43	58
neuropil	ENSG00000008283	CYB561	chr17:63368559:A:G	rs4968768	0	0	0	0	0	-77796	0.00167325	3.83466e-07	-0.818877	0.126671	0.539683	43	58
neuropil	ENSG00000008283	CYB561	chr17:63369601:C:T	rs4968769	0	0	0	0	0	-76754	0.00167325	3.83466e-07	-0.818877	0.126671	0.539683	43	58
neuropil	ENSG00000008283	CYB561	chr17:63369960:C:T	rs8078255	0	0	0	0	0	-76395	0.00167325	3.83466e-07	-0.818877	0.126671	0.539683	43	58
neuropil	ENSG00000008283	CYB561	chr17:63379856:G:C	rs8065950	0	0	0	0	0	-66499	0.00167325	3.83466e-07	-0.818877	0.126671	0.539683	43	58
neuropil	ENSG00000008283	CYB561	chr17:63383368:C:T	rs4968643	0	0	0	0	0	-62987	0.00181973	4.25498e-07	-0.77253	0.120202	0.563492	42	55
neuropil	ENSG00000008283	CYB561	chr17:63133660:G:T	rs4968753	0	0	0	0	0	-312695	0.00198383	4.67092e-07	-0.788176	0.123283	0.531746	43	59
neuropil	ENSG00000008283	CYB561	chr17:63061089:A:G	rs239358	0	0	0	0	0	-385266	0.00203648	4.80822e-07	-0.81937	0.128373	0.531746	43	59
neuropil	ENSG00000008283	CYB561	chr17:63126070:C:A	rs9892875	0	0	0	0	0	-320285	0.00242016	5.84237e-07	-0.868653	0.137611	0.5	47	63
neuropil	ENSG00000008283	CYB561	chr17:62929524:T:C	rs2533010	0	0	0	0	0	-516831	0.00259953	6.40367e-07	-0.702016	0.111798	0.555556	40	56
neuropil	ENSG00000008283	CYB561	chr17:62931401:G:T	rs6504142	0	0	0	0	0	-514954	0.00259953	6.40367e-07	-0.702016	0.111798	0.555556	40	56
neuropil	ENSG00000008283	CYB561	chr17:62944934:A:G	rs365521	0	0	0	0	0	-501421	0.00259953	6.40367e-07	-0.702016	0.111798	0.555556	40	56
neuropil	ENSG00000008283	CYB561	chr17:63452219:A:G	rs4968776	0	0	0	0	0	5864	0.00362498	9.4991e-07	-0.81613	0.132974	0.579365	40	53
neuropil	ENSG00000008283	CYB561	chr17:62974149:A:G	rs9889348	0	0	0	0	0	-472206	0.00495305	1.36689e-06	-0.909429	0.151392	0.492064	46	62
neuropil	ENSG00000008283	CYB561	chr17:62989278:T:G	rs6504146	0	0	0	0	0	-457077	0.00495305	1.36689e-06	-0.909429	0.151392	0.492064	46	62
neuropil	ENSG00000008283	CYB561	chr17:62998803:C:G	rs1588367	0	0	0	0	0	-447552	0.00495305	1.36689e-06	-0.909429	0.151392	0.492064	46	62
neuropil	ENSG00000008283	CYB561	chr17:63005049:T:C	rs9898603	0	0	0	0	0	-441306	0.00495305	1.36689e-06	-0.909429	0.151392	0.492064	46	62
neuropil	ENSG00000008283	CYB561	chr17:63008623:A:T	rs1509822	0	0	0	0	0	-437732	0.00495305	1.36689e-06	-0.909429	0.151392	0.492064	46	62
neuropil	ENSG00000008283	CYB561	chr17:63011243:T:G	rs9904474	0	0	0	0	0	-435112	0.00495305	1.36689e-06	-0.909429	0.151392	0.492064	46	62
neuropil	ENSG00000008283	CYB561	chr17:63012557:G:GC		0	0	0	0	0	-433798	0.00495305	1.36689e-06	-0.909429	0.151392	0.492064	46	62
neuropil	ENSG00000008283	CYB561	chr17:63039767:A:G	rs7207214	0	0	0	0	0	-406588	0.00495305	1.36689e-06	-0.909429	0.151392	0.492064	46	62
neuropil	ENSG00000008283	CYB561	chr17:63092813:A:G	rs6504150	0	0	0	0	0	-353542	0.00495305	1.36689e-06	-0.909429	0.151392	0.492064	46	62
neuropil	ENSG00000008283	CYB561	chr17:62858353:TG:T		0	0	0	0	0	-588002	0.0055317	1.54332e-06	-0.709742	0.119011	0.412698	41	52
neuropil	ENSG00000008283	CYB561	chr17:62858566:A:G	rs12953128	0	0	0	0	0	-587789	0.0055317	1.54332e-06	-0.709742	0.119011	0.412698	41	52
neuropil	ENSG00000008283	CYB561	chr17:62861639:T:C	rs12939940	0	0	0	0	0	-584716	0.0055317	1.54332e-06	-0.709742	0.119011	0.412698	41	52
neuropil	ENSG00000008283	CYB561	chr17:62861823:G:A	rs8081798	0	0	0	0	0	-584532	0.0055317	1.54332e-06	-0.709742	0.119011	0.412698	41	52
neuropil	ENSG00000008283	CYB561	chr17:62861858:G:A	rs12938895	0	0	0	0	0	-584497	0.0055317	1.54332e-06	-0.709742	0.119011	0.412698	41	52
neuropil	ENSG00000008283	CYB561	chr17:62862208:T:C	rs12941426	0	0	0	0	0	-584147	0.0055317	1.54332e-06	-0.709742	0.119011	0.412698	41	52
neuropil	ENSG00000008283	CYB561	chr17:62869124:C:T	rs35364395	0	0	0	0	0	-577231	0.0055317	1.54332e-06	-0.709742	0.119011	0.412698	41	52
neuropil	ENSG00000008283	CYB561	chr17:62947385:A:T	rs8076071	0	0	0	0	0	-498970	0.00730098	2.12395e-06	-0.788186	0.13474	0.531746	44	59
neuropil	ENSG00000008283	CYB561	chr17:62882946:A:T	rs34396758	0	0	0	0	0	-563409	0.00794061	2.34437e-06	-0.709713	0.12206	0.444444	44	56
neuropil	ENSG00000008283	CYB561	chr17:63075537:A:T	rs2014507	0	0	0	0	0	-370818	0.0106382	3.32272e-06	-0.87053	0.152984	0.484127	45	61
neuropil	ENSG00000008283	CYB561	chr17:62893976:TG:T		0	0	0	0	0	-552379	0.0159177	6.45909e-06	-0.655995	0.120271	0.452381	44	57
neuropil	ENSG00000008283	CYB561	chr17:63150901:C:T	rs62077966	0	0	0	0	0	-295454	0.0198569	8.47251e-06	-0.929739	0.173518	0.476191	46	60
neuropil	ENSG00000008283	CYB561	chr17:63164390:A:C	rs17683453	0	0	0	0	0	-281965	0.0198569	8.47251e-06	-0.929739	0.173518	0.476191	46	60
neuropil	ENSG00000008283	CYB561	chr17:63203322:G:A	rs57226474	0	0	0	0	0	-243033	0.0198569	8.47251e-06	-0.929739	0.173518	0.476191	46	60
neuropil	ENSG00000008283	CYB561	chr17:63220659:G:A	rs4968759	0	0	0	0	0	-225696	0.0198569	8.47251e-06	-0.929739	0.173518	0.476191	46	60
neuropil	ENSG00000008283	CYB561	chr17:63286179:C:T	rs9895557	0	0	0	0	0	-160176	0.0198569	8.47251e-06	-0.929739	0.173518	0.476191	46	60
neuropil	ENSG00000008283	CYB561	chr17:62900422:A:C	rs34439935	0	0	0	0	0	-545933	0.0200056	8.63096e-06	-0.682565	0.127544	0.444444	44	56
neuropil	ENSG00000008283	CYB561	chr17:62901908:A:G		0	0	0	0	0	-544447	0.0200056	8.63096e-06	-0.682565	0.127544	0.444444	44	56
neuropil	ENSG00000008283	CYB561	chr17:62902247:T:C	rs8070909	0	0	0	0	0	-544108	0.0200056	8.63096e-06	-0.682565	0.127544	0.444444	44	56
neuropil	ENSG00000008283	CYB561	chr17:62902650:T:C	rs6504137	0	0	0	0	0	-543705	0.0200056	8.63096e-06	-0.682565	0.127544	0.444444	44	56
neuropil	ENSG00000008283	CYB561	chr17:62903188:T:C	rs8075950	0	0	0	0	0	-543167	0.0200056	8.63096e-06	-0.682565	0.127544	0.444444	44	56
neuropil	ENSG00000008283	CYB561	chr17:62903223:T:A	rs6504138	0	0	0	0	0	-543132	0.0200056	8.63096e-06	-0.682565	0.127544	0.444444	44	56
neuropil	ENSG00000008283	CYB561	chr17:62947335:C:T	rs8076183	0	0	0	0	0	-499020	0.0206977	9.16344e-06	-0.805303	0.151078	0.5	47	63
neuropil	ENSG00000008283	CYB561	chr17:62949402:C:T	rs4968746	0	0	0	0	0	-496953	0.0206977	9.16344e-06	-0.805303	0.151078	0.5	47	63
neuropil	ENSG00000008283	CYB561	chr17:63441405:G:C	rs4968775	0	0	0	0	0	-4950	0.0321401	1.60761e-05	-0.759086	0.147931	0.531746	44	59
neuropil	ENSG00000010270	STARD3NL	chr7:38213263:G:A	rs12531618	0	0	0	0	0	35040	0.00501204	1.38447e-06	0.512067	0.0853086	0.436508	45	55
neuropil	ENSG00000010270	STARD3NL	chr7:38228794:C:T	rs7795499	0	0	0	0	0	50571	0.00501204	1.38447e-06	0.512067	0.0853086	0.436508	45	55
neuropil	ENSG00000010270	STARD3NL	chr7:38179410:A:T	rs1019180	0	0	0	0	0	1187	0.0201862	8.79883e-06	0.480626	0.0899244	0.428571	44	54
neuropil	ENSG00000010270	STARD3NL	chr7:38179748:T:A	rs6975531	0	0	0	0	0	1525	0.0201862	8.79883e-06	0.480626	0.0899244	0.428571	44	54
neuropil	ENSG00000010270	STARD3NL	chr7:38181654:T:C	rs10240479	0	0	0	0	0	3431	0.0201862	8.79883e-06	0.480626	0.0899244	0.428571	44	54
neuropil	ENSG00000010270	STARD3NL	chr7:38183679:G:A	rs10233340	0	0	0	0	0	5456	0.0201862	8.79883e-06	0.480626	0.0899244	0.428571	44	54
neuropil	ENSG00000010270	STARD3NL	chr7:38184011:G:A	rs4723733	0	0	0	0	0	5788	0.0201862	8.79883e-06	0.480626	0.0899244	0.428571	44	54
neuropil	ENSG00000010270	STARD3NL	chr7:38186081:C:T	rs35997004	0	0	0	0	0	7858	0.0201862	8.79883e-06	0.480626	0.0899244	0.428571	44	54
neuropil	ENSG00000010270	STARD3NL	chr7:38187056:C:T	rs7788819	0	0	0	0	0	8833	0.0201862	8.79883e-06	0.480626	0.0899244	0.428571	44	54
neuropil	ENSG00000010270	STARD3NL	chr7:38187990:C:G	rs11766312	0	0	0	0	0	9767	0.0201862	8.79883e-06	0.480626	0.0899244	0.428571	44	54
neuropil	ENSG00000010270	STARD3NL	chr7:38188147:C:T	rs11766341	0	0	0	0	0	9924	0.0201862	8.79883e-06	0.480626	0.0899244	0.428571	44	54
neuropil	ENSG00000010270	STARD3NL	chr7:38188976:A:G	rs17171307	0	0	0	0	0	10753	0.0201862	8.79883e-06	0.480626	0.0899244	0.428571	44	54
neuropil	ENSG00000010270	STARD3NL	chr7:38189300:A:G	rs2159499	0	0	0	0	0	11077	0.0201862	8.79883e-06	0.480626	0.0899244	0.428571	44	54
neuropil	ENSG00000010270	STARD3NL	chr7:38190180:A:G	rs10951552	0	0	0	0	0	11957	0.0201862	8.79883e-06	0.480626	0.0899244	0.428571	44	54
neuropil	ENSG00000010270	STARD3NL	chr7:38192301:T:TG		0	0	0	0	0	14078	0.0201862	8.79883e-06	0.480626	0.0899244	0.428571	44	54
neuropil	ENSG00000010270	STARD3NL	chr7:38192459:G:A	rs4723734	0	0	0	0	0	14236	0.0201862	8.79883e-06	0.480626	0.0899244	0.428571	44	54
neuropil	ENSG00000010270	STARD3NL	chr7:38192882:T:TC		0	0	0	0	0	14659	0.0201862	8.79883e-06	0.480626	0.0899244	0.428571	44	54
neuropil	ENSG00000010270	STARD3NL	chr7:38193791:A:G	rs10282407	0	0	0	0	0	15568	0.0201862	8.79883e-06	0.480626	0.0899244	0.428571	44	54
neuropil	ENSG00000010270	STARD3NL	chr7:38199675:T:C	rs2159501	0	0	0	0	0	21452	0.0201862	8.79883e-06	0.480626	0.0899244	0.428571	44	54
neuropil	ENSG00000010270	STARD3NL	chr7:38200439:C:T	rs1860522	0	0	0	0	0	22216	0.0201862	8.79883e-06	0.480626	0.0899244	0.428571	44	54
neuropil	ENSG00000010270	STARD3NL	chr7:38201307:A:G	rs4723738	0	0	0	0	0	23084	0.0201862	8.79883e-06	0.480626	0.0899244	0.428571	44	54
neuropil	ENSG00000010270	STARD3NL	chr7:38203027:T:TA		0	0	0	0	0	24804	0.0201862	8.79883e-06	0.480626	0.0899244	0.428571	44	54
neuropil	ENSG00000010270	STARD3NL	chr7:38203661:C:T		0	0	0	0	0	25438	0.0201862	8.79883e-06	0.480626	0.0899244	0.428571	44	54
neuropil	ENSG00000010270	STARD3NL	chr7:38204436:A:G		0	0	0	0	0	26213	0.0201862	8.79883e-06	0.480626	0.0899244	0.428571	44	54
neuropil	ENSG00000010270	STARD3NL	chr7:38206281:C:T	rs10480164	0	0	0	0	0	28058	0.0201862	8.79883e-06	0.480626	0.0899244	0.428571	44	54
neuropil	ENSG00000010270	STARD3NL	chr7:38211264:T:C	rs6462817	0	0	0	0	0	33041	0.0201862	8.79883e-06	0.480626	0.0899244	0.428571	44	54
neuropil	ENSG00000010270	STARD3NL	chr7:38225434:G:C	rs10260904	0	0	0	0	0	47211	0.0231287	1.0474e-05	0.464555	0.0879332	0.714286	29	36
neuropil	ENSG00000010270	STARD3NL	chr7:38226749:C:G	rs10265214	0	0	0	0	0	48526	0.0231287	1.0474e-05	0.464555	0.0879332	0.714286	29	36
neuropil	ENSG00000010270	STARD3NL	chr7:38227456:C:T	rs10269098	0	0	0	0	0	49233	0.0231287	1.0474e-05	0.464555	0.0879332	0.714286	29	36
neuropil	ENSG00000011105	TSPAN9	chr12:3995800:G:C	rs12831559	0	0	0	0	0	918444	0.0389064	2.11485e-05	1.25469	0.24923	0.166667	20	21
neuropil	ENSG00000011451	WIZ	chr19:15201507:A:G	rs143285302	0	0	0	0	0	-248445	0.00775285	2.26748e-06	1.89375	0.325032	0.0714286	9	9
neuropil	ENSG00000011451	WIZ	chr19:15201558:T:A	rs10426725	0	0	0	0	0	-248394	0.0367132	1.93615e-05	1.66107	0.327918	0.0793651	10	10
neuropil	ENSG00000011451	WIZ	chr19:15202213:G:A	rs113632001	0	0	0	0	0	-247739	0.0367132	1.93615e-05	1.66107	0.327918	0.0793651	10	10
neuropil	ENSG00000011451	WIZ	chr19:15202260:G:A	rs112104079	0	0	0	0	0	-247692	0.0367132	1.93615e-05	1.66107	0.327918	0.0793651	10	10
neuropil	ENSG00000011451	WIZ	chr19:15203018:G:A	rs77071715	0	0	0	0	0	-246934	0.0367132	1.93615e-05	1.66107	0.327918	0.0793651	10	10
neuropil	ENSG00000011451	WIZ	chr19:15203290:AT:A		0	0	0	0	0	-246662	0.0367132	1.93615e-05	1.66107	0.327918	0.0793651	10	10
neuropil	ENSG00000011451	WIZ	chr19:15204984:G:C	rs74840679	0	0	0	0	0	-244968	0.0367132	1.93615e-05	1.66107	0.327918	0.0793651	10	10
neuropil	ENSG00000013293	SLC7A14	chr3:170640244:G:A	rs9990006	0	0	0	0	0	54168	0.0294972	1.43807e-05	0.449988	0.0870245	0.206349	23	26
neuropil	ENSG00000018510	AGPS	chr2:178170280:G:T	rs376970	0	0	0	0	0	777522	0.00700218	2.03261e-06	-0.850346	0.144978	0.436508	46	55
neuropil	ENSG00000021574	SPAST	chr2:32681527:T:A	rs73922775	0	0	0	0	0	617979	0.0442939	2.52117e-05	0.941729	0.189406	0.119048	13	15
neuropil	ENSG00000023516	AKAP11	chr13:42268562:A:G	rs875008	0	0	0	0	0	-3591	6.2185e-05	8.81944e-09	-0.812708	0.103287	0.230159	25	29
neuropil	ENSG00000023516	AKAP11	chr13:42269494:G:A	rs78738581	0	0	0	0	0	-2659	6.2185e-05	8.81944e-09	-0.812708	0.103287	0.230159	25	29
neuropil	ENSG00000023516	AKAP11	chr13:42274717:G:A	rs2122242	0	0	0	0	0	2564	6.2185e-05	8.81944e-09	-0.812708	0.103287	0.230159	25	29
neuropil	ENSG00000023516	AKAP11	chr13:42276713:T:C	rs9590683	0	0	0	0	0	4560	6.2185e-05	8.81944e-09	-0.812708	0.103287	0.230159	25	29
neuropil	ENSG00000023516	AKAP11	chr13:42287486:G:A	rs146061909	0	0	0	0	0	15333	6.2185e-05	8.81944e-09	-0.812708	0.103287	0.230159	25	29
neuropil	ENSG00000023516	AKAP11	chr13:42287636:A:C	rs400288	0	0	0	0	0	15483	6.2185e-05	8.81944e-09	-0.812708	0.103287	0.230159	25	29
neuropil	ENSG00000023516	AKAP11	chr13:42294072:C:A	rs17521426	0	0	0	0	0	21919	6.2185e-05	8.81944e-09	-0.812708	0.103287	0.230159	25	29
neuropil	ENSG00000023516	AKAP11	chr13:42294572:T:G	rs1964482	0	0	0	0	0	22419	6.2185e-05	8.81944e-09	-0.812708	0.103287	0.230159	25	29
neuropil	ENSG00000023516	AKAP11	chr13:42294983:A:G	rs9594724	0	0	0	0	0	22830	6.2185e-05	8.81944e-09	-0.812708	0.103287	0.230159	25	29
neuropil	ENSG00000023516	AKAP11	chr13:42328882:A:G	rs9590686	0	0	0	0	0	56729	6.2185e-05	8.81944e-09	-0.812708	0.103287	0.230159	25	29
neuropil	ENSG00000023516	AKAP11	chr13:42331985:C:T	rs9594727	0	0	0	0	0	59832	6.2185e-05	8.81944e-09	-0.812708	0.103287	0.230159	25	29
neuropil	ENSG00000023516	AKAP11	chr13:42333806:T:C	rs17521870	0	0	0	0	0	61653	6.2185e-05	8.81944e-09	-0.812708	0.103287	0.230159	25	29
neuropil	ENSG00000023516	AKAP11	chr13:42337819:A:T	rs9594731	0	0	0	0	0	65666	6.2185e-05	8.81944e-09	-0.812708	0.103287	0.230159	25	29
neuropil	ENSG00000023516	AKAP11	chr13:42338717:A:G	rs9594732	0	0	0	0	0	66564	6.2185e-05	8.81944e-09	-0.812708	0.103287	0.230159	25	29
neuropil	ENSG00000023516	AKAP11	chr13:42351596:G:T	rs9594733	0	0	0	0	0	79443	6.2185e-05	8.81944e-09	-0.812708	0.103287	0.230159	25	29
neuropil	ENSG00000023516	AKAP11	chr13:42320273:G:T		0	0	0	0	0	48120	0.000147732	2.40586e-08	-0.772845	0.103228	0.222222	24	28
neuropil	ENSG00000023516	AKAP11	chr13:42337786:G:A	rs9594729	0	0	0	0	0	65633	0.000268722	4.69794e-08	-0.777426	0.107441	0.238095	26	30
neuropil	ENSG00000023516	AKAP11	chr13:42337787:G:T	rs9594730	0	0	0	0	0	65634	0.000268722	4.69794e-08	-0.777426	0.107441	0.238095	26	30
neuropil	ENSG00000023516	AKAP11	chr13:42407174:A:T	rs9652185	0	0	0	0	0	135021	0.00124971	2.72082e-07	-0.771298	0.117055	0.206349	23	26
neuropil	ENSG00000023516	AKAP11	chr13:42412509:CA:C		0	0	0	0	0	140356	0.00124971	2.72082e-07	-0.771298	0.117055	0.206349	23	26
neuropil	ENSG00000023516	AKAP11	chr13:42423131:C:T	rs9594751	0	0	0	0	0	150978	0.0013586	3.0536e-07	-0.740804	0.113147	0.206349	23	26
neuropil	ENSG00000023516	AKAP11	chr13:42432222:A:G		0	0	0	0	0	160069	0.0013586	3.0536e-07	-0.740804	0.113147	0.206349	23	26
neuropil	ENSG00000023516	AKAP11	chr13:42491268:C:T	rs9533128	0	0	0	0	0	219115	0.0013586	3.0536e-07	-0.740804	0.113147	0.206349	23	26
neuropil	ENSG00000023516	AKAP11	chr13:42492665:CAGAG:C		0	0	0	0	0	220512	0.0013586	3.0536e-07	-0.740804	0.113147	0.206349	23	26
neuropil	ENSG00000023516	AKAP11	chr13:42507126:C:T	rs9533132	0	0	0	0	0	234973	0.00172547	3.95693e-07	-0.745563	0.115533	0.18254	20	23
neuropil	ENSG00000023516	AKAP11	chr13:42498395:C:T	rs66880203	0	0	0	0	0	226242	0.00314185	7.98769e-07	-0.723669	0.116725	0.198413	22	25
neuropil	ENSG00000023516	AKAP11	chr13:42436347:C:T	rs9533103	0	0	0	0	0	164194	0.00399246	1.05717e-06	-0.776847	0.12737	0.198413	23	25
neuropil	ENSG00000023516	AKAP11	chr13:42517903:A:T	rs9594775	0	0	0	0	0	245750	0.0114609	3.72018e-06	-0.697874	0.123514	0.190476	21	24
neuropil	ENSG00000023516	AKAP11	chr13:42277198:A:C	rs1813954	0	0	0	0	0	5045	0.0204871	8.95683e-06	0.66189	0.123985	0.674603	35	41
neuropil	ENSG00000023516	AKAP11	chr13:42285805:A:G	rs1375620	0	0	0	0	0	13652	0.0204871	8.95683e-06	0.66189	0.123985	0.674603	35	41
neuropil	ENSG00000023516	AKAP11	chr13:42290932:C:G	rs1349225	0	0	0	0	0	18779	0.0204871	8.95683e-06	0.66189	0.123985	0.674603	35	41
neuropil	ENSG00000023516	AKAP11	chr13:42295584:A:AG		0	0	0	0	0	23431	0.0204871	8.95683e-06	0.66189	0.123985	0.674603	35	41
neuropil	ENSG00000023516	AKAP11	chr13:42305094:G:C	rs7323055	0	0	0	0	0	32941	0.0204871	8.95683e-06	0.66189	0.123985	0.674603	35	41
neuropil	ENSG00000023516	AKAP11	chr13:42316137:G:A	rs1570448	0	0	0	0	0	43984	0.0204871	8.95683e-06	0.66189	0.123985	0.674603	35	41
neuropil	ENSG00000023516	AKAP11	chr13:42320259:G:A	rs1562707	0	0	0	0	0	48106	0.0204871	8.95683e-06	0.66189	0.123985	0.674603	35	41
neuropil	ENSG00000023516	AKAP11	chr13:42321030:C:T	rs1014659	0	0	0	0	0	48877	0.0204871	8.95683e-06	0.66189	0.123985	0.674603	35	41
neuropil	ENSG00000023516	AKAP11	chr13:42325034:A:C	rs9566959	0	0	0	0	0	52881	0.0204871	8.95683e-06	0.66189	0.123985	0.674603	35	41
neuropil	ENSG00000023516	AKAP11	chr13:42345424:T:A	rs9590687	0	0	0	0	0	73271	0.0204871	8.95987e-06	-0.575421	0.10779	0.34127	36	43
neuropil	ENSG00000023516	AKAP11	chr13:42345839:G:A	rs9590688	0	0	0	0	0	73686	0.0204871	8.95987e-06	-0.575421	0.10779	0.34127	36	43
neuropil	ENSG00000023516	AKAP11	chr13:42346817:T:C	rs912100	0	0	0	0	0	74664	0.0204871	8.95987e-06	-0.575421	0.10779	0.34127	36	43
neuropil	ENSG00000023516	AKAP11	chr13:42350928:G:GC		0	0	0	0	0	78775	0.0204871	8.95987e-06	-0.575421	0.10779	0.34127	36	43
neuropil	ENSG00000023516	AKAP11	chr13:42356186:T:A	rs7999972	0	0	0	0	0	84033	0.0204871	8.95987e-06	-0.575421	0.10779	0.34127	36	43
neuropil	ENSG00000023516	AKAP11	chr13:42359277:G:A	rs7995775	0	0	0	0	0	87124	0.0204871	8.95987e-06	-0.575421	0.10779	0.34127	36	43
neuropil	ENSG00000023516	AKAP11	chr13:42359333:T:A	rs7996865	0	0	0	0	0	87180	0.0204871	8.95987e-06	-0.575421	0.10779	0.34127	36	43
neuropil	ENSG00000023516	AKAP11	chr13:42330829:A:G	rs9533069	0	0	0	0	0	58676	0.0277224	1.33775e-05	0.653444	0.125749	0.666667	36	42
neuropil	ENSG00000023516	AKAP11	chr13:42331722:A:G	rs9562396	0	0	0	0	0	59569	0.0277224	1.33775e-05	0.653444	0.125749	0.666667	36	42
neuropil	ENSG00000023516	AKAP11	chr13:42331925:T:C	rs9562397	0	0	0	0	0	59772	0.0277224	1.33775e-05	0.653444	0.125749	0.666667	36	42
neuropil	ENSG00000023516	AKAP11	chr13:42334544:G:T	rs151474	0	0	0	0	0	62391	0.0277224	1.33775e-05	-0.653444	0.125749	0.333333	36	42
neuropil	ENSG00000023516	AKAP11	chr13:42335927:G:C	rs1555631	0	0	0	0	0	63774	0.0277224	1.33775e-05	0.653444	0.125749	0.666667	36	42
neuropil	ENSG00000023516	AKAP11	chr13:42336282:G:GC		0	0	0	0	0	64129	0.0277224	1.33775e-05	-0.653444	0.125749	0.333333	36	42
neuropil	ENSG00000023516	AKAP11	chr13:42336746:T:C	rs238281	0	0	0	0	0	64593	0.0277224	1.33775e-05	0.653444	0.125749	0.666667	36	42
neuropil	ENSG00000023516	AKAP11	chr13:42336785:A:T	rs238334	0	0	0	0	0	64632	0.0277224	1.33775e-05	0.653444	0.125749	0.666667	36	42
neuropil	ENSG00000027847	B4GALT7	chr5:177605049:C:G	rs28473516	0	0	0	0	0	4916	0.00785303	2.30015e-06	-1.14383	0.196492	0.309524	33	39
neuropil	ENSG00000027847	B4GALT7	chr5:177620424:T:C	rs6889184	0	0	0	0	0	20291	0.0422363	2.35847e-05	-0.834001	0.166945	0.468254	46	59
neuropil	ENSG00000028310	BRD9	chr5:858444:A:G	rs58239318	0	0	0	0	0	-34358	0.0413806	2.29711e-05	0.95337	0.190484	0.0714286	8	9
neuropil	ENSG00000028310	BRD9	chr5:862067:T:C	rs28380221	0	0	0	0	0	-30735	0.0413806	2.29711e-05	0.95337	0.190484	0.0714286	8	9
neuropil	ENSG00000028310	BRD9	chr5:862105:CG:C		0	0	0	0	0	-30697	0.0413806	2.29711e-05	0.95337	0.190484	0.0714286	8	9
neuropil	ENSG00000028310	BRD9	chr5:862299:CTCT:C		0	0	0	0	0	-30503	0.0413806	2.29711e-05	0.95337	0.190484	0.0714286	8	9
neuropil	ENSG00000028310	BRD9	chr5:862567:A:G	rs10475433	0	0	0	0	0	-30235	0.0413806	2.29711e-05	0.95337	0.190484	0.0714286	8	9
neuropil	ENSG00000028310	BRD9	chr5:862726:G:A	rs10475434	0	0	0	0	0	-30076	0.0413806	2.29711e-05	0.95337	0.190484	0.0714286	8	9
neuropil	ENSG00000028310	BRD9	chr5:863682:C:T	rs13436859	0	0	0	0	0	-29120	0.0413806	2.29711e-05	0.95337	0.190484	0.0714286	8	9
neuropil	ENSG00000028310	BRD9	chr5:866603:G:A	rs59039994	0	0	0	0	0	-26199	0.0413806	2.29711e-05	0.95337	0.190484	0.0714286	8	9
neuropil	ENSG00000028310	BRD9	chr5:869431:C:T	rs7733636	0	0	0	0	0	-23371	0.0413806	2.29711e-05	0.95337	0.190484	0.0714286	8	9
neuropil	ENSG00000028310	BRD9	chr5:870440:A:G	rs28497180	0	0	0	0	0	-22362	0.0413806	2.29711e-05	0.95337	0.190484	0.0714286	8	9
neuropil	ENSG00000028310	BRD9	chr5:870504:A:G	rs1051630	0	0	0	0	0	-22298	0.0413806	2.29711e-05	0.95337	0.190484	0.0714286	8	9
neuropil	ENSG00000028310	BRD9	chr5:871233:T:C	rs41283149	0	0	0	0	0	-21569	0.0413806	2.29711e-05	0.95337	0.190484	0.0714286	8	9
neuropil	ENSG00000028310	BRD9	chr5:871483:T:C	rs55744146	0	0	0	0	0	-21319	0.0413806	2.29711e-05	0.95337	0.190484	0.0714286	8	9
neuropil	ENSG00000028310	BRD9	chr5:872650:T:G	rs10059936	0	0	0	0	0	-20152	0.0413806	2.29711e-05	0.95337	0.190484	0.0714286	8	9
neuropil	ENSG00000028310	BRD9	chr5:877377:G:A	rs61260719	0	0	0	0	0	-15425	0.0413806	2.29711e-05	0.95337	0.190484	0.0714286	8	9
neuropil	ENSG00000028310	BRD9	chr5:878068:T:C	rs72703148	0	0	0	0	0	-14734	0.0413806	2.29711e-05	0.95337	0.190484	0.0714286	8	9
neuropil	ENSG00000028310	BRD9	chr5:884244:G:A	rs10063157	0	0	0	0	0	-8558	0.0413806	2.29711e-05	0.95337	0.190484	0.0714286	8	9
neuropil	ENSG00000028310	BRD9	chr5:884324:A:C	rs10072022	0	0	0	0	0	-8478	0.0413806	2.29711e-05	0.95337	0.190484	0.0714286	8	9
neuropil	ENSG00000028310	BRD9	chr5:884569:T:C	rs28546226	0	0	0	0	0	-8233	0.0413806	2.29711e-05	0.95337	0.190484	0.0714286	8	9
neuropil	ENSG00000028310	BRD9	chr5:885517:G:A	rs67908378	0	0	0	0	0	-7285	0.0413806	2.29711e-05	0.95337	0.190484	0.0714286	8	9
neuropil	ENSG00000028310	BRD9	chr5:886111:G:A	rs10040781	0	0	0	0	0	-6691	0.0413806	2.29711e-05	0.95337	0.190484	0.0714286	8	9
neuropil	ENSG00000028310	BRD9	chr5:889281:G:A	rs10062549	0	0	0	0	0	-3521	0.0413806	2.29711e-05	0.95337	0.190484	0.0714286	8	9
neuropil	ENSG00000028310	BRD9	chr5:889579:C:A	rs72703159	0	0	0	0	0	-3223	0.0413806	2.29711e-05	0.95337	0.190484	0.0714286	8	9
neuropil	ENSG00000028310	BRD9	chr5:905996:A:G	rs72703182	0	0	0	0	0	13194	0.0413806	2.29711e-05	0.95337	0.190484	0.0714286	8	9
neuropil	ENSG00000028310	BRD9	chr5:906284:T:TC		0	0	0	0	0	13482	0.0413806	2.29711e-05	0.95337	0.190484	0.0714286	8	9
neuropil	ENSG00000028310	BRD9	chr5:906344:T:TTG		0	0	0	0	0	13542	0.0413806	2.29711e-05	0.95337	0.190484	0.0714286	8	9
neuropil	ENSG00000028310	BRD9	chr5:907390:G:A	rs55900306	0	0	0	0	0	14588	0.0413806	2.29711e-05	0.95337	0.190484	0.0714286	8	9
neuropil	ENSG00000028310	BRD9	chr5:908814:T:C		0	0	0	0	0	16012	0.0413806	2.29711e-05	0.95337	0.190484	0.0714286	8	9
neuropil	ENSG00000028310	BRD9	chr5:908815:G:A		0	0	0	0	0	16013	0.0413806	2.29711e-05	0.95337	0.190484	0.0714286	8	9
neuropil	ENSG00000028310	BRD9	chr5:908885:G:C	rs56188029	0	0	0	0	0	16083	0.0413806	2.29711e-05	0.95337	0.190484	0.0714286	8	9
neuropil	ENSG00000028310	BRD9	chr5:909991:G:GT		0	0	0	0	0	17189	0.0413806	2.29711e-05	0.95337	0.190484	0.0714286	8	9
neuropil	ENSG00000028310	BRD9	chr5:910671:T:C	rs6859646	0	0	0	0	0	17869	0.0413806	2.29711e-05	0.95337	0.190484	0.0714286	8	9
neuropil	ENSG00000028310	BRD9	chr5:912005:AT:A		0	0	0	0	0	19203	0.0413806	2.29711e-05	0.95337	0.190484	0.0714286	8	9
neuropil	ENSG00000028310	BRD9	chr5:912419:A:G	rs13358989	0	0	0	0	0	19617	0.0413806	2.29711e-05	0.95337	0.190484	0.0714286	8	9
neuropil	ENSG00000028310	BRD9	chr5:912520:C:T	rs72703192	0	0	0	0	0	19718	0.0413806	2.29711e-05	0.95337	0.190484	0.0714286	8	9
neuropil	ENSG00000028310	BRD9	chr5:914194:C:T	rs72703193	0	0	0	0	0	21392	0.0413806	2.29711e-05	0.95337	0.190484	0.0714286	8	9
neuropil	ENSG00000028310	BRD9	chr5:914821:A:G		0	0	0	0	0	22019	0.0413806	2.29711e-05	0.95337	0.190484	0.0714286	8	9
neuropil	ENSG00000028310	BRD9	chr5:915792:T:C	rs56315432	0	0	0	0	0	22990	0.0413806	2.29711e-05	0.95337	0.190484	0.0714286	8	9
neuropil	ENSG00000028310	BRD9	chr5:915843:T:C	rs56313889	0	0	0	0	0	23041	0.0413806	2.29711e-05	0.95337	0.190484	0.0714286	8	9
neuropil	ENSG00000028310	BRD9	chr5:916362:T:C	rs55709156	0	0	0	0	0	23560	0.0413806	2.29711e-05	0.95337	0.190484	0.0714286	8	9
neuropil	ENSG00000028310	BRD9	chr5:916373:G:T		0	0	0	0	0	23571	0.0413806	2.29711e-05	0.95337	0.190484	0.0714286	8	9
neuropil	ENSG00000028310	BRD9	chr5:916775:T:G	rs60132887	0	0	0	0	0	23973	0.0413806	2.29711e-05	0.95337	0.190484	0.0714286	8	9
neuropil	ENSG00000028310	BRD9	chr5:916791:GC:G		0	0	0	0	0	23989	0.0413806	2.29711e-05	0.95337	0.190484	0.0714286	8	9
neuropil	ENSG00000028310	BRD9	chr5:918697:C:G	rs7714631	0	0	0	0	0	25895	0.0413806	2.29711e-05	0.95337	0.190484	0.0714286	8	9
neuropil	ENSG00000028310	BRD9	chr5:918848:T:G	rs7727058	0	0	0	0	0	26046	0.0413806	2.29711e-05	0.95337	0.190484	0.0714286	8	9
neuropil	ENSG00000028310	BRD9	chr5:919682:G:T	rs72705103	0	0	0	0	0	26880	0.0413806	2.29711e-05	0.95337	0.190484	0.0714286	8	9
neuropil	ENSG00000028310	BRD9	chr5:919714:T:A	rs72705104	0	0	0	0	0	26912	0.0413806	2.29711e-05	0.95337	0.190484	0.0714286	8	9
neuropil	ENSG00000028310	BRD9	chr5:920191:C:T	rs56053713	0	0	0	0	0	27389	0.0413806	2.29711e-05	0.95337	0.190484	0.0714286	8	9
neuropil	ENSG00000028310	BRD9	chr5:921079:A:G	rs61379798	0	0	0	0	0	28277	0.0413806	2.29711e-05	0.95337	0.190484	0.0714286	8	9
neuropil	ENSG00000028310	BRD9	chr5:922160:A:T	rs57624246	0	0	0	0	0	29358	0.0413806	2.29711e-05	0.95337	0.190484	0.0714286	8	9
neuropil	ENSG00000028310	BRD9	chr5:922525:A:G	rs56956182	0	0	0	0	0	29723	0.0413806	2.29711e-05	0.95337	0.190484	0.0714286	8	9
neuropil	ENSG00000028310	BRD9	chr5:922651:A:G	rs55634604	0	0	0	0	0	29849	0.0413806	2.29711e-05	0.95337	0.190484	0.0714286	8	9
neuropil	ENSG00000028310	BRD9	chr5:923611:C:T	rs59078347	0	0	0	0	0	30809	0.0413806	2.29711e-05	0.95337	0.190484	0.0714286	8	9
neuropil	ENSG00000028310	BRD9	chr5:925707:A:G	rs72705113	0	0	0	0	0	32905	0.0413806	2.29711e-05	0.95337	0.190484	0.0714286	8	9
neuropil	ENSG00000028839	TBPL1	chr6:134206721:T:C	rs1743953	0	0	0	0	0	254550	0.0338932	1.71755e-05	-0.724427	0.141824	0.880952	15	15
neuropil	ENSG00000033327	GAB2	chr11:79377517:G:A	rs4499030	0	0	0	0	0	959168	0.0462951	2.68008e-05	-0.475797	0.0961134	0.428571	45	54
neuropil	ENSG00000033327	GAB2	chr11:79377869:A:G	rs11237813	0	0	0	0	0	959520	0.0462951	2.68008e-05	-0.475797	0.0961134	0.428571	45	54
neuropil	ENSG00000036448	MYOM2	chr8:2133051:A:G	rs3824174	0	0	0	0	0	88004	0.0383467	2.0506e-05	1.14056	0.22607	0.373016	41	47
neuropil	ENSG00000036448	MYOM2	chr8:2133269:A:G	rs3824172	0	0	0	0	0	88222	0.0383467	2.0506e-05	1.14056	0.22607	0.373016	41	47
neuropil	ENSG00000036448	MYOM2	chr8:2128379:A:G	rs28718089	0	0	0	0	0	83332	0.0392928	2.14124e-05	0.934939	0.185877	0.428571	43	54
neuropil	ENSG00000037474	NSUN2	chr5:6616295:T:C	rs11746505	0	0	0	0	0	-16997	0.0337461	1.70879e-05	-0.663123	0.129776	0.555556	44	56
neuropil	ENSG00000037474	NSUN2	chr5:6622972:T:C	rs12691276	0	0	0	0	0	-10320	0.0380755	2.02303e-05	-0.670281	0.132729	0.547619	45	57
neuropil	ENSG00000042317	SPATA7	chr14:88396185:G:A	rs3179969	0	0	0	0	0	11260	0.00850121	2.54873e-06	-0.652224	0.11275	0.380952	39	48
neuropil	ENSG00000042317	SPATA7	chr14:88408571:T:C	rs60503594	0	0	0	0	0	23646	0.00850121	2.54873e-06	-0.652224	0.11275	0.380952	39	48
neuropil	ENSG00000042317	SPATA7	chr14:88463856:GT:G		0	0	0	0	0	78931	0.00850121	2.54873e-06	-0.652224	0.11275	0.380952	39	48
neuropil	ENSG00000042317	SPATA7	chr14:88469581:A:G	rs2297129	0	0	0	0	0	84656	0.00850121	2.54873e-06	-0.652224	0.11275	0.380952	39	48
neuropil	ENSG00000042317	SPATA7	chr14:88470358:A:G	rs61542857	0	0	0	0	0	85433	0.00850121	2.54873e-06	-0.652224	0.11275	0.380952	39	48
neuropil	ENSG00000042317	SPATA7	chr14:88471603:A:C		0	0	0	0	0	86678	0.00850121	2.54873e-06	-0.652224	0.11275	0.380952	39	48
neuropil	ENSG00000042317	SPATA7	chr14:88471832:C:G	rs7161660	0	0	0	0	0	86907	0.00850121	2.54873e-06	-0.652224	0.11275	0.380952	39	48
neuropil	ENSG00000042317	SPATA7	chr14:88471879:T:A	rs7141363	0	0	0	0	0	86954	0.00850121	2.54873e-06	-0.652224	0.11275	0.380952	39	48
neuropil	ENSG00000042317	SPATA7	chr14:88472308:A:G	rs2274736	0	0	0	0	0	87383	0.00850121	2.54873e-06	-0.652224	0.11275	0.380952	39	48
neuropil	ENSG00000042317	SPATA7	chr14:88472857:A:T	rs28482235	0	0	0	0	0	87932	0.00850121	2.54873e-06	-0.652224	0.11275	0.380952	39	48
neuropil	ENSG00000042317	SPATA7	chr14:88473090:C:T	rs10132554	0	0	0	0	0	88165	0.00850121	2.54873e-06	-0.652224	0.11275	0.380952	39	48
neuropil	ENSG00000042317	SPATA7	chr14:88475637:A:T	rs3783889	0	0	0	0	0	90712	0.00850121	2.54873e-06	-0.652224	0.11275	0.380952	39	48
neuropil	ENSG00000042317	SPATA7	chr14:88479247:A:G	rs879932	0	0	0	0	0	94322	0.00850121	2.54873e-06	-0.652224	0.11275	0.380952	39	48
neuropil	ENSG00000042317	SPATA7	chr14:88480278:G:A	rs2401751	0	0	0	0	0	95353	0.00850121	2.54873e-06	-0.652224	0.11275	0.380952	39	48
neuropil	ENSG00000042317	SPATA7	chr14:88482277:G:C	rs28711639	0	0	0	0	0	97352	0.00850121	2.54873e-06	-0.652224	0.11275	0.380952	39	48
neuropil	ENSG00000042317	SPATA7	chr14:88483442:T:C	rs8017689	0	0	0	0	0	98517	0.00850121	2.54873e-06	-0.652224	0.11275	0.380952	39	48
neuropil	ENSG00000042317	SPATA7	chr14:88484503:CTT:C		0	0	0	0	0	99578	0.00850121	2.54873e-06	-0.652224	0.11275	0.380952	39	48
neuropil	ENSG00000042317	SPATA7	chr14:88484662:C:G	rs1864744	0	0	0	0	0	99737	0.00850121	2.54873e-06	-0.652224	0.11275	0.380952	39	48
neuropil	ENSG00000042317	SPATA7	chr14:88484718:A:G	rs28509444	0	0	0	0	0	99793	0.00850121	2.54873e-06	-0.652224	0.11275	0.380952	39	48
neuropil	ENSG00000042317	SPATA7	chr14:88484877:ACT:A		0	0	0	0	0	99952	0.00850121	2.54873e-06	-0.652224	0.11275	0.380952	39	48
neuropil	ENSG00000042317	SPATA7	chr14:88486112:A:C	rs28371093	0	0	0	0	0	101187	0.00850121	2.54873e-06	-0.652224	0.11275	0.380952	39	48
neuropil	ENSG00000042317	SPATA7	chr14:88489613:A:G	rs10150594	0	0	0	0	0	104688	0.00850121	2.54873e-06	-0.652224	0.11275	0.380952	39	48
neuropil	ENSG00000042317	SPATA7	chr14:88498232:T:C	rs7160717	0	0	0	0	0	113307	0.00850121	2.54873e-06	-0.652224	0.11275	0.380952	39	48
neuropil	ENSG00000042317	SPATA7	chr14:88505414:T:G	rs2274735	0	0	0	0	0	120489	0.00850121	2.54873e-06	-0.652224	0.11275	0.380952	39	48
neuropil	ENSG00000042317	SPATA7	chr14:88509985:A:G	rs10137803	0	0	0	0	0	125060	0.00850121	2.54873e-06	-0.652224	0.11275	0.380952	39	48
neuropil	ENSG00000042317	SPATA7	chr14:88511594:A:G	rs7142053	0	0	0	0	0	126669	0.00850121	2.54873e-06	-0.652224	0.11275	0.380952	39	48
neuropil	ENSG00000042317	SPATA7	chr14:88360497:C:A	rs12586714	0	0	0	0	0	-24428	0.019047	7.95656e-06	0.617068	0.114688	0.611111	40	49
neuropil	ENSG00000042317	SPATA7	chr14:88366259:C:T	rs1950280	0	0	0	0	0	-18666	0.019047	7.95656e-06	0.617068	0.114688	0.611111	40	49
neuropil	ENSG00000042317	SPATA7	chr14:88411690:C:T	rs449338	0	0	0	0	0	26765	0.019047	7.95656e-06	0.617068	0.114688	0.611111	40	49
neuropil	ENSG00000042317	SPATA7	chr14:88413784:G:C	rs1627444	0	0	0	0	0	28859	0.019047	7.95656e-06	0.617068	0.114688	0.611111	40	49
neuropil	ENSG00000042317	SPATA7	chr14:88414904:C:T	rs1099698	0	0	0	0	0	29979	0.019047	7.95656e-06	0.617068	0.114688	0.611111	40	49
neuropil	ENSG00000042317	SPATA7	chr14:88415538:T:A	rs845759	0	0	0	0	0	30613	0.019047	7.95656e-06	0.617068	0.114688	0.611111	40	49
neuropil	ENSG00000042317	SPATA7	chr14:88433746:C:T	rs845758	0	0	0	0	0	48821	0.019047	7.95656e-06	0.617068	0.114688	0.611111	40	49
neuropil	ENSG00000042317	SPATA7	chr14:88441127:T:A	rs429999	0	0	0	0	0	56202	0.019047	7.95656e-06	0.617068	0.114688	0.611111	40	49
neuropil	ENSG00000042317	SPATA7	chr14:88447580:C:T		0	0	0	0	0	62655	0.019047	7.95656e-06	0.617068	0.114688	0.611111	40	49
neuropil	ENSG00000042317	SPATA7	chr14:88449288:G:T	rs1758846	0	0	0	0	0	64363	0.019047	7.95656e-06	0.617068	0.114688	0.611111	40	49
neuropil	ENSG00000042317	SPATA7	chr14:88453497:AT:A		0	0	0	0	0	68572	0.019047	7.95656e-06	0.617068	0.114688	0.611111	40	49
neuropil	ENSG00000042317	SPATA7	chr14:88455372:G:A	rs845757	0	0	0	0	0	70447	0.019047	7.95656e-06	0.617068	0.114688	0.611111	40	49
neuropil	ENSG00000042317	SPATA7	chr14:88460479:C:G	rs1099700	0	0	0	0	0	75554	0.019047	7.95656e-06	0.617068	0.114688	0.611111	40	49
neuropil	ENSG00000042317	SPATA7	chr14:88461455:A:G	rs845769	0	0	0	0	0	76530	0.019047	7.95656e-06	0.617068	0.114688	0.611111	40	49
neuropil	ENSG00000042317	SPATA7	chr14:88472736:G:A	rs1288122	0	0	0	0	0	87811	0.019047	7.95656e-06	0.617068	0.114688	0.611111	40	49
neuropil	ENSG00000042317	SPATA7	chr14:88484335:T:C	rs816072	0	0	0	0	0	99410	0.019047	7.95656e-06	0.617068	0.114688	0.611111	40	49
neuropil	ENSG00000042317	SPATA7	chr14:88489656:A:T	rs816075	0	0	0	0	0	104731	0.019047	7.95656e-06	0.617068	0.114688	0.611111	40	49
neuropil	ENSG00000042317	SPATA7	chr14:88495121:G:A	rs1152376	0	0	0	0	0	110196	0.019047	7.95656e-06	0.617068	0.114688	0.611111	40	49
neuropil	ENSG00000042317	SPATA7	chr14:88496243:C:T	rs1152377	0	0	0	0	0	111318	0.019047	7.95656e-06	0.617068	0.114688	0.611111	40	49
neuropil	ENSG00000042317	SPATA7	chr14:88500992:C:A	rs816069	0	0	0	0	0	116067	0.019047	7.95656e-06	0.617068	0.114688	0.611111	40	49
neuropil	ENSG00000042317	SPATA7	chr14:88505959:A:G	rs2778936	0	0	0	0	0	121034	0.019047	7.95656e-06	0.617068	0.114688	0.611111	40	49
neuropil	ENSG00000042317	SPATA7	chr14:88514045:T:C	rs7141608	0	0	0	0	0	129120	0.019047	7.95656e-06	0.617068	0.114688	0.611111	40	49
neuropil	ENSG00000042317	SPATA7	chr14:88517329:C:A	rs4904452	0	0	0	0	0	132404	0.019047	7.95656e-06	0.617068	0.114688	0.611111	40	49
neuropil	ENSG00000042317	SPATA7	chr14:88521658:G:T	rs8008162	0	0	0	0	0	136733	0.019047	7.95656e-06	0.617068	0.114688	0.611111	40	49
neuropil	ENSG00000042317	SPATA7	chr14:88527070:G:A	rs7144432	0	0	0	0	0	142145	0.019047	7.95656e-06	0.617068	0.114688	0.611111	40	49
neuropil	ENSG00000042317	SPATA7	chr14:88529155:A:G	rs1897346	0	0	0	0	0	144230	0.019047	7.95656e-06	0.617068	0.114688	0.611111	40	49
neuropil	ENSG00000042317	SPATA7	chr14:88529621:A:G	rs12437422	0	0	0	0	0	144696	0.019047	7.95656e-06	0.617068	0.114688	0.611111	40	49
neuropil	ENSG00000042317	SPATA7	chr14:88530381:A:C	rs4899955	0	0	0	0	0	145456	0.019047	7.95656e-06	0.617068	0.114688	0.611111	40	49
neuropil	ENSG00000042317	SPATA7	chr14:88534559:G:A	rs8017811	0	0	0	0	0	149634	0.019047	7.95656e-06	0.617068	0.114688	0.611111	40	49
neuropil	ENSG00000042317	SPATA7	chr14:88537777:T:G	rs4904454	0	0	0	0	0	152852	0.019047	7.95656e-06	0.617068	0.114688	0.611111	40	49
neuropil	ENSG00000042317	SPATA7	chr14:88539331:C:G	rs2033418	0	0	0	0	0	154406	0.019047	7.95656e-06	0.617068	0.114688	0.611111	40	49
neuropil	ENSG00000042317	SPATA7	chr14:88545124:C:T	rs10873392	0	0	0	0	0	160199	0.019047	7.95656e-06	0.617068	0.114688	0.611111	40	49
neuropil	ENSG00000042317	SPATA7	chr14:88545833:G:A	rs2052989	0	0	0	0	0	160908	0.019047	7.95656e-06	0.617068	0.114688	0.611111	40	49
neuropil	ENSG00000042317	SPATA7	chr14:88545947:G:A	rs2052988	0	0	0	0	0	161022	0.019047	7.95656e-06	0.617068	0.114688	0.611111	40	49
neuropil	ENSG00000042317	SPATA7	chr14:88548091:A:T	rs1344747	0	0	0	0	0	163166	0.019047	7.95656e-06	0.617068	0.114688	0.611111	40	49
neuropil	ENSG00000042317	SPATA7	chr14:88551622:T:C	rs7146241	0	0	0	0	0	166697	0.019047	7.95656e-06	0.617068	0.114688	0.611111	40	49
neuropil	ENSG00000042317	SPATA7	chr14:88552364:T:C	rs930181	0	0	0	0	0	167439	0.019047	7.95656e-06	0.617068	0.114688	0.611111	40	49
neuropil	ENSG00000042317	SPATA7	chr14:88559032:A:G	rs12436642	0	0	0	0	0	174107	0.019047	7.95656e-06	0.617068	0.114688	0.611111	40	49
neuropil	ENSG00000042317	SPATA7	chr14:88357311:A:G	rs1955598	0	0	0	0	0	-27614	0.0202275	8.81727e-06	0.621923	0.116377	0.563492	43	55
neuropil	ENSG00000042317	SPATA7	chr14:88434642:C:T	rs2747081	0	0	0	0	0	49717	0.02799	1.35264e-05	0.592831	0.114171	0.603175	40	50
neuropil	ENSG00000042317	SPATA7	chr14:88363631:T:A	rs1028455	0	0	0	0	0	-21294	0.0493705	2.93608e-05	-0.591509	0.120273	0.373016	38	47
neuropil	ENSG00000042317	SPATA7	chr14:88365074:T:C	rs12435019	0	0	0	0	0	-19851	0.0493705	2.93608e-05	-0.591509	0.120273	0.373016	38	47
neuropil	ENSG00000048342	CC2D2A	chr4:16335224:T:G	rs73127519	0	0	0	0	0	865358	0.0286525	1.38779e-05	-1.02718	0.198167	0.134921	16	17
neuropil	ENSG00000048342	CC2D2A	chr4:16335479:G:C	rs73127521	0	0	0	0	0	865613	0.0286525	1.38779e-05	-1.02718	0.198167	0.134921	16	17
neuropil	ENSG00000048342	CC2D2A	chr4:16339147:A:G	rs11722711	0	0	0	0	0	869281	0.0286525	1.38779e-05	-1.02718	0.198167	0.134921	16	17
neuropil	ENSG00000048342	CC2D2A	chr4:16358948:T:C	rs1558448	0	0	0	0	0	889082	0.0286525	1.38779e-05	-1.02718	0.198167	0.134921	16	17
neuropil	ENSG00000048342	CC2D2A	chr4:16361130:G:A	rs16893388	0	0	0	0	0	891264	0.0286525	1.38779e-05	-1.02718	0.198167	0.134921	16	17
neuropil	ENSG00000048405	ZNF800	chr7:127368986:A:C	rs10487480	0	0	0	0	0	-62939	0.000163557	2.66919e-08	1.26798	0.170253	0.18254	20	23
neuropil	ENSG00000048405	ZNF800	chr7:127315368:C:G	rs17862350	0	0	0	0	0	-116557	0.000233748	4.026e-08	1.21726	0.166897	0.174603	19	22
neuropil	ENSG00000048405	ZNF800	chr7:127316111:G:T	rs13244374	0	0	0	0	0	-115814	0.000233748	4.026e-08	1.21726	0.166897	0.174603	19	22
neuropil	ENSG00000048405	ZNF800	chr7:127322215:A:G	rs17867824	0	0	0	0	0	-109710	0.000233748	4.026e-08	1.21726	0.166897	0.174603	19	22
neuropil	ENSG00000048405	ZNF800	chr7:127322702:C:T	rs11563652	0	0	0	0	0	-109223	0.000233748	4.026e-08	1.21726	0.166897	0.174603	19	22
neuropil	ENSG00000048405	ZNF800	chr7:127326978:C:T	rs11563650	0	0	0	0	0	-104947	0.000233748	4.026e-08	1.21726	0.166897	0.174603	19	22
neuropil	ENSG00000048405	ZNF800	chr7:127332178:C:T	rs36126389	0	0	0	0	0	-99747	0.000233748	4.026e-08	1.21726	0.166897	0.174603	19	22
neuropil	ENSG00000048405	ZNF800	chr7:127332514:GT:G		0	0	0	0	0	-99411	0.000233748	4.026e-08	1.21726	0.166897	0.174603	19	22
neuropil	ENSG00000048405	ZNF800	chr7:127336501:T:G	rs13243533	0	0	0	0	0	-95424	0.000233748	4.026e-08	1.21726	0.166897	0.174603	19	22
neuropil	ENSG00000048405	ZNF800	chr7:127337562:C:A	rs17864195	0	0	0	0	0	-94363	0.000233748	4.026e-08	1.21726	0.166897	0.174603	19	22
neuropil	ENSG00000048405	ZNF800	chr7:127345628:A:G	rs12706780	0	0	0	0	0	-86297	0.000233748	4.026e-08	1.21726	0.166897	0.174603	19	22
neuropil	ENSG00000048405	ZNF800	chr7:127357122:G:A	rs11563467	0	0	0	0	0	-74803	0.000233748	4.026e-08	1.21726	0.166897	0.174603	19	22
neuropil	ENSG00000048405	ZNF800	chr7:127358822:G:A	rs13246300	0	0	0	0	0	-73103	0.000233748	4.026e-08	1.21726	0.166897	0.174603	19	22
neuropil	ENSG00000048405	ZNF800	chr7:127359402:C:T	rs11563641	0	0	0	0	0	-72523	0.000233748	4.026e-08	1.21726	0.166897	0.174603	19	22
neuropil	ENSG00000048405	ZNF800	chr7:127366712:C:T	rs1419398	0	0	0	0	0	-65213	0.000233748	4.026e-08	1.21726	0.166897	0.174603	19	22
neuropil	ENSG00000048405	ZNF800	chr7:127366741:G:A	rs1419399	0	0	0	0	0	-65184	0.000233748	4.026e-08	1.21726	0.166897	0.174603	19	22
neuropil	ENSG00000048405	ZNF800	chr7:127367715:C:G	rs11563634	0	0	0	0	0	-64210	0.000233748	4.026e-08	1.21726	0.166897	0.174603	19	22
neuropil	ENSG00000048405	ZNF800	chr7:127368435:A:G	rs11563346	0	0	0	0	0	-63490	0.000233748	4.026e-08	1.21726	0.166897	0.174603	19	22
neuropil	ENSG00000048405	ZNF800	chr7:127372216:T:C	rs7781891	0	0	0	0	0	-59709	0.000233748	4.026e-08	1.21726	0.166897	0.174603	19	22
neuropil	ENSG00000048405	ZNF800	chr7:127376947:A:G	rs7796747	0	0	0	0	0	-54978	0.000233748	4.026e-08	1.21726	0.166897	0.174603	19	22
neuropil	ENSG00000048405	ZNF800	chr7:127377337:A:C	rs17862368	0	0	0	0	0	-54588	0.000233748	4.026e-08	1.21726	0.166897	0.174603	19	22
neuropil	ENSG00000048405	ZNF800	chr7:127378985:T:C	rs17867840	0	0	0	0	0	-52940	0.000233748	4.026e-08	1.21726	0.166897	0.174603	19	22
neuropil	ENSG00000048405	ZNF800	chr7:127380740:G:A	rs12672573	0	0	0	0	0	-51185	0.000233748	4.026e-08	1.21726	0.166897	0.174603	19	22
neuropil	ENSG00000048405	ZNF800	chr7:127381708:G:T	rs17867842	0	0	0	0	0	-50217	0.000233748	4.026e-08	1.21726	0.166897	0.174603	19	22
neuropil	ENSG00000048405	ZNF800	chr7:127383282:GT:G		0	0	0	0	0	-48643	0.000233748	4.026e-08	1.21726	0.166897	0.174603	19	22
neuropil	ENSG00000048405	ZNF800	chr7:127384395:C:T	rs12706783	0	0	0	0	0	-47530	0.000233748	4.026e-08	1.21726	0.166897	0.174603	19	22
neuropil	ENSG00000048405	ZNF800	chr7:127384424:C:T	rs12706784	0	0	0	0	0	-47501	0.000233748	4.026e-08	1.21726	0.166897	0.174603	19	22
neuropil	ENSG00000048405	ZNF800	chr7:127384470:G:T	rs12706785	0	0	0	0	0	-47455	0.000233748	4.026e-08	1.21726	0.166897	0.174603	19	22
neuropil	ENSG00000048405	ZNF800	chr7:127387498:A:T	rs17863291	0	0	0	0	0	-44427	0.000233748	4.026e-08	1.21726	0.166897	0.174603	19	22
neuropil	ENSG00000048405	ZNF800	chr7:127389952:CTTAT:C		0	0	0	0	0	-41973	0.000233748	4.026e-08	1.21726	0.166897	0.174603	19	22
neuropil	ENSG00000048405	ZNF800	chr7:127392599:C:T	rs71578227	0	0	0	0	0	-39326	0.000233748	4.026e-08	1.21726	0.166897	0.174603	19	22
neuropil	ENSG00000048405	ZNF800	chr7:127393469:G:GT		0	0	0	0	0	-38456	0.000233748	4.026e-08	1.21726	0.166897	0.174603	19	22
neuropil	ENSG00000048405	ZNF800	chr7:127398253:G:A	rs10954149	0	0	0	0	0	-33672	0.000233748	4.026e-08	1.21726	0.166897	0.174603	19	22
neuropil	ENSG00000048405	ZNF800	chr7:127398659:C:T	rs1419414	0	0	0	0	0	-33266	0.000233748	4.026e-08	1.21726	0.166897	0.174603	19	22
neuropil	ENSG00000048405	ZNF800	chr7:127399164:T:C	rs11563630	0	0	0	0	0	-32761	0.000233748	4.026e-08	1.21726	0.166897	0.174603	19	22
neuropil	ENSG00000048405	ZNF800	chr7:127399723:G:A	rs11563629	0	0	0	0	0	-32202	0.000233748	4.026e-08	1.21726	0.166897	0.174603	19	22
neuropil	ENSG00000048405	ZNF800	chr7:127399881:T:G	rs11563628	0	0	0	0	0	-32044	0.000233748	4.026e-08	1.21726	0.166897	0.174603	19	22
neuropil	ENSG00000048405	ZNF800	chr7:127399958:G:T	rs11563460	0	0	0	0	0	-31967	0.000233748	4.026e-08	1.21726	0.166897	0.174603	19	22
neuropil	ENSG00000048405	ZNF800	chr7:127406189:T:G	rs17863295	0	0	0	0	0	-25736	0.000233748	4.026e-08	1.21726	0.166897	0.174603	19	22
neuropil	ENSG00000048405	ZNF800	chr7:127406362:G:C	rs13228039	0	0	0	0	0	-25563	0.000233748	4.026e-08	1.21726	0.166897	0.174603	19	22
neuropil	ENSG00000048405	ZNF800	chr7:127407825:C:G	rs2402860	0	0	0	0	0	-24100	0.000233748	4.026e-08	1.21726	0.166897	0.174603	19	22
neuropil	ENSG00000048405	ZNF800	chr7:127413192:G:A	rs11563624	0	0	0	0	0	-18733	0.000233748	4.026e-08	1.21726	0.166897	0.174603	19	22
neuropil	ENSG00000048405	ZNF800	chr7:127413950:C:T	rs17863297	0	0	0	0	0	-17975	0.000233748	4.026e-08	1.21726	0.166897	0.174603	19	22
neuropil	ENSG00000048405	ZNF800	chr7:127416335:T:G	rs13233168	0	0	0	0	0	-15590	0.000233748	4.026e-08	1.21726	0.166897	0.174603	19	22
neuropil	ENSG00000052126	PLEKHA5	chr12:19317709:TA:T		0	0	0	0	0	187956	0.00780498	2.2854e-06	0.80969	0.139037	0.0952381	11	12
neuropil	ENSG00000052126	PLEKHA5	chr12:19319531:A:G	rs12824784	0	0	0	0	0	189778	0.00780498	2.2854e-06	0.80969	0.139037	0.0952381	11	12
neuropil	ENSG00000052126	PLEKHA5	chr12:19333102:T:G	rs10770474	0	0	0	0	0	203349	0.00780498	2.2854e-06	-0.80969	0.139037	0.904762	11	12
neuropil	ENSG00000052126	PLEKHA5	chr12:19333188:G:A	rs10770475	0	0	0	0	0	203435	0.00780498	2.2854e-06	-0.80969	0.139037	0.904762	11	12
neuropil	ENSG00000052126	PLEKHA5	chr12:19333441:G:A	rs11044495	0	0	0	0	0	203688	0.00780498	2.2854e-06	-0.80969	0.139037	0.904762	11	12
neuropil	ENSG00000052126	PLEKHA5	chr12:19337857:G:C	rs59587068	0	0	0	0	0	208104	0.0347044	1.80334e-05	0.73258	0.143906	0.103175	12	13
neuropil	ENSG00000052126	PLEKHA5	chr12:19344623:G:A	rs12827242	0	0	0	0	0	214870	0.0347044	1.80334e-05	0.73258	0.143906	0.103175	12	13
neuropil	ENSG00000052126	PLEKHA5	chr12:19344950:A:G		0	0	0	0	0	215197	0.0347044	1.80334e-05	0.73258	0.143906	0.103175	12	13
neuropil	ENSG00000052126	PLEKHA5	chr12:19345549:A:G	rs67494180	0	0	0	0	0	215796	0.0347044	1.80334e-05	0.73258	0.143906	0.103175	12	13
neuropil	ENSG00000052126	PLEKHA5	chr12:19345638:G:T	rs67440737	0	0	0	0	0	215885	0.0347044	1.80334e-05	0.73258	0.143906	0.103175	12	13
neuropil	ENSG00000054598	FOXC1	chr6:1447073:G:A	rs975513	0	0	0	0	0	-162843	0.0294637	1.43627e-05	0.693067	0.134023	0.246032	26	31
neuropil	ENSG00000054598	FOXC1	chr6:1444458:G:A	rs9405479	0	0	0	0	0	-165458	0.0358195	1.87381e-05	0.67738	0.133418	0.253968	27	32
neuropil	ENSG00000054611	TBC1D22A	chr22:46924614:G:A	rs2003680	0	0	0	0	0	161996	0.0205656	8.99685e-06	-0.789637	0.147958	0.515873	48	61
neuropil	ENSG00000058453	CROCC	chr1:16977297:C:T	rs4920588	0	0	0	0	0	237023	0.0179166	7.35556e-06	0.806032	0.149037	0.777778	22	28
neuropil	ENSG00000058453	CROCC	chr1:16963563:A:G	rs6696928	0	0	0	0	0	223289	0.0219929	9.83077e-06	1.0331	0.194722	0.84127	18	20
neuropil	ENSG00000058453	CROCC	chr1:16998263:G:C	rs12724029	0	0	0	0	0	257989	0.0353179	1.84226e-05	-0.900011	0.177059	0.190476	20	24
neuropil	ENSG00000058453	CROCC	chr1:17010050:G:C	rs35496797	0	0	0	0	0	269776	0.0481873	2.81412e-05	-1.06834	0.216567	0.142857	16	18
neuropil	ENSG00000058453	CROCC	chr1:16979408:G:A	rs9435730	0	0	0	0	0	239134	0.0488372	2.88665e-05	0.786638	0.159754	0.785714	21	27
neuropil	ENSG00000058453	CROCC	chr1:16983524:G:A	rs3754511	0	0	0	0	0	243250	0.0488372	2.88665e-05	0.786638	0.159754	0.785714	21	27
neuropil	ENSG00000058804	NDC1	chr1:53190621:C:T	rs35027235	0	0	0	0	0	-647843	0.0225903	1.01482e-05	-1.02088	0.192829	0.373016	38	47
neuropil	ENSG00000060558	GNA15	chr19:3149992:G:C	rs170159	0	0	1	0	0	13958	0.0013878	3.13612e-07	-1.01777	0.155681	0.690476	34	39
neuropil	ENSG00000060558	GNA15	chr19:3152300:C:T	rs310678	0	0	1	0	0	16266	0.0300722	1.47972e-05	-1.0074	0.195206	0.738095	30	33
neuropil	ENSG00000060558	GNA15	chr19:3158549:T:A	rs1614798	0	0	1	0	0	22515	0.0300722	1.47972e-05	-1.0074	0.195206	0.738095	30	33
neuropil	ENSG00000060558	GNA15	chr19:3167387:C:T		0	0	1	0	0	31353	0.0406587	2.23976e-05	-0.995264	0.198499	0.730159	31	34
neuropil	ENSG00000060558	GNA15	chr19:3165393:A:G		0	0	1	0	0	29359	0.0410541	2.26991e-05	-0.824103	0.164518	0.547619	42	57
neuropil	ENSG00000060558	GNA15	chr19:3165897:G:A	rs1682809	0	0	1	0	0	29863	0.0461058	2.66249e-05	-0.823337	0.16624	0.515873	45	61
neuropil	ENSG00000060558	GNA15	chr19:3165926:G:A	rs4806914	0	0	1	0	0	29892	0.0461058	2.66249e-05	-0.823337	0.16624	0.515873	45	61
neuropil	ENSG00000064115	TM7SF3	chr12:26971595:GATTT:G		0	0	0	0	0	-42840	0.0435594	2.47264e-05	-1.59242	0.319833	0.0873016	11	11
neuropil	ENSG00000064419	TNPO3	chr7:128828479:A:G	rs754921	0	0	0	0	0	-226695	0.0230462	1.04257e-05	0.819049	0.154985	0.150794	18	19
neuropil	ENSG00000064419	TNPO3	chr7:128798230:C:T	rs66520020	0	0	0	0	0	-256944	0.0407204	2.24578e-05	0.842966	0.168156	0.134921	16	17
neuropil	ENSG00000064419	TNPO3	chr7:128813797:T:A	rs56216811	0	0	0	0	0	-241377	0.0407204	2.24578e-05	0.842966	0.168156	0.134921	16	17
neuropil	ENSG00000064419	TNPO3	chr7:128815862:G:A	rs2270590	0	0	0	0	0	-239312	0.0407204	2.24578e-05	0.842966	0.168156	0.134921	16	17
neuropil	ENSG00000064787	BCAS1	chr20:53944245:A:G	rs1055251	0	0	0	0	0	-126350	0.0202936	8.85173e-06	-0.590555	0.110536	0.515873	47	61
neuropil	ENSG00000064787	BCAS1	chr20:53944253:A:G	rs1055249	0	0	0	0	0	-126342	0.0202936	8.85173e-06	-0.590555	0.110536	0.515873	47	61
neuropil	ENSG00000064787	BCAS1	chr20:53927263:A:G	rs6123327	0	0	0	0	0	-143332	0.0243497	1.12066e-05	-0.591204	0.112415	0.531746	44	59
neuropil	ENSG00000064787	BCAS1	chr20:53924067:T:C	rs6127015	0	0	0	0	0	-146528	0.0343869	1.78566e-05	-0.613096	0.120353	0.507936	47	62
neuropil	ENSG00000065054	SLC9A3R2	chr16:1474849:A:G	rs3751884	0	0	0	0	0	-550508	0.00481304	1.31142e-06	0.501503	0.0832796	0.523809	41	60
neuropil	ENSG00000065054	SLC9A3R2	chr16:1474260:G:T	rs28550432	0	0	0	0	0	-551097	0.032406	1.62884e-05	0.47456	0.0925661	0.507937	43	62
neuropil	ENSG00000065054	SLC9A3R2	chr16:1474603:C:T	rs3751883	0	0	0	0	0	-550754	0.032406	1.62884e-05	0.47456	0.0925661	0.507937	43	62
neuropil	ENSG00000065268	WDR18	chr19:990394:T:C	rs2240148	0	0	0	0	0	6122	0.0228607	1.03383e-05	-0.921484	0.17427	0.579365	44	53
neuropil	ENSG00000065268	WDR18	chr19:990702:C:T	rs10854001	0	0	0	0	0	6430	0.0228607	1.03383e-05	-0.921484	0.17427	0.579365	44	53
neuropil	ENSG00000065268	WDR18	chr19:990819:G:A	rs2240149	0	0	0	0	0	6547	0.0228607	1.03383e-05	-0.921484	0.17427	0.579365	44	53
neuropil	ENSG00000065268	WDR18	chr19:996934:C:G	rs7258555	0	0	0	0	0	12662	0.0243665	1.12149e-05	-0.853429	0.162284	0.547619	45	57
neuropil	ENSG00000065268	WDR18	chr19:998799:T:C	rs11669927	0	0	0	0	0	14527	0.0446405	2.54483e-05	-0.802093	0.161429	0.539683	45	58
neuropil	ENSG00000065621	GSTO2	chr10:104273681:T:C	rs568526	0	0	0	0	0	4807	0.0449629	2.57312e-05	-0.941628	0.189661	0.325397	33	41
neuropil	ENSG00000065621	GSTO2	chr10:104275555:C:G	rs276204	0	0	0	0	0	6681	0.0449629	2.57312e-05	-0.941628	0.189661	0.325397	33	41
neuropil	ENSG00000065621	GSTO2	chr10:104278589:T:C	rs7099030	0	0	0	0	0	9715	0.0449629	2.57312e-05	-0.941628	0.189661	0.325397	33	41
neuropil	ENSG00000065621	GSTO2	chr10:104279427:A:G	rs156697	0	0	0	0	0	10553	0.0449629	2.57312e-05	-0.941628	0.189661	0.325397	33	41
neuropil	ENSG00000065621	GSTO2	chr10:104279545:A:G	rs276203	0	0	0	0	0	10671	0.0449629	2.57312e-05	-0.941628	0.189661	0.325397	33	41
neuropil	ENSG00000065621	GSTO2	chr10:104280022:C:T	rs6584592	0	0	0	0	0	11148	0.0449629	2.57312e-05	-0.941628	0.189661	0.325397	33	41
neuropil	ENSG00000067533	RRP15	chr1:218342968:G:T	rs10495098	0	0	0	0	0	57674	0.0011192	2.42179e-07	0.838209	0.126396	0.373016	40	47
neuropil	ENSG00000067533	RRP15	chr1:218285209:T:C	rs946213	0	0	0	0	0	-85	0.00596597	1.6751e-06	0.827533	0.139447	0.396825	43	50
neuropil	ENSG00000067533	RRP15	chr1:218298041:T:C	rs10863387	0	0	0	0	0	12747	0.00596597	1.6751e-06	0.827533	0.139447	0.396825	43	50
neuropil	ENSG00000067533	RRP15	chr1:218310632:C:CCCT		0	0	0	0	0	25338	0.00596597	1.6751e-06	0.827533	0.139447	0.396825	43	50
neuropil	ENSG00000067533	RRP15	chr1:218322724:T:C	rs56238934	0	0	0	0	0	37430	0.00596597	1.6751e-06	0.827533	0.139447	0.396825	43	50
neuropil	ENSG00000067533	RRP15	chr1:218284716:T:C	rs3753592	0	0	0	0	0	-578	0.0262994	1.25379e-05	0.71472	0.136936	0.412698	44	52
neuropil	ENSG00000067533	RRP15	chr1:218318036:A:G	rs12095789	0	0	0	0	0	32742	0.0424842	2.37404e-05	1.28178	0.256699	0.0634921	8	8
neuropil	ENSG00000067533	RRP15	chr1:218318291:A:C	rs17047625	0	0	0	0	0	32997	0.0424842	2.37404e-05	1.28178	0.256699	0.0634921	8	8
neuropil	ENSG00000067533	RRP15	chr1:218282129:T:G	rs116416865	0	0	0	0	0	-3165	0.0460748	2.6605e-05	1.47068	0.296929	0.0555556	7	7
neuropil	ENSG00000067533	RRP15	chr1:218283268:G:A	rs77485471	0	0	0	0	0	-2026	0.0460748	2.6605e-05	1.47068	0.296929	0.0555556	7	7
neuropil	ENSG00000067533	RRP15	chr1:218283826:G:T	rs6656477	0	0	0	0	0	-1468	0.0460748	2.6605e-05	1.47068	0.296929	0.0555556	7	7
neuropil	ENSG00000067533	RRP15	chr1:218284423:T:C	rs17047566	0	0	0	0	0	-871	0.0460748	2.6605e-05	1.47068	0.296929	0.0555556	7	7
neuropil	ENSG00000067533	RRP15	chr1:218287302:A:G	rs17047574	0	0	0	0	0	2008	0.0460748	2.6605e-05	1.47068	0.296929	0.0555556	7	7
neuropil	ENSG00000067533	RRP15	chr1:218288025:C:T	rs17047577	0	0	0	0	0	2731	0.0460748	2.6605e-05	1.47068	0.296929	0.0555556	7	7
neuropil	ENSG00000067533	RRP15	chr1:218288253:G:A	rs17047578	0	0	0	0	0	2959	0.0460748	2.6605e-05	1.47068	0.296929	0.0555556	7	7
neuropil	ENSG00000067533	RRP15	chr1:218288450:A:G	rs6659949	0	0	0	0	0	3156	0.0460748	2.6605e-05	1.47068	0.296929	0.0555556	7	7
neuropil	ENSG00000067533	RRP15	chr1:218288703:C:G	rs6680590	0	0	0	0	0	3409	0.0460748	2.6605e-05	1.47068	0.296929	0.0555556	7	7
neuropil	ENSG00000067533	RRP15	chr1:218289276:A:C	rs78887300	0	0	0	0	0	3982	0.0460748	2.6605e-05	1.47068	0.296929	0.0555556	7	7
neuropil	ENSG00000067533	RRP15	chr1:218289759:C:T	rs116783096	0	0	0	0	0	4465	0.0460748	2.6605e-05	1.47068	0.296929	0.0555556	7	7
neuropil	ENSG00000067533	RRP15	chr1:218290187:A:C	rs12085522	0	0	0	0	0	4893	0.0460748	2.6605e-05	1.47068	0.296929	0.0555556	7	7
neuropil	ENSG00000067533	RRP15	chr1:218291000:TGTGTGCC:T		0	0	0	0	0	5706	0.0460748	2.6605e-05	1.47068	0.296929	0.0555556	7	7
neuropil	ENSG00000067533	RRP15	chr1:218291909:C:T	rs117617757	0	0	0	0	0	6615	0.0460748	2.6605e-05	1.47068	0.296929	0.0555556	7	7
neuropil	ENSG00000067533	RRP15	chr1:218292422:G:C	rs12063438	0	0	0	0	0	7128	0.0460748	2.6605e-05	1.47068	0.296929	0.0555556	7	7
neuropil	ENSG00000067533	RRP15	chr1:218292591:A:C	rs11118070	0	0	0	0	0	7297	0.0460748	2.6605e-05	1.47068	0.296929	0.0555556	7	7
neuropil	ENSG00000067533	RRP15	chr1:218297244:C:A	rs10495097	0	0	0	0	0	11950	0.0460748	2.6605e-05	1.47068	0.296929	0.0555556	7	7
neuropil	ENSG00000067533	RRP15	chr1:218300144:G:C	rs10159167	0	0	0	0	0	14850	0.0460748	2.6605e-05	1.47068	0.296929	0.0555556	7	7
neuropil	ENSG00000067533	RRP15	chr1:218300434:G:A	rs3766755	0	0	0	0	0	15140	0.0460748	2.6605e-05	1.47068	0.296929	0.0555556	7	7
neuropil	ENSG00000067533	RRP15	chr1:218301128:G:A	rs3766754	0	0	0	0	0	15834	0.0460748	2.6605e-05	1.47068	0.296929	0.0555556	7	7
neuropil	ENSG00000067533	RRP15	chr1:218302099:G:T	rs11118073	0	0	0	0	0	16805	0.0460748	2.6605e-05	1.47068	0.296929	0.0555556	7	7
neuropil	ENSG00000067533	RRP15	chr1:218302283:T:A	rs79780813	0	0	0	0	0	16989	0.0460748	2.6605e-05	1.47068	0.296929	0.0555556	7	7
neuropil	ENSG00000067533	RRP15	chr1:218302788:C:T	rs17047589	0	0	0	0	0	17494	0.0460748	2.6605e-05	1.47068	0.296929	0.0555556	7	7
neuropil	ENSG00000067533	RRP15	chr1:218303627:G:C	rs11118074	0	0	0	0	0	18333	0.0460748	2.6605e-05	1.47068	0.296929	0.0555556	7	7
neuropil	ENSG00000067533	RRP15	chr1:218305069:G:C	rs11118075	0	0	0	0	0	19775	0.0460748	2.6605e-05	1.47068	0.296929	0.0555556	7	7
neuropil	ENSG00000067533	RRP15	chr1:218305739:C:G	rs57602988	0	0	0	0	0	20445	0.0460748	2.6605e-05	1.47068	0.296929	0.0555556	7	7
neuropil	ENSG00000067533	RRP15	chr1:218310831:T:C	rs11118077	0	0	0	0	0	25537	0.0460748	2.6605e-05	1.47068	0.296929	0.0555556	7	7
neuropil	ENSG00000067533	RRP15	chr1:218315660:C:T	rs116810238	0	0	0	0	0	30366	0.0460748	2.6605e-05	1.47068	0.296929	0.0555556	7	7
neuropil	ENSG00000067533	RRP15	chr1:218315676:G:A	rs114860051	0	0	0	0	0	30382	0.0460748	2.6605e-05	1.47068	0.296929	0.0555556	7	7
neuropil	ENSG00000067533	RRP15	chr1:218317029:C:T	rs17047618	0	0	0	0	0	31735	0.0460748	2.6605e-05	1.47068	0.296929	0.0555556	7	7
neuropil	ENSG00000067533	RRP15	chr1:218317073:A:C	rs78397937	0	0	0	0	0	31779	0.0460748	2.6605e-05	1.47068	0.296929	0.0555556	7	7
neuropil	ENSG00000067533	RRP15	chr1:218317189:C:T	rs60094367	0	0	0	0	0	31895	0.0460748	2.6605e-05	1.47068	0.296929	0.0555556	7	7
neuropil	ENSG00000067533	RRP15	chr1:218317409:G:A	rs12084399	0	0	0	0	0	32115	0.0460748	2.6605e-05	1.47068	0.296929	0.0555556	7	7
neuropil	ENSG00000067533	RRP15	chr1:218318697:G:A	rs11118081	0	0	0	0	0	33403	0.0460748	2.6605e-05	1.47068	0.296929	0.0555556	7	7
neuropil	ENSG00000067533	RRP15	chr1:218319361:G:A	rs12087331	0	0	0	0	0	34067	0.0460748	2.6605e-05	1.47068	0.296929	0.0555556	7	7
neuropil	ENSG00000067533	RRP15	chr1:218319696:C:T	rs12066964	0	0	0	0	0	34402	0.0460748	2.6605e-05	1.47068	0.296929	0.0555556	7	7
neuropil	ENSG00000067533	RRP15	chr1:218321706:C:T	rs11118082	0	0	0	0	0	36412	0.0460748	2.6605e-05	1.47068	0.296929	0.0555556	7	7
neuropil	ENSG00000067533	RRP15	chr1:218324284:T:G	rs78258964	0	0	0	0	0	38990	0.0460748	2.6605e-05	1.47068	0.296929	0.0555556	7	7
neuropil	ENSG00000067533	RRP15	chr1:218326432:G:T	rs75660509	0	0	0	0	0	41138	0.0460748	2.6605e-05	1.47068	0.296929	0.0555556	7	7
neuropil	ENSG00000067533	RRP15	chr1:218326809:T:G	rs7528825	0	0	0	0	0	41515	0.0460748	2.6605e-05	1.47068	0.296929	0.0555556	7	7
neuropil	ENSG00000067533	RRP15	chr1:218327249:G:A	rs11118083	0	0	0	0	0	41955	0.0460748	2.6605e-05	1.47068	0.296929	0.0555556	7	7
neuropil	ENSG00000067533	RRP15	chr1:218328207:T:C	rs6678431	0	0	0	0	0	42913	0.0460748	2.6605e-05	1.47068	0.296929	0.0555556	7	7
neuropil	ENSG00000067533	RRP15	chr1:218330485:T:G	rs79129339	0	0	0	0	0	45191	0.0460748	2.6605e-05	1.47068	0.296929	0.0555556	7	7
neuropil	ENSG00000067533	RRP15	chr1:218331124:A:AT		0	0	0	0	0	45830	0.0460748	2.6605e-05	1.47068	0.296929	0.0555556	7	7
neuropil	ENSG00000067533	RRP15	chr1:218331361:A:C	rs77109127	0	0	0	0	0	46067	0.0460748	2.6605e-05	1.47068	0.296929	0.0555556	7	7
neuropil	ENSG00000067533	RRP15	chr1:218332114:G:GAC		0	0	0	0	0	46820	0.0460748	2.6605e-05	1.47068	0.296929	0.0555556	7	7
neuropil	ENSG00000067533	RRP15	chr1:218332841:A:G	rs58254477	0	0	0	0	0	47547	0.0460748	2.6605e-05	1.47068	0.296929	0.0555556	7	7
neuropil	ENSG00000067533	RRP15	chr1:218333401:C:T	rs6604603	0	0	0	0	0	48107	0.0460748	2.6605e-05	1.47068	0.296929	0.0555556	7	7
neuropil	ENSG00000067533	RRP15	chr1:218334220:G:T	rs79389153	0	0	0	0	0	48926	0.0460748	2.6605e-05	1.47068	0.296929	0.0555556	7	7
neuropil	ENSG00000067533	RRP15	chr1:218334426:C:A	rs116666453	0	0	0	0	0	49132	0.0460748	2.6605e-05	1.47068	0.296929	0.0555556	7	7
neuropil	ENSG00000067533	RRP15	chr1:218336110:T:C	rs12060734	0	0	0	0	0	50816	0.0460748	2.6605e-05	1.47068	0.296929	0.0555556	7	7
neuropil	ENSG00000067533	RRP15	chr1:218336487:C:G	rs3795410	0	0	0	0	0	51193	0.0460748	2.6605e-05	1.47068	0.296929	0.0555556	7	7
neuropil	ENSG00000067533	RRP15	chr1:218337512:T:C	rs3902857	0	0	0	0	0	52218	0.0460748	2.6605e-05	1.47068	0.296929	0.0555556	7	7
neuropil	ENSG00000067533	RRP15	chr1:218337550:T:C	rs4129387	0	0	0	0	0	52256	0.0460748	2.6605e-05	1.47068	0.296929	0.0555556	7	7
neuropil	ENSG00000067533	RRP15	chr1:218338817:A:T	rs12069978	0	0	0	0	0	53523	0.0460748	2.6605e-05	1.47068	0.296929	0.0555556	7	7
neuropil	ENSG00000067533	RRP15	chr1:218340861:T:A		0	0	0	0	0	55567	0.0460748	2.6605e-05	1.47068	0.296929	0.0555556	7	7
neuropil	ENSG00000067533	RRP15	chr1:218342432:T:A	rs10863390	0	0	0	0	0	57138	0.0460748	2.6605e-05	1.47068	0.296929	0.0555556	7	7
neuropil	ENSG00000067533	RRP15	chr1:218342741:A:G	rs10863391	0	0	0	0	0	57447	0.0460748	2.6605e-05	1.47068	0.296929	0.0555556	7	7
neuropil	ENSG00000067533	RRP15	chr1:218342881:T:C	rs10863392	0	0	0	0	0	57587	0.0460748	2.6605e-05	1.47068	0.296929	0.0555556	7	7
neuropil	ENSG00000067533	RRP15	chr1:218342903:G:T	rs10863393	0	0	0	0	0	57609	0.0460748	2.6605e-05	1.47068	0.296929	0.0555556	7	7
neuropil	ENSG00000067533	RRP15	chr1:218343417:A:G	rs6691070	0	0	0	0	0	58123	0.0460748	2.6605e-05	1.47068	0.296929	0.0555556	7	7
neuropil	ENSG00000067533	RRP15	chr1:218343626:G:A	rs12058014	0	0	0	0	0	58332	0.0460748	2.6605e-05	1.47068	0.296929	0.0555556	7	7
neuropil	ENSG00000067533	RRP15	chr1:218344326:C:A	rs6604604	0	0	0	0	0	59032	0.0460748	2.6605e-05	1.47068	0.296929	0.0555556	7	7
neuropil	ENSG00000067533	RRP15	chr1:218345173:A:C	rs7550232	0	0	0	0	0	59879	0.0460748	2.6605e-05	1.47068	0.296929	0.0555556	7	7
neuropil	ENSG00000067533	RRP15	chr1:218345400:A:G	rs10482718	0	0	0	0	0	60106	0.0460748	2.6605e-05	1.47068	0.296929	0.0555556	7	7
neuropil	ENSG00000067533	RRP15	chr1:218345988:A:C	rs73110310	0	0	0	0	0	60694	0.0460748	2.6605e-05	1.47068	0.296929	0.0555556	7	7
neuropil	ENSG00000067533	RRP15	chr1:218349348:G:A	rs79781677	0	0	0	0	0	64054	0.0460748	2.6605e-05	1.47068	0.296929	0.0555556	7	7
neuropil	ENSG00000067533	RRP15	chr1:218350183:C:T	rs12088579	0	0	0	0	0	64889	0.0460748	2.6605e-05	1.47068	0.296929	0.0555556	7	7
neuropil	ENSG00000068394	GPKOW	chrX:48965201:C:T		0	0	1	0	0	-158535	0.0246347	1.13679e-05	-0.594557	0.113162	0.0833333	8	10
neuropil	ENSG00000069020	MAST4	chr5:66373313:C:A	rs979031	0	0	0	0	0	-223049	0.0187881	7.80431e-06	0.435019	0.0807494	0.253968	26	32
neuropil	ENSG00000069020	MAST4	chr5:66380275:G:A	rs1615776	0	0	0	0	0	-216087	0.0187881	7.80431e-06	0.435019	0.0807494	0.253968	26	32
neuropil	ENSG00000069020	MAST4	chr5:66405392:A:T	rs2887982	0	0	0	0	0	-190970	0.0187881	7.80431e-06	0.435019	0.0807494	0.253968	26	32
neuropil	ENSG00000069020	MAST4	chr5:66353696:G:C	rs2801645	0	0	0	0	0	-242666	0.0424553	2.37134e-05	0.370783	0.0742499	0.301587	28	38
neuropil	ENSG00000069535	MAOB	chrX:44239380:G:A		0	0	0	0	0	356929	0.0372403	1.97131e-05	-1.16627	0.230527	0.0916667	7	11
neuropil	ENSG00000070729	CNGB1	chr16:57643129:G:A	rs12596607	0	0	0	0	0	-328000	0.0241894	1.11156e-05	-0.833519	0.158404	0.0714286	9	9
neuropil	ENSG00000071626	DAZAP1	chr19:929257:C:T	rs187048	0	0	0	0	0	-478313	0.0333596	1.68801e-05	1.2403	0.242526	0.0793651	10	10
neuropil	ENSG00000071626	DAZAP1	chr19:929543:C:T	rs3746144	0	0	0	0	0	-478027	0.0333596	1.68801e-05	1.2403	0.242526	0.0793651	10	10
neuropil	ENSG00000071626	DAZAP1	chr19:929741:C:T	rs34967265	0	0	0	0	0	-477829	0.0333596	1.68801e-05	1.2403	0.242526	0.0793651	10	10
neuropil	ENSG00000071894	CPSF1	chr8:144377008:C:T	rs35817095	0	0	0	0	0	-32328	0.0359065	1.88449e-05	-0.777133	0.153127	0.301587	31	38
neuropil	ENSG00000071894	CPSF1	chr8:144378477:C:T	rs12548842	0	0	0	0	0	-30859	0.0359065	1.88449e-05	-0.777133	0.153127	0.301587	31	38
neuropil	ENSG00000071894	CPSF1	chr8:144384154:C:A	rs12682023	0	0	0	0	0	-25182	0.0359065	1.88449e-05	-0.777133	0.153127	0.301587	31	38
neuropil	ENSG00000071894	CPSF1	chr8:144386331:A:T		0	0	0	0	0	-23005	0.0359065	1.88449e-05	-0.777133	0.153127	0.301587	31	38
neuropil	ENSG00000071894	CPSF1	chr8:144390576:G:A	rs1383095	0	0	0	0	0	-18760	0.0359065	1.88449e-05	-0.777133	0.153127	0.301587	31	38
neuropil	ENSG00000071894	CPSF1	chr8:144393094:G:A	rs1052951	0	0	0	0	0	-16242	0.0359065	1.88449e-05	-0.777133	0.153127	0.301587	31	38
neuropil	ENSG00000071894	CPSF1	chr8:144393097:G:A	rs1052952	0	0	0	0	0	-16239	0.0359065	1.88449e-05	-0.777133	0.153127	0.301587	31	38
neuropil	ENSG00000071894	CPSF1	chr8:144393382:G:A	rs1871532	0	0	0	0	0	-15954	0.0359065	1.88449e-05	-0.777133	0.153127	0.301587	31	38
neuropil	ENSG00000071894	CPSF1	chr8:144393647:G:C	rs2272661	0	0	0	0	0	-15689	0.0359065	1.88449e-05	0.777133	0.153127	0.698413	31	38
neuropil	ENSG00000071894	CPSF1	chr8:144397708:C:T	rs2977835	0	0	0	0	0	-11628	0.0359065	1.88449e-05	0.777133	0.153127	0.698413	31	38
neuropil	ENSG00000071894	CPSF1	chr8:144397883:C:T	rs2977834	0	0	0	0	0	-11453	0.0359065	1.88449e-05	0.777133	0.153127	0.698413	31	38
neuropil	ENSG00000071894	CPSF1	chr8:144398573:G:A	rs4317614	0	0	0	0	0	-10763	0.0359065	1.88449e-05	-0.777133	0.153127	0.301587	31	38
neuropil	ENSG00000071894	CPSF1	chr8:144399250:C:T	rs2293963	0	0	0	0	0	-10086	0.0359065	1.88449e-05	-0.777133	0.153127	0.301587	31	38
neuropil	ENSG00000071894	CPSF1	chr8:144405593:T:G	rs13266019	0	0	0	0	0	-3743	0.0359065	1.88449e-05	-0.777133	0.153127	0.301587	31	38
neuropil	ENSG00000071894	CPSF1	chr8:144405804:A:C	rs13258200	0	0	0	0	0	-3532	0.0359065	1.88449e-05	-0.777133	0.153127	0.301587	31	38
neuropil	ENSG00000071894	CPSF1	chr8:144399893:C:T	rs2291135	0	0	0	0	0	-9443	0.0483933	2.82667e-05	0.718988	0.145795	0.611111	39	49
neuropil	ENSG00000071894	CPSF1	chr8:144404103:G:A	rs10096524	0	0	0	0	0	-5233	0.0483933	2.82667e-05	0.718988	0.145795	0.611111	39	49
neuropil	ENSG00000072210	ALDH3A2	chr17:19730650:A:G	rs12948735	0	0	0	0	0	82513	0.0353603	1.84516e-05	-0.622798	0.122536	0.698413	32	38
neuropil	ENSG00000072210	ALDH3A2	chr17:19732448:T:C	rs4924793	0	0	0	0	0	84311	0.0353603	1.84516e-05	-0.622798	0.122536	0.698413	32	38
neuropil	ENSG00000072210	ALDH3A2	chr17:19733241:A:G	rs1006554	0	0	0	0	0	85104	0.0353603	1.84516e-05	-0.622798	0.122536	0.698413	32	38
neuropil	ENSG00000072210	ALDH3A2	chr17:19734840:A:G	rs2108967	0	0	0	0	0	86703	0.0353603	1.84516e-05	-0.622798	0.122536	0.698413	32	38
neuropil	ENSG00000072210	ALDH3A2	chr17:19735875:C:T	rs11204414	0	0	0	0	0	87738	0.0353603	1.84516e-05	-0.622798	0.122536	0.698413	32	38
neuropil	ENSG00000072210	ALDH3A2	chr17:19742625:A:C	rs887241	0	0	0	0	0	94488	0.0353603	1.84516e-05	-0.622798	0.122536	0.698413	32	38
neuropil	ENSG00000072210	ALDH3A2	chr17:19745936:A:G	rs4646787	0	0	0	0	0	97799	0.0353603	1.84516e-05	-0.622798	0.122536	0.698413	32	38
neuropil	ENSG00000072210	ALDH3A2	chr17:19749363:C:T	rs7221211	0	0	0	0	0	101226	0.0387573	2.10548e-05	-0.619299	0.122978	0.690476	33	39
neuropil	ENSG00000073849	ST6GAL1	chr3:186947857:C:T	rs3887925	0	0	0	0	0	17354	0.0231176	1.04675e-05	0.764188	0.144643	0.626984	37	47
neuropil	ENSG00000073849	ST6GAL1	chr3:186951426:A:G	rs12632862	0	0	0	0	0	20923	0.0310679	1.53951e-05	0.766145	0.148862	0.619048	38	48
neuropil	ENSG00000073849	ST6GAL1	chr3:186954601:T:C	rs10804907	0	0	0	0	0	24098	0.0397716	2.17493e-05	0.783044	0.15585	0.626984	38	47
neuropil	ENSG00000073849	ST6GAL1	chr3:186956350:C:G	rs6444187	0	0	0	0	0	25847	0.0397716	2.17493e-05	0.783044	0.15585	0.626984	38	47
neuropil	ENSG00000075399	VPS9D1	chr16:89913086:T:C	rs8045560	0	0	0	0	0	192187	0.0209682	9.30657e-06	0.593944	0.111541	0.396825	41	50
neuropil	ENSG00000075399	VPS9D1	chr16:89913908:T:C	rs62052211	0	0	0	0	0	193009	0.0209682	9.30657e-06	0.593944	0.111541	0.396825	41	50
neuropil	ENSG00000075399	VPS9D1	chr16:89914074:C:T		0	0	0	0	0	193175	0.0209682	9.30657e-06	0.593944	0.111541	0.396825	41	50
neuropil	ENSG00000075399	VPS9D1	chr16:89914212:C:T		0	0	0	0	0	193313	0.0209682	9.30657e-06	0.593944	0.111541	0.396825	41	50
neuropil	ENSG00000075399	VPS9D1	chr16:89915864:T:C	rs3212345	0	0	0	0	0	194965	0.0209682	9.30657e-06	0.593944	0.111541	0.396825	41	50
neuropil	ENSG00000075399	VPS9D1	chr16:89917146:G:A	rs3212350	0	0	0	0	0	196247	0.0209682	9.30657e-06	0.593944	0.111541	0.396825	41	50
neuropil	ENSG00000075399	VPS9D1	chr16:89917962:T:C	rs3212354	0	0	0	0	0	197063	0.0209682	9.30657e-06	0.593944	0.111541	0.396825	41	50
neuropil	ENSG00000075399	VPS9D1	chr16:89918196:T:C	rs3212357	0	0	0	0	0	197297	0.0209682	9.30657e-06	0.593944	0.111541	0.396825	41	50
neuropil	ENSG00000075399	VPS9D1	chr16:89918331:A:G	rs3212358	0	0	0	0	0	197432	0.0209682	9.30657e-06	0.593944	0.111541	0.396825	41	50
neuropil	ENSG00000075399	VPS9D1	chr16:89917129:C:T	rs3212349	0	0	0	0	0	196230	0.024618	1.13565e-05	0.579338	0.110258	0.388889	40	49
neuropil	ENSG00000075399	VPS9D1	chr16:89927283:A:G	rs7192242	0	0	0	0	0	206384	0.0262545	1.25109e-05	0.614672	0.11775	0.373016	41	47
neuropil	ENSG00000075399	VPS9D1	chr16:89929946:T:C	rs7204569	0	0	0	0	0	209047	0.0400506	2.19298e-05	0.625196	0.124506	0.365079	41	46
neuropil	ENSG00000075399	VPS9D1	chr16:89930973:A:G		0	0	0	0	0	210074	0.0400506	2.19298e-05	0.625196	0.124506	0.365079	41	46
neuropil	ENSG00000075399	VPS9D1	chr16:89913551:G:A	rs8060848	0	0	0	0	0	192652	0.0417183	2.32059e-05	0.577137	0.115395	0.388889	41	49
neuropil	ENSG00000076053	RBM7	chr11:114277005:C:A	rs11214924	0	0	0	0	0	-123026	0.0139177	4.68825e-06	-1.25621	0.225613	0.134921	17	17
neuropil	ENSG00000076053	RBM7	chr11:114260558:G:A	rs612908	0	0	0	0	0	-139473	0.0263725	1.25886e-05	-1.2221	0.234212	0.142857	18	18
neuropil	ENSG00000076053	RBM7	chr11:114262697:C:T	rs694539	0	0	0	0	0	-137334	0.0263725	1.25886e-05	-1.2221	0.234212	0.142857	18	18
neuropil	ENSG00000076053	RBM7	chr11:114262912:G:T	rs10891639	0	0	0	0	0	-137119	0.0263725	1.25886e-05	-1.2221	0.234212	0.142857	18	18
neuropil	ENSG00000076554	TPD52	chr8:80334424:A:G	rs7822328	0	0	0	0	0	103191	0.0354656	1.85118e-05	0.635276	0.12502	0.563492	44	55
neuropil	ENSG00000076554	TPD52	chr8:80334777:A:T		0	0	0	0	0	103544	0.0354656	1.85118e-05	0.635276	0.12502	0.563492	44	55
neuropil	ENSG00000076554	TPD52	chr8:80335441:C:A	rs7006626	0	0	0	0	0	104208	0.0354656	1.85118e-05	0.635276	0.12502	0.563492	44	55
neuropil	ENSG00000076554	TPD52	chr8:80337549:C:T	rs1553668	0	0	0	0	0	106316	0.0354656	1.85118e-05	0.635276	0.12502	0.563492	44	55
neuropil	ENSG00000077684	JADE1	chr4:129336883:T:TGA		0	0	0	0	0	527182	0.041355	2.29036e-05	0.684139	0.136663	0.460317	46	58
neuropil	ENSG00000077684	JADE1	chr4:129339724:A:G	rs11099007	0	0	0	0	0	530023	0.041355	2.29036e-05	0.684139	0.136663	0.460317	46	58
neuropil	ENSG00000077684	JADE1	chr4:129340430:T:C	rs62317264	0	0	0	0	0	530729	0.041355	2.29036e-05	0.684139	0.136663	0.460317	46	58
neuropil	ENSG00000077684	JADE1	chr4:129341289:A:G	rs4356924	0	0	0	0	0	531588	0.041355	2.29036e-05	0.684139	0.136663	0.460317	46	58
neuropil	ENSG00000078053	AMPH	chr7:38946157:C:T	rs6974648	0	0	0	0	0	314736	0.0308663	1.52849e-05	0.467787	0.090846	0.642857	35	45
neuropil	ENSG00000078124	ACER3	chr11:76972656:A:G	rs2156770	0	0	0	0	0	111788	0.0119608	3.93008e-06	-0.615631	0.109336	0.746032	27	32
neuropil	ENSG00000078124	ACER3	chr11:76973002:G:C	rs7943913	0	0	0	0	0	112134	0.0119608	3.93008e-06	-0.615631	0.109336	0.746032	27	32
neuropil	ENSG00000078124	ACER3	chr11:76974276:A:G	rs1969315	0	0	0	0	0	113408	0.0119608	3.93008e-06	-0.615631	0.109336	0.746032	27	32
neuropil	ENSG00000078124	ACER3	chr11:76974904:A:G	rs6592689	0	0	0	0	0	114036	0.0119608	3.93008e-06	-0.615631	0.109336	0.746032	27	32
neuropil	ENSG00000078124	ACER3	chr11:76975631:T:G	rs7121273	0	0	0	0	0	114763	0.0119608	3.93008e-06	-0.615631	0.109336	0.746032	27	32
neuropil	ENSG00000078124	ACER3	chr11:76975991:T:C	rs1878630	0	0	0	0	0	115123	0.0119608	3.93008e-06	-0.615631	0.109336	0.746032	27	32
neuropil	ENSG00000078124	ACER3	chr11:76976355:A:C	rs1517909	0	0	0	0	0	115487	0.0119608	3.93008e-06	-0.615631	0.109336	0.746032	27	32
neuropil	ENSG00000078124	ACER3	chr11:76976404:A:C	rs1517908	0	0	0	0	0	115536	0.0119608	3.93008e-06	-0.615631	0.109336	0.746032	27	32
neuropil	ENSG00000078124	ACER3	chr11:76976472:T:C	rs1517907	0	0	0	0	0	115604	0.0119608	3.93008e-06	-0.615631	0.109336	0.746032	27	32
neuropil	ENSG00000078124	ACER3	chr11:76976789:T:C	rs10793223	0	0	0	0	0	115921	0.0119608	3.93008e-06	-0.615631	0.109336	0.746032	27	32
neuropil	ENSG00000078124	ACER3	chr11:76977021:G:T	rs7931646	0	0	0	0	0	116153	0.0119608	3.93008e-06	-0.615631	0.109336	0.746032	27	32
neuropil	ENSG00000078124	ACER3	chr11:76977213:G:A	rs7931869	0	0	0	0	0	116345	0.0119608	3.93008e-06	-0.615631	0.109336	0.746032	27	32
neuropil	ENSG00000078124	ACER3	chr11:76977365:G:T	rs12223659	0	0	0	0	0	116497	0.0119608	3.93008e-06	-0.615631	0.109336	0.746032	27	32
neuropil	ENSG00000078124	ACER3	chr11:76978742:C:T	rs1607287	0	0	0	0	0	117874	0.0119608	3.93008e-06	-0.615631	0.109336	0.746032	27	32
neuropil	ENSG00000078124	ACER3	chr11:76978923:T:C	rs3914687	0	0	0	0	0	118055	0.0119608	3.93008e-06	-0.615631	0.109336	0.746032	27	32
neuropil	ENSG00000078124	ACER3	chr11:76979206:C:T	rs7940782	0	0	0	0	0	118338	0.0119608	3.93008e-06	-0.615631	0.109336	0.746032	27	32
neuropil	ENSG00000078124	ACER3	chr11:76980020:T:C	rs7940972	0	0	0	0	0	119152	0.0119608	3.93008e-06	-0.615631	0.109336	0.746032	27	32
neuropil	ENSG00000078124	ACER3	chr11:76981011:C:T	rs7927367	0	0	0	0	0	120143	0.0119608	3.93008e-06	-0.615631	0.109336	0.746032	27	32
neuropil	ENSG00000078124	ACER3	chr11:76981267:C:G	rs7927731	0	0	0	0	0	120399	0.0119608	3.93008e-06	-0.615631	0.109336	0.746032	27	32
neuropil	ENSG00000078124	ACER3	chr11:76983450:C:G	rs7113778	0	0	0	0	0	122582	0.0119608	3.93008e-06	-0.615631	0.109336	0.746032	27	32
neuropil	ENSG00000078124	ACER3	chr11:76983477:A:G	rs7129388	0	0	0	0	0	122609	0.0119608	3.93008e-06	-0.615631	0.109336	0.746032	27	32
neuropil	ENSG00000078124	ACER3	chr11:76984345:A:G	rs10899340	0	0	0	0	0	123477	0.0119608	3.93008e-06	-0.615631	0.109336	0.746032	27	32
neuropil	ENSG00000078124	ACER3	chr11:76985119:A:G	rs6592690	0	0	0	0	0	124251	0.0119608	3.93008e-06	-0.615631	0.109336	0.746032	27	32
neuropil	ENSG00000078124	ACER3	chr11:76985428:A:G	rs7107505	0	0	0	0	0	124560	0.0119608	3.93008e-06	-0.615631	0.109336	0.746032	27	32
neuropil	ENSG00000078124	ACER3	chr11:76986087:A:T	rs10899341	0	0	0	0	0	125219	0.0119608	3.93008e-06	-0.615631	0.109336	0.746032	27	32
neuropil	ENSG00000078124	ACER3	chr11:76986514:T:G	rs6592691	0	0	0	0	0	125646	0.0119608	3.93008e-06	-0.615631	0.109336	0.746032	27	32
neuropil	ENSG00000078124	ACER3	chr11:76987459:T:C	rs7119492	0	0	0	0	0	126591	0.0119608	3.93008e-06	-0.615631	0.109336	0.746032	27	32
neuropil	ENSG00000078124	ACER3	chr11:76988143:T:G	rs4460836	0	0	0	0	0	127275	0.0119608	3.93008e-06	-0.615631	0.109336	0.746032	27	32
neuropil	ENSG00000078124	ACER3	chr11:76989035:TA:T		0	0	0	0	0	128167	0.0119608	3.93008e-06	-0.615631	0.109336	0.746032	27	32
neuropil	ENSG00000078124	ACER3	chr11:76989612:G:A	rs4945129	0	0	0	0	0	128744	0.0119608	3.93008e-06	-0.615631	0.109336	0.746032	27	32
neuropil	ENSG00000078124	ACER3	chr11:76990321:G:T	rs3824889	0	0	0	0	0	129453	0.0119608	3.93008e-06	-0.615631	0.109336	0.746032	27	32
neuropil	ENSG00000078124	ACER3	chr11:76990562:G:A	rs3740767	0	0	0	0	0	129694	0.0119608	3.93008e-06	-0.615631	0.109336	0.746032	27	32
neuropil	ENSG00000078124	ACER3	chr11:76992381:T:A	rs11237052	0	0	0	0	0	131513	0.0119608	3.93008e-06	-0.615631	0.109336	0.746032	27	32
neuropil	ENSG00000078124	ACER3	chr11:76993700:T:C	rs1945086	0	0	0	0	0	132832	0.0119608	3.93008e-06	-0.615631	0.109336	0.746032	27	32
neuropil	ENSG00000078124	ACER3	chr11:76994803:A:G	rs7925652	0	0	0	0	0	133935	0.0119608	3.93008e-06	-0.615631	0.109336	0.746032	27	32
neuropil	ENSG00000078124	ACER3	chr11:76995046:T:A	rs6592692	0	0	0	0	0	134178	0.0119608	3.93008e-06	-0.615631	0.109336	0.746032	27	32
neuropil	ENSG00000078124	ACER3	chr11:76995615:A:T	rs4945131	0	0	0	0	0	134747	0.0119608	3.93008e-06	-0.615631	0.109336	0.746032	27	32
neuropil	ENSG00000078124	ACER3	chr11:76997042:G:A	rs10736812	0	0	0	0	0	136174	0.0119608	3.93008e-06	-0.615631	0.109336	0.746032	27	32
neuropil	ENSG00000078124	ACER3	chr11:76997481:A:G	rs3781697	0	0	0	0	0	136613	0.0119608	3.93008e-06	-0.615631	0.109336	0.746032	27	32
neuropil	ENSG00000078124	ACER3	chr11:76997920:C:T	rs4945132	0	0	0	0	0	137052	0.0119608	3.93008e-06	-0.615631	0.109336	0.746032	27	32
neuropil	ENSG00000078124	ACER3	chr11:76999411:A:T	rs1517910	0	0	0	0	0	138543	0.0119608	3.93008e-06	-0.615631	0.109336	0.746032	27	32
neuropil	ENSG00000078124	ACER3	chr11:77000037:C:T	rs4945133	0	0	0	0	0	139169	0.0119608	3.93008e-06	-0.615631	0.109336	0.746032	27	32
neuropil	ENSG00000078124	ACER3	chr11:77000531:C:T	rs10793224	0	0	0	0	0	139663	0.0119608	3.93008e-06	-0.615631	0.109336	0.746032	27	32
neuropil	ENSG00000078124	ACER3	chr11:77000976:T:C	rs10793225	0	0	0	0	0	140108	0.0119608	3.93008e-06	-0.615631	0.109336	0.746032	27	32
neuropil	ENSG00000078124	ACER3	chr11:77001571:T:G	rs1589126	0	0	0	0	0	140703	0.0119608	3.93008e-06	-0.615631	0.109336	0.746032	27	32
neuropil	ENSG00000078124	ACER3	chr11:77002160:TA:T		0	0	0	0	0	141292	0.0119608	3.93008e-06	-0.615631	0.109336	0.746032	27	32
neuropil	ENSG00000078124	ACER3	chr11:77003049:T:G	rs10793226	0	0	0	0	0	142181	0.0119608	3.93008e-06	-0.615631	0.109336	0.746032	27	32
neuropil	ENSG00000078124	ACER3	chr11:77003206:C:A	rs10793227	0	0	0	0	0	142338	0.0119608	3.93008e-06	-0.615631	0.109336	0.746032	27	32
neuropil	ENSG00000078124	ACER3	chr11:77003282:C:T	rs10751270	0	0	0	0	0	142414	0.0119608	3.93008e-06	-0.615631	0.109336	0.746032	27	32
neuropil	ENSG00000078124	ACER3	chr11:77004001:A:G	rs7121920	0	0	0	0	0	143133	0.0119608	3.93008e-06	-0.615631	0.109336	0.746032	27	32
neuropil	ENSG00000078124	ACER3	chr11:77004258:G:A	rs7105694	0	0	0	0	0	143390	0.0119608	3.93008e-06	-0.615631	0.109336	0.746032	27	32
neuropil	ENSG00000078124	ACER3	chr11:77004746:C:T	rs10751271	0	0	0	0	0	143878	0.0119608	3.93008e-06	-0.615631	0.109336	0.746032	27	32
neuropil	ENSG00000078124	ACER3	chr11:77004917:G:T	rs10793228	0	0	0	0	0	144049	0.0119608	3.93008e-06	-0.615631	0.109336	0.746032	27	32
neuropil	ENSG00000078124	ACER3	chr11:77005439:G:T	rs7110305	0	0	0	0	0	144571	0.0119608	3.93008e-06	-0.615631	0.109336	0.746032	27	32
neuropil	ENSG00000078124	ACER3	chr11:77007365:T:G	rs2090524	0	0	0	0	0	146497	0.0119608	3.93008e-06	-0.615631	0.109336	0.746032	27	32
neuropil	ENSG00000078124	ACER3	chr11:77009462:A:G	rs7113647	0	0	0	0	0	148594	0.0119608	3.93008e-06	-0.615631	0.109336	0.746032	27	32
neuropil	ENSG00000078124	ACER3	chr11:77010022:A:G	rs10793229	0	0	0	0	0	149154	0.0119608	3.93008e-06	-0.615631	0.109336	0.746032	27	32
neuropil	ENSG00000078124	ACER3	chr11:77010940:T:G	rs3851191	0	0	0	0	0	150072	0.0119608	3.93008e-06	-0.615631	0.109336	0.746032	27	32
neuropil	ENSG00000078124	ACER3	chr11:77012236:A:G	rs7926409	0	0	0	0	0	151368	0.0119608	3.93008e-06	-0.615631	0.109336	0.746032	27	32
neuropil	ENSG00000078124	ACER3	chr11:77012445:G:A	rs6592693	0	0	0	0	0	151577	0.0119608	3.93008e-06	-0.615631	0.109336	0.746032	27	32
neuropil	ENSG00000078124	ACER3	chr11:77012576:C:A	rs6592694	0	0	0	0	0	151708	0.0119608	3.93008e-06	-0.615631	0.109336	0.746032	27	32
neuropil	ENSG00000078124	ACER3	chr11:77015472:T:C	rs10793230	0	0	0	0	0	154604	0.0119608	3.93008e-06	-0.615631	0.109336	0.746032	27	32
neuropil	ENSG00000078124	ACER3	chr11:77018863:A:G	rs1850544	0	0	0	0	0	157995	0.0119608	3.93008e-06	-0.615631	0.109336	0.746032	27	32
neuropil	ENSG00000078124	ACER3	chr11:77019180:G:A	rs10899343	0	0	0	0	0	158312	0.0119608	3.93008e-06	-0.615631	0.109336	0.746032	27	32
neuropil	ENSG00000078124	ACER3	chr11:77020006:A:G	rs3740765	0	0	0	0	0	159138	0.0119608	3.93008e-06	-0.615631	0.109336	0.746032	27	32
neuropil	ENSG00000078124	ACER3	chr11:77020072:G:T	rs3740764	0	0	0	0	0	159204	0.0119608	3.93008e-06	-0.615631	0.109336	0.746032	27	32
neuropil	ENSG00000078124	ACER3	chr11:77021264:G:A	rs7925774	0	0	0	0	0	160396	0.0119608	3.93008e-06	-0.615631	0.109336	0.746032	27	32
neuropil	ENSG00000078124	ACER3	chr11:77021905:T:C	rs7123496	0	0	0	0	0	161037	0.0119608	3.93008e-06	-0.615631	0.109336	0.746032	27	32
neuropil	ENSG00000078124	ACER3	chr11:77021980:A:G	rs10793231	0	0	0	0	0	161112	0.0119608	3.93008e-06	-0.615631	0.109336	0.746032	27	32
neuropil	ENSG00000078124	ACER3	chr11:77022803:C:T	rs2826	0	0	0	0	0	161935	0.0119608	3.93008e-06	-0.615631	0.109336	0.746032	27	32
neuropil	ENSG00000078124	ACER3	chr11:77022961:C:T	rs4944134	0	0	0	0	0	162093	0.0119608	3.93008e-06	-0.615631	0.109336	0.746032	27	32
neuropil	ENSG00000078124	ACER3	chr11:77023207:A:G	rs7127936	0	0	0	0	0	162339	0.0119608	3.93008e-06	-0.615631	0.109336	0.746032	27	32
neuropil	ENSG00000078124	ACER3	chr11:77023285:A:G	rs7128038	0	0	0	0	0	162417	0.0119608	3.93008e-06	-0.615631	0.109336	0.746032	27	32
neuropil	ENSG00000078124	ACER3	chr11:77023913:A:C	rs7950001	0	0	0	0	0	163045	0.0119608	3.93008e-06	-0.615631	0.109336	0.746032	27	32
neuropil	ENSG00000078124	ACER3	chr11:77024719:T:A	rs10899344	0	0	0	0	0	163851	0.0119608	3.93008e-06	-0.615631	0.109336	0.746032	27	32
neuropil	ENSG00000078124	ACER3	chr11:77026255:CT:C		0	0	0	0	0	165387	0.0119608	3.93008e-06	-0.615631	0.109336	0.746032	27	32
neuropil	ENSG00000078124	ACER3	chr11:77027252:A:T	rs1945083	0	0	0	0	0	166384	0.0119608	3.93008e-06	-0.615631	0.109336	0.746032	27	32
neuropil	ENSG00000078124	ACER3	chr11:77027868:G:A	rs10793232	0	0	0	0	0	167000	0.0119608	3.93008e-06	-0.615631	0.109336	0.746032	27	32
neuropil	ENSG00000078124	ACER3	chr11:77028108:C:A	rs7926122	0	0	0	0	0	167240	0.0119608	3.93008e-06	-0.615631	0.109336	0.746032	27	32
neuropil	ENSG00000078124	ACER3	chr11:77028179:A:G	rs4145048	0	0	0	0	0	167311	0.0119608	3.93008e-06	-0.615631	0.109336	0.746032	27	32
neuropil	ENSG00000078124	ACER3	chr11:77028543:A:T	rs949340	0	0	0	0	0	167675	0.0119608	3.93008e-06	-0.615631	0.109336	0.746032	27	32
neuropil	ENSG00000078124	ACER3	chr11:77028687:T:C	rs949339	0	0	0	0	0	167819	0.0119608	3.93008e-06	-0.615631	0.109336	0.746032	27	32
neuropil	ENSG00000078124	ACER3	chr11:77028932:A:G	rs12286501	0	0	0	0	0	168064	0.0119608	3.93008e-06	-0.615631	0.109336	0.746032	27	32
neuropil	ENSG00000078124	ACER3	chr11:77029128:A:G	rs12286600	0	0	0	0	0	168260	0.0119608	3.93008e-06	-0.615631	0.109336	0.746032	27	32
neuropil	ENSG00000078124	ACER3	chr11:77029427:A:G	rs7123694	0	0	0	0	0	168559	0.0119608	3.93008e-06	-0.615631	0.109336	0.746032	27	32
neuropil	ENSG00000078124	ACER3	chr11:77029504:A:C	rs7123723	0	0	0	0	0	168636	0.0119608	3.93008e-06	-0.615631	0.109336	0.746032	27	32
neuropil	ENSG00000078124	ACER3	chr11:77029985:T:C	rs12279946	0	0	0	0	0	169117	0.0119608	3.93008e-06	-0.615631	0.109336	0.746032	27	32
neuropil	ENSG00000078124	ACER3	chr11:76974776:TA:T		0	0	0	0	0	113908	0.0175413	7.1755e-06	-0.563942	0.104105	0.730159	27	34
neuropil	ENSG00000078124	ACER3	chr11:76869955:A:G	rs6592678	0	0	0	0	0	9087	0.0270967	1.3043e-05	-0.605372	0.116297	0.753968	27	31
neuropil	ENSG00000078124	ACER3	chr11:76889888:T:C	rs10899303	0	0	0	0	0	29020	0.0270967	1.3043e-05	-0.605372	0.116297	0.753968	27	31
neuropil	ENSG00000078124	ACER3	chr11:76899384:A:C	rs10751263	0	0	0	0	0	38516	0.0270967	1.3043e-05	-0.605372	0.116297	0.753968	27	31
neuropil	ENSG00000078124	ACER3	chr11:76903862:G:C	rs7103500	0	0	0	0	0	42994	0.0270967	1.3043e-05	-0.605372	0.116297	0.753968	27	31
neuropil	ENSG00000078124	ACER3	chr11:76904072:A:G	rs2119458	0	0	0	0	0	43204	0.0270967	1.3043e-05	-0.605372	0.116297	0.753968	27	31
neuropil	ENSG00000078124	ACER3	chr11:76913144:A:G		0	0	0	0	0	52276	0.0270967	1.3043e-05	-0.605372	0.116297	0.753968	27	31
neuropil	ENSG00000078124	ACER3	chr11:76913436:T:C	rs10736811	0	0	0	0	0	52568	0.0270967	1.3043e-05	-0.605372	0.116297	0.753968	27	31
neuropil	ENSG00000078124	ACER3	chr11:76921258:G:T	rs6592683	0	0	0	0	0	60390	0.0270967	1.3043e-05	-0.605372	0.116297	0.753968	27	31
neuropil	ENSG00000078124	ACER3	chr11:76927638:G:T		0	0	0	0	0	66770	0.0270967	1.3043e-05	-0.605372	0.116297	0.753968	27	31
neuropil	ENSG00000078124	ACER3	chr11:76930567:G:A		0	0	0	0	0	69699	0.0270967	1.3043e-05	-0.605372	0.116297	0.753968	27	31
neuropil	ENSG00000078124	ACER3	chr11:76947197:C:A	rs7110532	0	0	0	0	0	86329	0.0270967	1.3043e-05	-0.605372	0.116297	0.753968	27	31
neuropil	ENSG00000078124	ACER3	chr11:76959575:A:G	rs10899333	0	0	0	0	0	98707	0.0270967	1.3043e-05	-0.605372	0.116297	0.753968	27	31
neuropil	ENSG00000078124	ACER3	chr11:76971417:A:G	rs4944131	0	0	0	0	0	110549	0.0270967	1.3043e-05	-0.605372	0.116297	0.753968	27	31
neuropil	ENSG00000078124	ACER3	chr11:76971465:G:A	rs4945127	0	0	0	0	0	110597	0.0270967	1.3043e-05	-0.605372	0.116297	0.753968	27	31
neuropil	ENSG00000078124	ACER3	chr11:76971704:A:G	rs4944132	0	0	0	0	0	110836	0.0270967	1.3043e-05	-0.605372	0.116297	0.753968	27	31
neuropil	ENSG00000078124	ACER3	chr11:76857546:C:T	rs7925135	0	0	0	0	0	-3322	0.0392546	2.13899e-05	-0.631907	0.125622	0.761905	26	30
neuropil	ENSG00000078124	ACER3	chr11:76857858:G:T	rs7924613	0	0	0	0	0	-3010	0.0392546	2.13899e-05	-0.631907	0.125622	0.761905	26	30
neuropil	ENSG00000078124	ACER3	chr11:76859278:G:C	rs7931894	0	0	0	0	0	-1590	0.0392546	2.13899e-05	-0.631907	0.125622	0.761905	26	30
neuropil	ENSG00000078124	ACER3	chr11:76875388:A:G	rs1973714	0	0	0	0	0	14520	0.0392546	2.13899e-05	-0.631907	0.125622	0.761905	26	30
neuropil	ENSG00000078124	ACER3	chr11:76860780:C:G	rs1907295	0	0	0	0	0	-88	0.0430372	2.42877e-05	-0.548428	0.11001	0.738095	27	33
neuropil	ENSG00000078124	ACER3	chr11:76862191:T:C	rs7119361	0	0	0	0	0	1323	0.0430372	2.42877e-05	-0.548428	0.11001	0.738095	27	33
neuropil	ENSG00000078124	ACER3	chr11:76862442:A:G	rs7116513	0	0	0	0	0	1574	0.0430372	2.42877e-05	-0.548428	0.11001	0.738095	27	33
neuropil	ENSG00000078124	ACER3	chr11:76862555:T:C	rs10899297	0	0	0	0	0	1687	0.0430372	2.42877e-05	-0.548428	0.11001	0.738095	27	33
neuropil	ENSG00000078124	ACER3	chr11:76862684:A:C	rs6592676	0	0	0	0	0	1816	0.0430372	2.42877e-05	-0.548428	0.11001	0.738095	27	33
neuropil	ENSG00000078124	ACER3	chr11:76862880:A:G	rs10899298	0	0	0	0	0	2012	0.0430372	2.42877e-05	-0.548428	0.11001	0.738095	27	33
neuropil	ENSG00000078124	ACER3	chr11:76863282:C:A	rs7927658	0	0	0	0	0	2414	0.0430372	2.42877e-05	-0.548428	0.11001	0.738095	27	33
neuropil	ENSG00000078124	ACER3	chr11:76863667:A:G	rs7942646	0	0	0	0	0	2799	0.0430372	2.42877e-05	-0.548428	0.11001	0.738095	27	33
neuropil	ENSG00000078124	ACER3	chr11:76864774:A:G	rs9795281	0	0	0	0	0	3906	0.0430372	2.42877e-05	-0.548428	0.11001	0.738095	27	33
neuropil	ENSG00000078124	ACER3	chr11:76865732:T:C	rs7102485	0	0	0	0	0	4864	0.0430372	2.42877e-05	-0.548428	0.11001	0.738095	27	33
neuropil	ENSG00000078124	ACER3	chr11:76867592:A:G	rs7930307	0	0	0	0	0	6724	0.0430372	2.42877e-05	-0.548428	0.11001	0.738095	27	33
neuropil	ENSG00000078124	ACER3	chr11:76867603:T:A	rs7933248	0	0	0	0	0	6735	0.0430372	2.42877e-05	-0.548428	0.11001	0.738095	27	33
neuropil	ENSG00000078124	ACER3	chr11:76867677:T:C	rs7933351	0	0	0	0	0	6809	0.0430372	2.42877e-05	-0.548428	0.11001	0.738095	27	33
neuropil	ENSG00000078124	ACER3	chr11:76868540:C:T	rs7126666	0	0	0	0	0	7672	0.0430372	2.42877e-05	-0.548428	0.11001	0.738095	27	33
neuropil	ENSG00000078124	ACER3	chr11:76869946:T:C	rs6592677	0	0	0	0	0	9078	0.0430372	2.42877e-05	-0.548428	0.11001	0.738095	27	33
neuropil	ENSG00000078124	ACER3	chr11:76871582:G:T	rs7937883	0	0	0	0	0	10714	0.0430372	2.42877e-05	-0.548428	0.11001	0.738095	27	33
neuropil	ENSG00000078124	ACER3	chr11:76872005:A:G	rs12292156	0	0	0	0	0	11137	0.0430372	2.42877e-05	-0.548428	0.11001	0.738095	27	33
neuropil	ENSG00000078124	ACER3	chr11:76872767:A:G	rs7106611	0	0	0	0	0	11899	0.0430372	2.42877e-05	-0.548428	0.11001	0.738095	27	33
neuropil	ENSG00000078124	ACER3	chr11:76873609:C:G	rs9326485	0	0	0	0	0	12741	0.0430372	2.42877e-05	-0.548428	0.11001	0.738095	27	33
neuropil	ENSG00000078124	ACER3	chr11:76874017:T:C	rs7117545	0	0	0	0	0	13149	0.0430372	2.42877e-05	-0.548428	0.11001	0.738095	27	33
neuropil	ENSG00000078124	ACER3	chr11:76874117:T:C	rs7117682	0	0	0	0	0	13249	0.0430372	2.42877e-05	-0.548428	0.11001	0.738095	27	33
neuropil	ENSG00000078124	ACER3	chr11:76875325:A:G	rs1986000	0	0	0	0	0	14457	0.0430372	2.42877e-05	-0.548428	0.11001	0.738095	27	33
neuropil	ENSG00000078124	ACER3	chr11:76876530:A:T	rs2119456	0	0	0	0	0	15662	0.0430372	2.42877e-05	-0.548428	0.11001	0.738095	27	33
neuropil	ENSG00000078124	ACER3	chr11:76877614:T:C	rs9666315	0	0	0	0	0	16746	0.0430372	2.42877e-05	-0.548428	0.11001	0.738095	27	33
neuropil	ENSG00000078124	ACER3	chr11:76877700:T:A	rs9666322	0	0	0	0	0	16832	0.0430372	2.42877e-05	-0.548428	0.11001	0.738095	27	33
neuropil	ENSG00000078124	ACER3	chr11:76879877:G:A	rs2372386	0	0	0	0	0	19009	0.0430372	2.42877e-05	-0.548428	0.11001	0.738095	27	33
neuropil	ENSG00000078124	ACER3	chr11:76879984:A:G	rs963704	0	0	0	0	0	19116	0.0430372	2.42877e-05	-0.548428	0.11001	0.738095	27	33
neuropil	ENSG00000078124	ACER3	chr11:76880203:C:T	rs963705	0	0	0	0	0	19335	0.0430372	2.42877e-05	-0.548428	0.11001	0.738095	27	33
neuropil	ENSG00000078124	ACER3	chr11:76880604:T:C	rs964521	0	0	0	0	0	19736	0.0430372	2.42877e-05	-0.548428	0.11001	0.738095	27	33
neuropil	ENSG00000078124	ACER3	chr11:76881586:C:G	rs7106625	0	0	0	0	0	20718	0.0430372	2.42877e-05	-0.548428	0.11001	0.738095	27	33
neuropil	ENSG00000078124	ACER3	chr11:76881790:C:G	rs12796913	0	0	0	0	0	20922	0.0430372	2.42877e-05	-0.548428	0.11001	0.738095	27	33
neuropil	ENSG00000078124	ACER3	chr11:76882258:A:AC		0	0	0	0	0	21390	0.0430372	2.42877e-05	-0.548428	0.11001	0.738095	27	33
neuropil	ENSG00000078124	ACER3	chr11:76882456:A:C	rs7947809	0	0	0	0	0	21588	0.0430372	2.42877e-05	-0.548428	0.11001	0.738095	27	33
neuropil	ENSG00000078124	ACER3	chr11:76883251:T:G	rs7103308	0	0	0	0	0	22383	0.0430372	2.42877e-05	-0.548428	0.11001	0.738095	27	33
neuropil	ENSG00000078124	ACER3	chr11:76883847:A:G	rs4945115	0	0	0	0	0	22979	0.0430372	2.42877e-05	-0.548428	0.11001	0.738095	27	33
neuropil	ENSG00000078124	ACER3	chr11:76883885:G:T	rs7114827	0	0	0	0	0	23017	0.0430372	2.42877e-05	-0.548428	0.11001	0.738095	27	33
neuropil	ENSG00000078124	ACER3	chr11:76885766:G:C	rs10899301	0	0	0	0	0	24898	0.0430372	2.42877e-05	-0.548428	0.11001	0.738095	27	33
neuropil	ENSG00000078124	ACER3	chr11:76886482:A:G	rs7113282	0	0	0	0	0	25614	0.0430372	2.42877e-05	-0.548428	0.11001	0.738095	27	33
neuropil	ENSG00000078124	ACER3	chr11:76887881:C:T	rs4945116	0	0	0	0	0	27013	0.0430372	2.42877e-05	-0.548428	0.11001	0.738095	27	33
neuropil	ENSG00000078124	ACER3	chr11:76889764:T:C	rs10899302	0	0	0	0	0	28896	0.0430372	2.42877e-05	-0.548428	0.11001	0.738095	27	33
neuropil	ENSG00000078124	ACER3	chr11:76891396:T:C	rs938809	0	0	0	0	0	30528	0.0430372	2.42877e-05	-0.548428	0.11001	0.738095	27	33
neuropil	ENSG00000078124	ACER3	chr11:76891621:C:T	rs938810	0	0	0	0	0	30753	0.0430372	2.42877e-05	-0.548428	0.11001	0.738095	27	33
neuropil	ENSG00000078124	ACER3	chr11:76892292:A:T	rs10751262	0	0	0	0	0	31424	0.0430372	2.42877e-05	-0.548428	0.11001	0.738095	27	33
neuropil	ENSG00000078124	ACER3	chr11:76893555:C:T	rs12718490	0	0	0	0	0	32687	0.0430372	2.42877e-05	-0.548428	0.11001	0.738095	27	33
neuropil	ENSG00000078124	ACER3	chr11:76895170:A:T	rs6592679	0	0	0	0	0	34302	0.0430372	2.42877e-05	-0.548428	0.11001	0.738095	27	33
neuropil	ENSG00000078124	ACER3	chr11:76895265:T:C	rs6592680	0	0	0	0	0	34397	0.0430372	2.42877e-05	-0.548428	0.11001	0.738095	27	33
neuropil	ENSG00000078124	ACER3	chr11:76895426:C:G	rs1816748	0	0	0	0	0	34558	0.0430372	2.42877e-05	-0.548428	0.11001	0.738095	27	33
neuropil	ENSG00000078124	ACER3	chr11:76897145:T:C	rs10899305	0	0	0	0	0	36277	0.0430372	2.42877e-05	-0.548428	0.11001	0.738095	27	33
neuropil	ENSG00000078124	ACER3	chr11:76897583:A:G	rs7116800	0	0	0	0	0	36715	0.0430372	2.42877e-05	-0.548428	0.11001	0.738095	27	33
neuropil	ENSG00000078124	ACER3	chr11:76898016:A:C	rs7120215	0	0	0	0	0	37148	0.0430372	2.42877e-05	-0.548428	0.11001	0.738095	27	33
neuropil	ENSG00000078124	ACER3	chr11:76900668:G:A	rs10899307	0	0	0	0	0	39800	0.0430372	2.42877e-05	-0.548428	0.11001	0.738095	27	33
neuropil	ENSG00000078124	ACER3	chr11:76903421:T:C	rs1025815	0	0	0	0	0	42553	0.0430372	2.42877e-05	-0.548428	0.11001	0.738095	27	33
neuropil	ENSG00000078124	ACER3	chr11:76903760:C:T	rs4945118	0	0	0	0	0	42892	0.0430372	2.42877e-05	-0.548428	0.11001	0.738095	27	33
neuropil	ENSG00000078124	ACER3	chr11:76903777:G:T	rs4945119	0	0	0	0	0	42909	0.0430372	2.42877e-05	-0.548428	0.11001	0.738095	27	33
neuropil	ENSG00000078124	ACER3	chr11:76904004:C:T	rs2165404	0	0	0	0	0	43136	0.0430372	2.42877e-05	-0.548428	0.11001	0.738095	27	33
neuropil	ENSG00000078124	ACER3	chr11:76905132:A:G	rs7949041	0	0	0	0	0	44264	0.0430372	2.42877e-05	-0.548428	0.11001	0.738095	27	33
neuropil	ENSG00000078124	ACER3	chr11:76905484:T:C	rs4471450	0	0	0	0	0	44616	0.0430372	2.42877e-05	-0.548428	0.11001	0.738095	27	33
neuropil	ENSG00000078124	ACER3	chr11:76905837:T:C	rs7101593	0	0	0	0	0	44969	0.0430372	2.42877e-05	-0.548428	0.11001	0.738095	27	33
neuropil	ENSG00000078124	ACER3	chr11:76907954:T:C	rs2043986	0	0	0	0	0	47086	0.0430372	2.42877e-05	-0.548428	0.11001	0.738095	27	33
neuropil	ENSG00000078124	ACER3	chr11:76908456:GACAA:G		0	0	0	0	0	47588	0.0430372	2.42877e-05	-0.548428	0.11001	0.738095	27	33
neuropil	ENSG00000078124	ACER3	chr11:76908698:A:G	rs10899308	0	0	0	0	0	47830	0.0430372	2.42877e-05	-0.548428	0.11001	0.738095	27	33
neuropil	ENSG00000078124	ACER3	chr11:76908851:T:C		0	0	0	0	0	47983	0.0430372	2.42877e-05	-0.548428	0.11001	0.738095	27	33
neuropil	ENSG00000078124	ACER3	chr11:76909456:A:G	rs7115092	0	0	0	0	0	48588	0.0430372	2.42877e-05	-0.548428	0.11001	0.738095	27	33
neuropil	ENSG00000078124	ACER3	chr11:76909774:G:A		0	0	0	0	0	48906	0.0430372	2.42877e-05	-0.548428	0.11001	0.738095	27	33
neuropil	ENSG00000078124	ACER3	chr11:76911588:G:C	rs2119457	0	0	0	0	0	50720	0.0430372	2.42877e-05	-0.548428	0.11001	0.738095	27	33
neuropil	ENSG00000078124	ACER3	chr11:76912238:G:A	rs7118762	0	0	0	0	0	51370	0.0430372	2.42877e-05	-0.548428	0.11001	0.738095	27	33
neuropil	ENSG00000078124	ACER3	chr11:76912781:T:C	rs1517905	0	0	0	0	0	51913	0.0430372	2.42877e-05	-0.548428	0.11001	0.738095	27	33
neuropil	ENSG00000078124	ACER3	chr11:76913716:A:G		0	0	0	0	0	52848	0.0430372	2.42877e-05	-0.548428	0.11001	0.738095	27	33
neuropil	ENSG00000078124	ACER3	chr11:76913810:C:T	rs10793204	0	0	0	0	0	52942	0.0430372	2.42877e-05	-0.548428	0.11001	0.738095	27	33
neuropil	ENSG00000078124	ACER3	chr11:76913938:G:A		0	0	0	0	0	53070	0.0430372	2.42877e-05	-0.548428	0.11001	0.738095	27	33
neuropil	ENSG00000078124	ACER3	chr11:76914118:G:C		0	0	0	0	0	53250	0.0430372	2.42877e-05	-0.548428	0.11001	0.738095	27	33
neuropil	ENSG00000078124	ACER3	chr11:76914304:T:C		0	0	0	0	0	53436	0.0430372	2.42877e-05	-0.548428	0.11001	0.738095	27	33
neuropil	ENSG00000078124	ACER3	chr11:76914755:G:A		0	0	0	0	0	53887	0.0430372	2.42877e-05	-0.548428	0.11001	0.738095	27	33
neuropil	ENSG00000078124	ACER3	chr11:76914760:G:A		0	0	0	0	0	53892	0.0430372	2.42877e-05	-0.548428	0.11001	0.738095	27	33
neuropil	ENSG00000078124	ACER3	chr11:76914945:A:G		0	0	0	0	0	54077	0.0430372	2.42877e-05	-0.548428	0.11001	0.738095	27	33
neuropil	ENSG00000078124	ACER3	chr11:76915138:G:A		0	0	0	0	0	54270	0.0430372	2.42877e-05	-0.548428	0.11001	0.738095	27	33
neuropil	ENSG00000078124	ACER3	chr11:76915306:A:T	rs10793205	0	0	0	0	0	54438	0.0430372	2.42877e-05	-0.548428	0.11001	0.738095	27	33
neuropil	ENSG00000078124	ACER3	chr11:76916533:GT:G		0	0	0	0	0	55665	0.0430372	2.42877e-05	-0.548428	0.11001	0.738095	27	33
neuropil	ENSG00000078124	ACER3	chr11:76917943:T:G	rs1474087	0	0	0	0	0	57075	0.0430372	2.42877e-05	-0.548428	0.11001	0.738095	27	33
neuropil	ENSG00000078124	ACER3	chr11:76918823:G:C	rs10899310	0	0	0	0	0	57955	0.0430372	2.42877e-05	-0.548428	0.11001	0.738095	27	33
neuropil	ENSG00000078124	ACER3	chr11:76918947:G:C	rs10899311	0	0	0	0	0	58079	0.0430372	2.42877e-05	-0.548428	0.11001	0.738095	27	33
neuropil	ENSG00000078124	ACER3	chr11:76919373:G:C	rs10899312	0	0	0	0	0	58505	0.0430372	2.42877e-05	-0.548428	0.11001	0.738095	27	33
neuropil	ENSG00000078124	ACER3	chr11:76919459:G:A	rs10899313	0	0	0	0	0	58591	0.0430372	2.42877e-05	-0.548428	0.11001	0.738095	27	33
neuropil	ENSG00000078124	ACER3	chr11:76920285:T:C	rs1517906	0	0	0	0	0	59417	0.0430372	2.42877e-05	-0.548428	0.11001	0.738095	27	33
neuropil	ENSG00000078124	ACER3	chr11:76920413:G:A	rs7951501	0	0	0	0	0	59545	0.0430372	2.42877e-05	-0.548428	0.11001	0.738095	27	33
neuropil	ENSG00000078124	ACER3	chr11:76920429:G:A	rs10751264	0	0	0	0	0	59561	0.0430372	2.42877e-05	-0.548428	0.11001	0.738095	27	33
neuropil	ENSG00000078124	ACER3	chr11:76920884:C:T	rs7924605	0	0	0	0	0	60016	0.0430372	2.42877e-05	-0.548428	0.11001	0.738095	27	33
neuropil	ENSG00000078124	ACER3	chr11:76921189:G:T	rs6592682	0	0	0	0	0	60321	0.0430372	2.42877e-05	-0.548428	0.11001	0.738095	27	33
neuropil	ENSG00000078124	ACER3	chr11:76922265:C:T	rs10899315	0	0	0	0	0	61397	0.0430372	2.42877e-05	-0.548428	0.11001	0.738095	27	33
neuropil	ENSG00000078124	ACER3	chr11:76924777:G:T	rs2203755	0	0	0	0	0	63909	0.0430372	2.42877e-05	-0.548428	0.11001	0.738095	27	33
neuropil	ENSG00000078124	ACER3	chr11:76925060:C:T	rs1980204	0	0	0	0	0	64192	0.0430372	2.42877e-05	-0.548428	0.11001	0.738095	27	33
neuropil	ENSG00000078124	ACER3	chr11:76925479:C:A	rs1980205	0	0	0	0	0	64611	0.0430372	2.42877e-05	-0.548428	0.11001	0.738095	27	33
neuropil	ENSG00000078124	ACER3	chr11:76925843:C:G	rs2372388	0	0	0	0	0	64975	0.0430372	2.42877e-05	-0.548428	0.11001	0.738095	27	33
neuropil	ENSG00000078124	ACER3	chr11:76926309:G:A	rs4488228	0	0	0	0	0	65441	0.0430372	2.42877e-05	-0.548428	0.11001	0.738095	27	33
neuropil	ENSG00000078124	ACER3	chr11:76926334:G:A	rs4488229	0	0	0	0	0	65466	0.0430372	2.42877e-05	-0.548428	0.11001	0.738095	27	33
neuropil	ENSG00000078124	ACER3	chr11:76926607:G:A	rs4379869	0	0	0	0	0	65739	0.0430372	2.42877e-05	-0.548428	0.11001	0.738095	27	33
neuropil	ENSG00000078124	ACER3	chr11:76926636:G:A	rs4479014	0	0	0	0	0	65768	0.0430372	2.42877e-05	-0.548428	0.11001	0.738095	27	33
neuropil	ENSG00000078124	ACER3	chr11:76926686:C:G	rs4604914	0	0	0	0	0	65818	0.0430372	2.42877e-05	-0.548428	0.11001	0.738095	27	33
neuropil	ENSG00000078124	ACER3	chr11:76926741:G:A	rs4457775	0	0	0	0	0	65873	0.0430372	2.42877e-05	-0.548428	0.11001	0.738095	27	33
neuropil	ENSG00000078124	ACER3	chr11:76927294:G:C	rs10793206	0	0	0	0	0	66426	0.0430372	2.42877e-05	-0.548428	0.11001	0.738095	27	33
neuropil	ENSG00000078124	ACER3	chr11:76927384:A:G	rs10899316	0	0	0	0	0	66516	0.0430372	2.42877e-05	-0.548428	0.11001	0.738095	27	33
neuropil	ENSG00000078124	ACER3	chr11:76927532:C:G	rs10793207	0	0	0	0	0	66664	0.0430372	2.42877e-05	-0.548428	0.11001	0.738095	27	33
neuropil	ENSG00000078124	ACER3	chr11:76927860:T:C		0	0	0	0	0	66992	0.0430372	2.42877e-05	-0.548428	0.11001	0.738095	27	33
neuropil	ENSG00000078124	ACER3	chr11:76928039:G:A	rs9795388	0	0	0	0	0	67171	0.0430372	2.42877e-05	-0.548428	0.11001	0.738095	27	33
neuropil	ENSG00000078124	ACER3	chr11:76928233:G:A		0	0	0	0	0	67365	0.0430372	2.42877e-05	-0.548428	0.11001	0.738095	27	33
neuropil	ENSG00000078124	ACER3	chr11:76928714:A:G		0	0	0	0	0	67846	0.0430372	2.42877e-05	-0.548428	0.11001	0.738095	27	33
neuropil	ENSG00000078124	ACER3	chr11:76929135:G:A		0	0	0	0	0	68267	0.0430372	2.42877e-05	-0.548428	0.11001	0.738095	27	33
neuropil	ENSG00000078124	ACER3	chr11:76929167:C:G		0	0	0	0	0	68299	0.0430372	2.42877e-05	-0.548428	0.11001	0.738095	27	33
neuropil	ENSG00000078124	ACER3	chr11:76929731:T:G	rs10793209	0	0	0	0	0	68863	0.0430372	2.42877e-05	-0.548428	0.11001	0.738095	27	33
neuropil	ENSG00000078124	ACER3	chr11:76929835:A:G		0	0	0	0	0	68967	0.0430372	2.42877e-05	-0.548428	0.11001	0.738095	27	33
neuropil	ENSG00000078124	ACER3	chr11:76929913:T:C		0	0	0	0	0	69045	0.0430372	2.42877e-05	-0.548428	0.11001	0.738095	27	33
neuropil	ENSG00000078124	ACER3	chr11:76929972:G:T		0	0	0	0	0	69104	0.0430372	2.42877e-05	-0.548428	0.11001	0.738095	27	33
neuropil	ENSG00000078124	ACER3	chr11:76930086:G:A		0	0	0	0	0	69218	0.0430372	2.42877e-05	-0.548428	0.11001	0.738095	27	33
neuropil	ENSG00000078124	ACER3	chr11:76930172:G:C		0	0	0	0	0	69304	0.0430372	2.42877e-05	-0.548428	0.11001	0.738095	27	33
neuropil	ENSG00000078124	ACER3	chr11:76930269:T:G	rs11533271	0	0	0	0	0	69401	0.0430372	2.42877e-05	-0.548428	0.11001	0.738095	27	33
neuropil	ENSG00000078124	ACER3	chr11:76930457:C:T	rs10899320	0	0	0	0	0	69589	0.0430372	2.42877e-05	-0.548428	0.11001	0.738095	27	33
neuropil	ENSG00000078124	ACER3	chr11:76930593:T:G		0	0	0	0	0	69725	0.0430372	2.42877e-05	-0.548428	0.11001	0.738095	27	33
neuropil	ENSG00000078124	ACER3	chr11:76931769:C:T		0	0	0	0	0	70901	0.0430372	2.42877e-05	-0.548428	0.11001	0.738095	27	33
neuropil	ENSG00000078124	ACER3	chr11:76932017:T:C	rs10899321	0	0	0	0	0	71149	0.0430372	2.42877e-05	-0.548428	0.11001	0.738095	27	33
neuropil	ENSG00000078124	ACER3	chr11:76933982:T:G		0	0	0	0	0	73114	0.0430372	2.42877e-05	-0.548428	0.11001	0.738095	27	33
neuropil	ENSG00000078124	ACER3	chr11:76934907:G:A	rs1356455	0	0	0	0	0	74039	0.0430372	2.42877e-05	-0.548428	0.11001	0.738095	27	33
neuropil	ENSG00000078124	ACER3	chr11:76935266:G:A	rs1356456	0	0	0	0	0	74398	0.0430372	2.42877e-05	-0.548428	0.11001	0.738095	27	33
neuropil	ENSG00000078124	ACER3	chr11:76935727:T:C	rs4944128	0	0	0	0	0	74859	0.0430372	2.42877e-05	-0.548428	0.11001	0.738095	27	33
neuropil	ENSG00000078124	ACER3	chr11:76936580:G:A	rs4944129	0	0	0	0	0	75712	0.0430372	2.42877e-05	-0.548428	0.11001	0.738095	27	33
neuropil	ENSG00000078124	ACER3	chr11:76936867:C:A	rs4945123	0	0	0	0	0	75999	0.0430372	2.42877e-05	-0.548428	0.11001	0.738095	27	33
neuropil	ENSG00000078124	ACER3	chr11:76937077:T:G	rs10751267	0	0	0	0	0	76209	0.0430372	2.42877e-05	-0.548428	0.11001	0.738095	27	33
neuropil	ENSG00000078124	ACER3	chr11:76937467:A:G	rs10751268	0	0	0	0	0	76599	0.0430372	2.42877e-05	-0.548428	0.11001	0.738095	27	33
neuropil	ENSG00000078124	ACER3	chr11:76937502:C:T	rs10793211	0	0	0	0	0	76634	0.0430372	2.42877e-05	-0.548428	0.11001	0.738095	27	33
neuropil	ENSG00000078124	ACER3	chr11:76937903:G:A	rs10793212	0	0	0	0	0	77035	0.0430372	2.42877e-05	-0.548428	0.11001	0.738095	27	33
neuropil	ENSG00000078124	ACER3	chr11:76938485:A:G	rs4945124	0	0	0	0	0	77617	0.0430372	2.42877e-05	-0.548428	0.11001	0.738095	27	33
neuropil	ENSG00000078124	ACER3	chr11:76939077:G:T	rs10899327	0	0	0	0	0	78209	0.0430372	2.42877e-05	-0.548428	0.11001	0.738095	27	33
neuropil	ENSG00000078124	ACER3	chr11:76940204:C:G	rs7110849	0	0	0	0	0	79336	0.0430372	2.42877e-05	-0.548428	0.11001	0.738095	27	33
neuropil	ENSG00000078124	ACER3	chr11:76940623:G:T	rs1914599	0	0	0	0	0	79755	0.0430372	2.42877e-05	-0.548428	0.11001	0.738095	27	33
neuropil	ENSG00000078124	ACER3	chr11:76940819:T:C	rs1914600	0	0	0	0	0	79951	0.0430372	2.42877e-05	-0.548428	0.11001	0.738095	27	33
neuropil	ENSG00000078124	ACER3	chr11:76941920:A:G	rs11237025	0	0	0	0	0	81052	0.0430372	2.42877e-05	-0.548428	0.11001	0.738095	27	33
neuropil	ENSG00000078124	ACER3	chr11:76942908:G:A	rs10899328	0	0	0	0	0	82040	0.0430372	2.42877e-05	-0.548428	0.11001	0.738095	27	33
neuropil	ENSG00000078124	ACER3	chr11:76942963:A:T	rs10899329	0	0	0	0	0	82095	0.0430372	2.42877e-05	-0.548428	0.11001	0.738095	27	33
neuropil	ENSG00000078124	ACER3	chr11:76943733:C:G	rs1607285	0	0	0	0	0	82865	0.0430372	2.42877e-05	-0.548428	0.11001	0.738095	27	33
neuropil	ENSG00000078124	ACER3	chr11:76944856:T:C	rs10793213	0	0	0	0	0	83988	0.0430372	2.42877e-05	-0.548428	0.11001	0.738095	27	33
neuropil	ENSG00000078124	ACER3	chr11:76945158:C:T	rs10793214	0	0	0	0	0	84290	0.0430372	2.42877e-05	-0.548428	0.11001	0.738095	27	33
neuropil	ENSG00000078124	ACER3	chr11:76946882:G:T	rs10899330	0	0	0	0	0	86014	0.0430372	2.42877e-05	-0.548428	0.11001	0.738095	27	33
neuropil	ENSG00000078124	ACER3	chr11:76947803:C:T	rs10431181	0	0	0	0	0	86935	0.0430372	2.42877e-05	-0.548428	0.11001	0.738095	27	33
neuropil	ENSG00000078124	ACER3	chr11:76948565:A:G	rs12222825	0	0	0	0	0	87697	0.0430372	2.42877e-05	-0.548428	0.11001	0.738095	27	33
neuropil	ENSG00000078124	ACER3	chr11:76948975:C:T	rs10431154	0	0	0	0	0	88107	0.0430372	2.42877e-05	-0.548428	0.11001	0.738095	27	33
neuropil	ENSG00000078124	ACER3	chr11:76949044:T:C	rs10431182	0	0	0	0	0	88176	0.0430372	2.42877e-05	-0.548428	0.11001	0.738095	27	33
neuropil	ENSG00000078124	ACER3	chr11:76949414:G:A	rs11237027	0	0	0	0	0	88546	0.0430372	2.42877e-05	-0.548428	0.11001	0.738095	27	33
neuropil	ENSG00000078124	ACER3	chr11:76951463:G:A	rs10899332	0	0	0	0	0	90595	0.0430372	2.42877e-05	-0.548428	0.11001	0.738095	27	33
neuropil	ENSG00000078124	ACER3	chr11:76951710:A:G	rs10082568	0	0	0	0	0	90842	0.0430372	2.42877e-05	-0.548428	0.11001	0.738095	27	33
neuropil	ENSG00000078124	ACER3	chr11:76952416:C:T	rs11237029	0	0	0	0	0	91548	0.0430372	2.42877e-05	-0.548428	0.11001	0.738095	27	33
neuropil	ENSG00000078124	ACER3	chr11:76953272:C:A	rs10793215	0	0	0	0	0	92404	0.0430372	2.42877e-05	-0.548428	0.11001	0.738095	27	33
neuropil	ENSG00000078124	ACER3	chr11:76953670:G:T	rs11237031	0	0	0	0	0	92802	0.0430372	2.42877e-05	-0.548428	0.11001	0.738095	27	33
neuropil	ENSG00000078124	ACER3	chr11:76954079:T:C	rs10793216	0	0	0	0	0	93211	0.0430372	2.42877e-05	-0.548428	0.11001	0.738095	27	33
neuropil	ENSG00000078124	ACER3	chr11:76954873:T:A	rs7929837	0	0	0	0	0	94005	0.0430372	2.42877e-05	-0.548428	0.11001	0.738095	27	33
neuropil	ENSG00000078124	ACER3	chr11:76954979:G:A	rs7942574	0	0	0	0	0	94111	0.0430372	2.42877e-05	-0.548428	0.11001	0.738095	27	33
neuropil	ENSG00000078124	ACER3	chr11:76955992:C:T	rs6592684	0	0	0	0	0	95124	0.0430372	2.42877e-05	-0.548428	0.11001	0.738095	27	33
neuropil	ENSG00000078124	ACER3	chr11:76956959:A:T	rs10793217	0	0	0	0	0	96091	0.0430372	2.42877e-05	-0.548428	0.11001	0.738095	27	33
neuropil	ENSG00000078124	ACER3	chr11:76957434:C:T	rs4945125	0	0	0	0	0	96566	0.0430372	2.42877e-05	-0.548428	0.11001	0.738095	27	33
neuropil	ENSG00000078124	ACER3	chr11:76957942:A:T		0	0	0	0	0	97074	0.0430372	2.42877e-05	-0.548428	0.11001	0.738095	27	33
neuropil	ENSG00000078124	ACER3	chr11:76958328:G:A	rs10793219	0	0	0	0	0	97460	0.0430372	2.42877e-05	-0.548428	0.11001	0.738095	27	33
neuropil	ENSG00000078124	ACER3	chr11:76958434:A:G	rs6592685	0	0	0	0	0	97566	0.0430372	2.42877e-05	-0.548428	0.11001	0.738095	27	33
neuropil	ENSG00000078124	ACER3	chr11:76959489:C:T	rs11237035	0	0	0	0	0	98621	0.0430372	2.42877e-05	-0.548428	0.11001	0.738095	27	33
neuropil	ENSG00000078124	ACER3	chr11:76960475:A:G	rs6592687	0	0	0	0	0	99607	0.0430372	2.42877e-05	-0.548428	0.11001	0.738095	27	33
neuropil	ENSG00000078124	ACER3	chr11:76966866:C:A		0	0	0	0	0	105998	0.0430372	2.42877e-05	-0.548428	0.11001	0.738095	27	33
neuropil	ENSG00000078124	ACER3	chr11:76967066:C:T		0	0	0	0	0	106198	0.0430372	2.42877e-05	-0.548428	0.11001	0.738095	27	33
neuropil	ENSG00000078124	ACER3	chr11:76967185:T:C		0	0	0	0	0	106317	0.0430372	2.42877e-05	-0.548428	0.11001	0.738095	27	33
neuropil	ENSG00000078124	ACER3	chr11:76967227:T:C		0	0	0	0	0	106359	0.0430372	2.42877e-05	-0.548428	0.11001	0.738095	27	33
neuropil	ENSG00000078124	ACER3	chr11:76967730:A:G	rs7929204	0	0	0	0	0	106862	0.0430372	2.42877e-05	-0.548428	0.11001	0.738095	27	33
neuropil	ENSG00000078124	ACER3	chr11:76968475:G:A		0	0	0	0	0	107607	0.0430372	2.42877e-05	-0.548428	0.11001	0.738095	27	33
neuropil	ENSG00000078124	ACER3	chr11:76969340:G:T		0	0	0	0	0	108472	0.0430372	2.42877e-05	-0.548428	0.11001	0.738095	27	33
neuropil	ENSG00000078124	ACER3	chr11:76969508:T:C		0	0	0	0	0	108640	0.0430372	2.42877e-05	-0.548428	0.11001	0.738095	27	33
neuropil	ENSG00000078124	ACER3	chr11:76969689:A:G		0	0	0	0	0	108821	0.0430372	2.42877e-05	-0.548428	0.11001	0.738095	27	33
neuropil	ENSG00000078124	ACER3	chr11:76971086:G:A	rs12807735	0	0	0	0	0	110218	0.0430372	2.42877e-05	-0.548428	0.11001	0.738095	27	33
neuropil	ENSG00000078124	ACER3	chr11:76853458:T:C	rs6592671	0	0	0	0	0	-7410	0.0477569	2.78345e-05	-0.501988	0.10168	0.706349	28	37
neuropil	ENSG00000078124	ACER3	chr11:76853560:C:A	rs6592672	0	0	0	0	0	-7308	0.0477569	2.78345e-05	-0.501988	0.10168	0.706349	28	37
neuropil	ENSG00000078674	PCM1	chr8:18564773:G:C	rs17517750	0	0	0	0	0	641932	0.0384344	2.06586e-05	-0.516566	0.102441	0.0714286	9	9
neuropil	ENSG00000078674	PCM1	chr8:18565154:G:A	rs73211710	0	0	0	0	0	642313	0.0384344	2.06586e-05	-0.516566	0.102441	0.0714286	9	9
neuropil	ENSG00000078674	PCM1	chr8:18565353:C:T	rs73211711	0	0	0	0	0	642512	0.0384344	2.06586e-05	-0.516566	0.102441	0.0714286	9	9
neuropil	ENSG00000078674	PCM1	chr8:18566582:C:T	rs17596083	0	0	0	0	0	643741	0.0384344	2.06586e-05	-0.516566	0.102441	0.0714286	9	9
neuropil	ENSG00000078674	PCM1	chr8:18566906:T:A	rs17517777	0	0	0	0	0	644065	0.0384344	2.06586e-05	-0.516566	0.102441	0.0714286	9	9
neuropil	ENSG00000078674	PCM1	chr8:18567316:C:T	rs969600	0	0	0	0	0	644475	0.0384344	2.06586e-05	-0.516566	0.102441	0.0714286	9	9
neuropil	ENSG00000078674	PCM1	chr8:18568175:A:G	rs73211714	0	0	0	0	0	645334	0.0384344	2.06586e-05	-0.516566	0.102441	0.0714286	9	9
neuropil	ENSG00000078674	PCM1	chr8:18568566:G:A	rs12541264	0	0	0	0	0	645725	0.0384344	2.06586e-05	-0.516566	0.102441	0.0714286	9	9
neuropil	ENSG00000078687	TNRC6C	chr17:78575893:C:T	rs12150246	0	0	1	0	0	616652	0.0389039	2.11454e-05	-0.377606	0.0750065	0.730159	29	34
neuropil	ENSG00000078814	MYH7B	chr20:35596198:C:G	rs6120992	0	0	0	0	0	620794	0.0493664	2.93435e-05	1.62383	0.330165	0.0555556	6	7
neuropil	ENSG00000078814	MYH7B	chr20:35598595:C:T	rs6120996	0	0	0	0	0	623191	0.0493664	2.93435e-05	1.62383	0.330165	0.0555556	6	7
neuropil	ENSG00000079102	RUNX1T1	chr8:92633328:A:G	rs55895231	0	0	0	0	0	530041	0.0400961	2.19628e-05	-0.580665	0.11565	0.15873	19	20
neuropil	ENSG00000079102	RUNX1T1	chr8:92644120:C:T	rs72675593	0	0	0	0	0	540833	0.0400961	2.19628e-05	-0.580665	0.11565	0.15873	19	20
neuropil	ENSG00000081665	ZNF506	chr19:19815175:G:T	rs4808995	0	0	0	0	0	-6577	0.0237432	1.08312e-05	0.820061	0.155575	0.34127	37	43
neuropil	ENSG00000081665	ZNF506	chr19:19769557:G:T	rs248937	0	0	0	0	0	-52195	0.0448276	2.56196e-05	0.842514	0.169645	0.31746	35	40
neuropil	ENSG00000081665	ZNF506	chr19:19824118:G:A	rs12975051	0	0	0	0	0	2366	0.0451179	2.5856e-05	0.829113	0.167056	0.34127	38	43
neuropil	ENSG00000081665	ZNF506	chr19:19824453:G:A	rs4808216	0	0	0	0	0	2701	0.0451179	2.5856e-05	0.829113	0.167056	0.34127	38	43
neuropil	ENSG00000083099	LYRM2	chr6:89732400:T:C	rs17294425	0	0	1	0	0	93650	0.0469557	2.72124e-05	0.732267	0.148083	0.246032	29	31
neuropil	ENSG00000083099	LYRM2	chr6:89735139:C:T	rs72915937	0	0	1	0	0	96389	0.0469557	2.72124e-05	0.732267	0.148083	0.246032	29	31
neuropil	ENSG00000083099	LYRM2	chr6:89742149:A:C	rs66750524	0	0	1	0	0	103399	0.0469557	2.72124e-05	0.732267	0.148083	0.246032	29	31
neuropil	ENSG00000083099	LYRM2	chr6:89766460:C:T	rs6910112	0	0	1	0	0	127710	0.0469557	2.72124e-05	-0.732267	0.148083	0.753968	29	31
neuropil	ENSG00000083099	LYRM2	chr6:89767089:G:A	rs7749082	0	0	1	0	0	128339	0.0469557	2.72124e-05	-0.732267	0.148083	0.753968	29	31
neuropil	ENSG00000083099	LYRM2	chr6:89786445:A:T	rs3966850	0	0	1	0	0	147695	0.0469557	2.72124e-05	-0.732267	0.148083	0.753968	29	31
neuropil	ENSG00000083099	LYRM2	chr6:89797538:G:A	rs9294449	0	0	1	0	0	158788	0.0469557	2.72124e-05	-0.732267	0.148083	0.753968	29	31
neuropil	ENSG00000084207	GSTP1	chr11:67576486:C:T	rs656652	0	0	0	0	0	-7110	0.000383965	7.15509e-08	0.784976	0.110881	0.507936	47	62
neuropil	ENSG00000084207	GSTP1	chr11:67577193:C:T	rs625978	0	0	0	0	0	-6403	0.000383965	7.15509e-08	0.784976	0.110881	0.507936	47	62
neuropil	ENSG00000084207	GSTP1	chr11:67579816:G:A	rs614080	0	0	0	0	0	-3780	0.000383965	7.15509e-08	0.784976	0.110881	0.507936	47	62
neuropil	ENSG00000084207	GSTP1	chr11:67584114:C:G	rs4147581	0	0	0	0	0	518	0.000383965	7.15509e-08	0.784976	0.110881	0.507936	47	62
neuropil	ENSG00000084207	GSTP1	chr11:67562271:G:A	rs684928	0	0	0	0	0	-21325	0.00118282	2.57292e-07	0.744759	0.112679	0.5	48	63
neuropil	ENSG00000084207	GSTP1	chr11:67565619:G:A	rs10444362	0	0	0	0	0	-17977	0.00118282	2.57292e-07	0.744759	0.112679	0.5	48	63
neuropil	ENSG00000084207	GSTP1	chr11:67566387:G:C	rs638140	0	0	0	0	0	-17209	0.00118282	2.57292e-07	0.744759	0.112679	0.5	48	63
neuropil	ENSG00000084207	GSTP1	chr11:67567488:G:A	rs1269981	0	0	0	0	0	-16108	0.00118282	2.57292e-07	0.744759	0.112679	0.5	48	63
neuropil	ENSG00000084207	GSTP1	chr11:67568067:G:A	rs666328	0	0	0	0	0	-15529	0.00118282	2.57292e-07	0.744759	0.112679	0.5	48	63
neuropil	ENSG00000084207	GSTP1	chr11:67568472:G:T	rs1262166	0	0	0	0	0	-15124	0.00118282	2.57292e-07	0.744759	0.112679	0.5	48	63
neuropil	ENSG00000084207	GSTP1	chr11:67568953:A:T	rs11227837	0	0	0	0	0	-14643	0.00118282	2.57292e-07	0.744759	0.112679	0.5	48	63
neuropil	ENSG00000084207	GSTP1	chr11:67569746:C:A	rs645653	0	0	0	0	0	-13850	0.00118282	2.57292e-07	0.744759	0.112679	0.5	48	63
neuropil	ENSG00000084207	GSTP1	chr11:67570337:G:A	rs658768	0	0	0	0	0	-13259	0.00118282	2.57292e-07	0.744759	0.112679	0.5	48	63
neuropil	ENSG00000084207	GSTP1	chr11:67570343:C:T	rs591434	0	0	0	0	0	-13253	0.00118282	2.57292e-07	0.744759	0.112679	0.5	48	63
neuropil	ENSG00000084207	GSTP1	chr11:67571605:C:T	rs674783	0	0	0	0	0	-11991	0.00118282	2.57292e-07	0.744759	0.112679	0.5	48	63
neuropil	ENSG00000084207	GSTP1	chr11:67583249:G:C	rs694746	0	0	0	0	0	-347	0.00133648	2.99664e-07	0.740332	0.112957	0.5	47	63
neuropil	ENSG00000084207	GSTP1	chr11:67537215:A:G	rs1148883	0	0	0	0	0	-46381	0.00612074	1.72237e-06	0.689011	0.116299	0.507936	48	62
neuropil	ENSG00000084207	GSTP1	chr11:67537289:G:A	rs1148884	0	0	0	0	0	-46307	0.00612074	1.72237e-06	0.689011	0.116299	0.507936	48	62
neuropil	ENSG00000084207	GSTP1	chr11:67539979:G:A	rs10791906	0	0	0	0	0	-43617	0.00612074	1.72237e-06	0.689011	0.116299	0.507936	48	62
neuropil	ENSG00000084207	GSTP1	chr11:67544205:C:T	rs598811	0	0	0	0	0	-39391	0.00612074	1.72237e-06	0.689011	0.116299	0.507936	48	62
neuropil	ENSG00000084207	GSTP1	chr11:67544750:C:T	rs611663	0	0	0	0	0	-38846	0.00612074	1.72237e-06	0.689011	0.116299	0.507936	48	62
neuropil	ENSG00000084207	GSTP1	chr11:67547661:GA:G		0	0	0	0	0	-35935	0.00612074	1.72237e-06	0.689011	0.116299	0.507936	48	62
neuropil	ENSG00000084207	GSTP1	chr11:67549457:C:A	rs10896179	0	0	0	0	0	-34139	0.00612074	1.72237e-06	0.689011	0.116299	0.507936	48	62
neuropil	ENSG00000084207	GSTP1	chr11:67554896:C:A	rs2008922	0	0	0	0	0	-28700	0.00612074	1.72237e-06	0.689011	0.116299	0.507936	48	62
neuropil	ENSG00000084207	GSTP1	chr11:67557312:T:A	rs2508459	0	0	0	0	0	-26284	0.00612074	1.72237e-06	0.689011	0.116299	0.507936	48	62
neuropil	ENSG00000084207	GSTP1	chr11:67557774:G:A	rs12225376	0	0	0	0	0	-25822	0.00612074	1.72237e-06	0.689011	0.116299	0.507936	48	62
neuropil	ENSG00000084207	GSTP1	chr11:67567341:T:C	rs1254123	0	0	0	0	0	-16255	0.0373797	1.98133e-05	0.688254	0.13609	0.515873	46	61
neuropil	ENSG00000084207	GSTP1	chr11:67526727:C:T	rs4930430	0	0	0	0	0	-56869	0.0439875	2.49973e-05	-0.626856	0.126	0.452381	45	57
neuropil	ENSG00000084207	GSTP1	chr11:67526837:C:T	rs4930431	0	0	0	0	0	-56759	0.0439875	2.49973e-05	-0.626856	0.126	0.452381	45	57
neuropil	ENSG00000084207	GSTP1	chr11:67528478:T:C	rs7934075	0	0	0	0	0	-55118	0.0439875	2.49973e-05	-0.626856	0.126	0.452381	45	57
neuropil	ENSG00000084207	GSTP1	chr11:67529198:G:A	rs1254119	0	0	0	0	0	-54398	0.0439875	2.49973e-05	-0.626856	0.126	0.452381	45	57
neuropil	ENSG00000086232	EIF2AK1	chr7:6455386:G:A	rs7792987	0	0	0	0	0	396210	0.0302479	1.48882e-05	-0.977361	0.189465	0.761905	25	30
neuropil	ENSG00000088038	CNOT3	chr19:53944071:T:C	rs7254202	0	0	0	0	0	-193679	0.0249486	1.1524e-05	1.04833	0.199711	0.111111	13	14
neuropil	ENSG00000088247	KHSRP	chr19:7156039:G:T	rs35259595	0	0	0	0	0	731244	0.040229	2.20866e-05	0.433072	0.0862884	0.547619	44	57
neuropil	ENSG00000088986	DYNLL1	chr12:119491414:C:T	rs708876	0	0	1	0	0	-978437	0.0427896	2.39671e-05	-0.36781	0.0737102	0.134921	16	17
neuropil	ENSG00000088986	DYNLL1	chr12:119493011:GA:G		0	0	1	0	0	-976840	0.0427896	2.39671e-05	-0.36781	0.0737102	0.134921	16	17
neuropil	ENSG00000088986	DYNLL1	chr12:119494033:G:A	rs697892	0	0	1	0	0	-975818	0.0427896	2.39671e-05	-0.36781	0.0737102	0.134921	16	17
neuropil	ENSG00000088986	DYNLL1	chr12:119494705:GC:G		0	0	1	0	0	-975146	0.0427896	2.39671e-05	-0.36781	0.0737102	0.134921	16	17
neuropil	ENSG00000088986	DYNLL1	chr12:119496397:C:T	rs708879	0	0	1	0	0	-973454	0.0427896	2.39671e-05	-0.36781	0.0737102	0.134921	16	17
neuropil	ENSG00000088986	DYNLL1	chr12:119470555:A:C	rs1716446	0	0	1	0	0	-999296	0.0428231	2.39896e-05	0.367788	0.0737107	0.857143	17	18
neuropil	ENSG00000088986	DYNLL1	chr12:119471263:T:C	rs708875	0	0	1	0	0	-998588	0.0428231	2.39896e-05	0.367788	0.0737107	0.857143	17	18
neuropil	ENSG00000088986	DYNLL1	chr12:119478413:G:A	rs2519539	0	0	1	0	0	-991438	0.0428231	2.39896e-05	-0.367788	0.0737107	0.142857	17	18
neuropil	ENSG00000088986	DYNLL1	chr12:119479095:A:G	rs2519540	0	0	1	0	0	-990756	0.0428231	2.39896e-05	-0.367788	0.0737107	0.142857	17	18
neuropil	ENSG00000090487	SPG21	chr15:65023199:A:C	rs12908525	0	0	0	0	0	32888	0.00756787	2.20704e-06	-0.689181	0.118092	0.476191	48	60
neuropil	ENSG00000090487	SPG21	chr15:65023397:T:G	rs35328312	0	0	0	0	0	33086	0.00756787	2.20704e-06	-0.689181	0.118092	0.476191	48	60
neuropil	ENSG00000090487	SPG21	chr15:64993074:C:G	rs17804274	0	0	0	0	0	2763	0.0126938	4.22515e-06	-0.677582	0.12089	0.452381	46	57
neuropil	ENSG00000090487	SPG21	chr15:64996908:T:C	rs8023387	0	0	0	0	0	6597	0.0126938	4.22515e-06	-0.677582	0.12089	0.452381	46	57
neuropil	ENSG00000090487	SPG21	chr15:65002565:A:G	rs11635570	0	0	0	0	0	12254	0.0126938	4.22515e-06	-0.677582	0.12089	0.452381	46	57
neuropil	ENSG00000090487	SPG21	chr15:65016245:C:G	rs34348990	0	0	0	0	0	25934	0.0126938	4.22515e-06	-0.677582	0.12089	0.452381	46	57
neuropil	ENSG00000090487	SPG21	chr15:65017028:C:T	rs7175640	0	0	0	0	0	26717	0.0126938	4.22515e-06	-0.677582	0.12089	0.452381	46	57
neuropil	ENSG00000090487	SPG21	chr15:65020895:A:G	rs11071824	0	0	0	0	0	30584	0.0126938	4.22515e-06	-0.677582	0.12089	0.452381	46	57
neuropil	ENSG00000090487	SPG21	chr15:65000067:G:A	rs34299851	0	0	0	0	0	9756	0.0158664	5.89422e-06	-0.659418	0.120183	0.444444	45	56
neuropil	ENSG00000090487	SPG21	chr15:65000270:T:A	rs34608967	0	0	0	0	0	9959	0.0158664	5.89422e-06	-0.659418	0.120183	0.444444	45	56
neuropil	ENSG00000090487	SPG21	chr15:64992054:G:A	rs28490016	0	0	0	0	0	1743	0.0158664	6.17256e-06	-0.679751	0.124259	0.476191	48	60
neuropil	ENSG00000090487	SPG21	chr15:64992264:T:G	rs28578988	0	0	0	0	0	1953	0.0158664	6.17256e-06	-0.679751	0.124259	0.476191	48	60
neuropil	ENSG00000090487	SPG21	chr15:64999310:G:A	rs28671238	0	0	0	0	0	8999	0.0158664	6.17256e-06	0.679751	0.124259	0.523809	48	60
neuropil	ENSG00000090487	SPG21	chr15:65014399:T:C	rs11630283	0	0	0	0	0	24088	0.0158664	6.17256e-06	-0.679751	0.124259	0.476191	48	60
neuropil	ENSG00000090487	SPG21	chr15:65015125:T:C	rs6494509	0	0	0	0	0	24814	0.0158664	6.17256e-06	-0.679751	0.124259	0.476191	48	60
neuropil	ENSG00000090487	SPG21	chr15:64997437:C:T	rs8027004	0	0	0	0	0	7126	0.0175737	7.18951e-06	-0.757057	0.139773	0.396825	43	50
neuropil	ENSG00000090487	SPG21	chr15:64997479:C:T	rs11638478	0	0	0	0	0	7168	0.0175737	7.18951e-06	-0.757057	0.139773	0.396825	43	50
neuropil	ENSG00000090487	SPG21	chr15:64992450:C:T	rs62015286	0	0	0	0	0	2139	0.0257734	1.21563e-05	0.653354	0.124917	0.515873	48	61
neuropil	ENSG00000090487	SPG21	chr15:64992687:G:A	rs2003367	0	0	0	0	0	2376	0.0257734	1.21563e-05	0.653354	0.124917	0.515873	48	61
neuropil	ENSG00000090487	SPG21	chr15:65016643:T:A	rs12912782	0	0	0	0	0	26332	0.0257734	1.21563e-05	-0.653354	0.124917	0.484127	48	61
neuropil	ENSG00000090487	SPG21	chr15:65020941:C:A	rs2946662	0	0	0	0	0	30630	0.0257734	1.21563e-05	-0.653354	0.124917	0.484127	48	61
neuropil	ENSG00000090487	SPG21	chr15:64960344:A:T	rs11856653	0	0	0	0	0	-29967	0.0278417	1.34512e-05	-0.687719	0.132394	0.444444	46	56
neuropil	ENSG00000090487	SPG21	chr15:64961237:A:G	rs11636409	0	0	0	0	0	-29074	0.0278417	1.34512e-05	-0.687719	0.132394	0.444444	46	56
neuropil	ENSG00000090487	SPG21	chr15:64971063:T:A	rs12913199	0	0	0	0	0	-19248	0.0278417	1.34512e-05	-0.687719	0.132394	0.444444	46	56
neuropil	ENSG00000090487	SPG21	chr15:64971129:T:C	rs12913231	0	0	0	0	0	-19182	0.0278417	1.34512e-05	-0.687719	0.132394	0.444444	46	56
neuropil	ENSG00000090487	SPG21	chr15:65402275:C:G	rs12439363	0	0	0	0	0	411964	0.0299889	1.4725e-05	0.698702	0.135343	0.277778	29	35
neuropil	ENSG00000090487	SPG21	chr15:65007135:C:T	rs11631491	0	0	0	0	0	16824	0.0322482	1.61585e-05	-0.76507	0.14915	0.388889	43	49
neuropil	ENSG00000090487	SPG21	chr15:65398986:C:T	rs67490567	0	0	0	0	0	408675	0.0332978	1.68402e-05	0.764715	0.149507	0.206349	23	26
neuropil	ENSG00000090487	SPG21	chr15:64940471:C:T	rs3933167	0	0	0	0	0	-49840	0.0339988	1.74945e-05	-0.785511	0.153979	0.396825	44	50
neuropil	ENSG00000090487	SPG21	chr15:64950039:C:T	rs67821096	0	0	0	0	0	-40272	0.0339988	1.74945e-05	-0.785511	0.153979	0.396825	44	50
neuropil	ENSG00000090487	SPG21	chr15:64956345:C:T		0	0	0	0	0	-33966	0.0339988	1.74945e-05	-0.785511	0.153979	0.396825	44	50
neuropil	ENSG00000090487	SPG21	chr15:64962548:C:T	rs12915718	0	0	0	0	0	-27763	0.0339988	1.74945e-05	-0.785511	0.153979	0.396825	44	50
neuropil	ENSG00000090487	SPG21	chr15:64972648:C:T	rs4989150	0	0	0	0	0	-17663	0.0339988	1.74945e-05	-0.785511	0.153979	0.396825	44	50
neuropil	ENSG00000090487	SPG21	chr15:64980223:G:A	rs11071821	0	0	0	0	0	-10088	0.0339988	1.74945e-05	-0.785511	0.153979	0.396825	44	50
neuropil	ENSG00000090487	SPG21	chr15:64939634:A:C	rs12905614	0	0	0	0	0	-50677	0.040246	2.21184e-05	0.805669	0.160544	0.571429	47	54
neuropil	ENSG00000090487	SPG21	chr15:64939705:C:T	rs12906935	0	0	0	0	0	-50606	0.040246	2.21184e-05	0.805669	0.160544	0.571429	47	54
neuropil	ENSG00000090487	SPG21	chr15:64940557:C:T	rs2056495	0	0	0	0	0	-49754	0.040246	2.21184e-05	0.805669	0.160544	0.571429	47	54
neuropil	ENSG00000090487	SPG21	chr15:64945410:G:A	rs1879928	0	0	0	0	0	-44901	0.040246	2.21184e-05	0.805669	0.160544	0.571429	47	54
neuropil	ENSG00000090487	SPG21	chr15:64949598:G:A	rs6494503	0	0	0	0	0	-40713	0.040246	2.21184e-05	0.805669	0.160544	0.571429	47	54
neuropil	ENSG00000090487	SPG21	chr15:64950264:C:A	rs34929860	0	0	0	0	0	-40047	0.040246	2.21184e-05	0.805669	0.160544	0.571429	47	54
neuropil	ENSG00000090487	SPG21	chr15:64952124:C:T		0	0	0	0	0	-38187	0.040246	2.21184e-05	0.805669	0.160544	0.571429	47	54
neuropil	ENSG00000090487	SPG21	chr15:64952588:C:T		0	0	0	0	0	-37723	0.040246	2.21184e-05	0.805669	0.160544	0.571429	47	54
neuropil	ENSG00000090487	SPG21	chr15:64963363:T:C	rs7322	0	0	0	0	0	-26948	0.040246	2.21184e-05	0.805669	0.160544	0.571429	47	54
neuropil	ENSG00000090487	SPG21	chr15:64967611:C:G	rs28819462	0	0	0	0	0	-22700	0.040246	2.21184e-05	0.805669	0.160544	0.571429	47	54
neuropil	ENSG00000090487	SPG21	chr15:64971092:A:C	rs56248131	0	0	0	0	0	-19219	0.040246	2.21184e-05	0.805669	0.160544	0.571429	47	54
neuropil	ENSG00000090487	SPG21	chr15:64988410:G:A	rs28399682	0	0	0	0	0	-1901	0.0407403	2.24783e-05	-0.778696	0.155346	0.412698	45	52
neuropil	ENSG00000090487	SPG21	chr15:64985367:G:A	rs4128936	0	0	0	0	0	-4944	0.041634	2.31582e-05	-0.65732	0.131408	0.460317	47	58
neuropil	ENSG00000090487	SPG21	chr15:64980554:C:A	rs11858985	0	0	0	0	0	-9757	0.049618	2.9525e-05	-0.781256	0.158919	0.420635	46	53
neuropil	ENSG00000092020	PPP2R3C	chr14:35135779:A:G	rs1807161	0	0	0	0	0	13261	0.0314335	1.55966e-05	-0.619295	0.120437	0.34127	32	43
neuropil	ENSG00000092020	PPP2R3C	chr14:35136259:G:A	rs57473972	0	0	0	0	0	13741	0.0314335	1.55966e-05	-0.619295	0.120437	0.34127	32	43
neuropil	ENSG00000092020	PPP2R3C	chr14:35150408:C:T	rs28397987	0	0	0	0	0	27890	0.0314335	1.55966e-05	-0.619295	0.120437	0.34127	32	43
neuropil	ENSG00000092020	PPP2R3C	chr14:35153732:T:G	rs55977244	0	0	0	0	0	31214	0.0314335	1.55966e-05	-0.619295	0.120437	0.34127	32	43
neuropil	ENSG00000092020	PPP2R3C	chr14:35155862:C:CAT		0	0	0	0	0	33344	0.0314335	1.55966e-05	-0.619295	0.120437	0.34127	32	43
neuropil	ENSG00000092020	PPP2R3C	chr14:35156402:A:G	rs7146682	0	0	0	0	0	33884	0.0314335	1.55966e-05	-0.619295	0.120437	0.34127	32	43
neuropil	ENSG00000092020	PPP2R3C	chr14:35157578:G:C	rs7153660	0	0	0	0	0	35060	0.0314335	1.55966e-05	-0.619295	0.120437	0.34127	32	43
neuropil	ENSG00000095485	CWF19L1	chr10:100152307:T:C	rs2862954	0	0	0	0	0	-115374	0.00143171	3.23781e-07	0.944307	0.1447	0.452381	44	57
neuropil	ENSG00000095485	CWF19L1	chr10:100152437:C:T	rs1408579	0	0	0	0	0	-115244	0.00143171	3.23781e-07	0.944307	0.1447	0.452381	44	57
neuropil	ENSG00000095485	CWF19L1	chr10:100164661:T:C	rs10883451	0	0	0	0	0	-103020	0.00143171	3.23781e-07	0.944307	0.1447	0.452381	44	57
neuropil	ENSG00000095485	CWF19L1	chr10:100278884:G:A	rs61871342	0	0	0	0	0	11203	0.0158664	6.12761e-06	0.880935	0.16096	0.404762	40	51
neuropil	ENSG00000095485	CWF19L1	chr10:100174478:C:T	rs35614792	0	0	0	0	0	-93203	0.0190492	7.9744e-06	0.878539	0.163308	0.396825	39	50
neuropil	ENSG00000095485	CWF19L1	chr10:100193948:A:C	rs11597086	0	0	0	0	0	-73733	0.0190492	7.9744e-06	0.878539	0.163308	0.396825	39	50
neuropil	ENSG00000095485	CWF19L1	chr10:100207653:G:A	rs1327578	0	0	0	0	0	-60028	0.0190492	7.9744e-06	0.878539	0.163308	0.396825	39	50
neuropil	ENSG00000095485	CWF19L1	chr10:100216744:G:C	rs11591741	0	0	0	0	0	-50937	0.0190492	7.9744e-06	0.878539	0.163308	0.396825	39	50
neuropil	ENSG00000095485	CWF19L1	chr10:100221396:C:T	rs17882431	0	0	0	0	0	-46285	0.0190492	7.9744e-06	0.878539	0.163308	0.396825	39	50
neuropil	ENSG00000095485	CWF19L1	chr10:100223656:G:A	rs17882802	0	0	0	0	0	-44025	0.0190492	7.9744e-06	0.878539	0.163308	0.396825	39	50
neuropil	ENSG00000095485	CWF19L1	chr10:100224059:G:A	rs34027394	0	0	0	0	0	-43622	0.0190492	7.9744e-06	0.878539	0.163308	0.396825	39	50
neuropil	ENSG00000095485	CWF19L1	chr10:100227710:T:C	rs17885645	0	0	0	0	0	-39971	0.0190492	7.9744e-06	0.878539	0.163308	0.396825	39	50
neuropil	ENSG00000095485	CWF19L1	chr10:100233804:CAG:C		0	0	0	0	0	-33877	0.0190492	7.9744e-06	0.878539	0.163308	0.396825	39	50
neuropil	ENSG00000095485	CWF19L1	chr10:100236603:C:T	rs11596950	0	0	0	0	0	-31078	0.0190492	7.9744e-06	0.878539	0.163308	0.396825	39	50
neuropil	ENSG00000095485	CWF19L1	chr10:100238657:T:C	rs3904036	0	0	0	0	0	-29024	0.0190492	7.9744e-06	0.878539	0.163308	0.396825	39	50
neuropil	ENSG00000095485	CWF19L1	chr10:100239989:G:A	rs17729876	0	0	0	0	0	-27692	0.0190492	7.9744e-06	0.878539	0.163308	0.396825	39	50
neuropil	ENSG00000095485	CWF19L1	chr10:100240944:C:T	rs17668255	0	0	0	0	0	-26737	0.0190492	7.9744e-06	0.878539	0.163308	0.396825	39	50
neuropil	ENSG00000095485	CWF19L1	chr10:100244149:G:C	rs17668357	0	0	0	0	0	-23532	0.0190492	7.9744e-06	0.878539	0.163308	0.396825	39	50
neuropil	ENSG00000095485	CWF19L1	chr10:100264501:C:T	rs34762508	0	0	0	0	0	-3180	0.0190492	7.9744e-06	0.878539	0.163308	0.396825	39	50
neuropil	ENSG00000095485	CWF19L1	chr10:100266802:G:C	rs2039015	0	0	0	0	0	-879	0.0190492	7.9744e-06	0.878539	0.163308	0.396825	39	50
neuropil	ENSG00000095485	CWF19L1	chr10:100267650:C:T	rs12784396	0	0	0	0	0	-31	0.0190492	7.9744e-06	0.878539	0.163308	0.396825	39	50
neuropil	ENSG00000095485	CWF19L1	chr10:100279430:T:G	rs34955138	0	0	0	0	0	11749	0.0190492	7.9744e-06	0.878539	0.163308	0.396825	39	50
neuropil	ENSG00000096060	FKBP5	chr6:35965550:C:T	rs35522880	0	1	1	0	0	236966	0.0358228	1.87406e-05	-1.05127	0.207063	0.150794	18	19
neuropil	ENSG00000096093	EFHC1	chr6:53217822:T:G	rs2816373	0	0	0	0	0	855698	0.0348253	1.81283e-05	0.873875	0.171724	0.412698	42	52
neuropil	ENSG00000096093	EFHC1	chr6:53197382:G:C	rs9382188	0	0	0	0	0	835258	0.0379581	2.01663e-05	-0.846227	0.167533	0.5	47	63
neuropil	ENSG00000096093	EFHC1	chr6:53197671:G:A	rs7772870	0	0	0	0	0	835547	0.0379581	2.01663e-05	-0.846227	0.167533	0.5	47	63
neuropil	ENSG00000096093	EFHC1	chr6:53204908:G:A	rs2493196	0	0	0	0	0	842784	0.0379581	2.01663e-05	0.846227	0.167533	0.5	47	63
neuropil	ENSG00000096093	EFHC1	chr6:53209467:T:C		0	0	0	0	0	847343	0.0379581	2.01663e-05	0.846227	0.167533	0.5	47	63
neuropil	ENSG00000096093	EFHC1	chr6:53212826:T:C	rs4527708	0	0	0	0	0	850702	0.0491787	2.9175e-05	0.819195	0.166493	0.373016	37	47
neuropil	ENSG00000096093	EFHC1	chr6:53214486:G:A	rs2817090	0	0	0	0	0	852362	0.0491787	2.9175e-05	0.819195	0.166493	0.373016	37	47
neuropil	ENSG00000096093	EFHC1	chr6:53215444:A:T	rs2817091	0	0	0	0	0	853320	0.0491787	2.9175e-05	0.819195	0.166493	0.373016	37	47
neuropil	ENSG00000096093	EFHC1	chr6:53215744:T:A	rs2817092	0	0	0	0	0	853620	0.0491787	2.9175e-05	0.819195	0.166493	0.373016	37	47
neuropil	ENSG00000096093	EFHC1	chr6:53216576:T:G	rs2816374	0	0	0	0	0	854452	0.0491787	2.9175e-05	0.819195	0.166493	0.373016	37	47
neuropil	ENSG00000096093	EFHC1	chr6:53218048:A:G	rs2817094	0	0	0	0	0	855924	0.0491787	2.9175e-05	0.819195	0.166493	0.373016	37	47
neuropil	ENSG00000099260	PALMD	chr1:99491133:T:C	rs17403124	0	0	0	0	0	-154981	0.02569	1.20015e-05	0.626071	0.119597	0.5	47	63
neuropil	ENSG00000099282	TSPAN15	chr10:69512262:C:T	rs972570	0	0	0	0	0	60796	0.0221182	9.8939e-06	0.700524	0.132094	0.523809	50	60
neuropil	ENSG00000099330	OCEL1	chr19:17219842:G:T	rs3745162	0	0	0	0	0	-6372	0.0400506	2.19346e-05	1.23993	0.246933	0.0555556	6	7
neuropil	ENSG00000099330	OCEL1	chr19:17222703:C:T	rs145411321	0	0	0	0	0	-3511	0.0400506	2.19346e-05	1.23993	0.246933	0.0555556	6	7
neuropil	ENSG00000099330	OCEL1	chr19:17222849:G:C	rs8109751	0	0	0	0	0	-3365	0.0400506	2.19346e-05	1.23993	0.246933	0.0555556	6	7
neuropil	ENSG00000099330	OCEL1	chr19:17224428:C:T	rs76869165	0	0	0	0	0	-1786	0.0400506	2.19346e-05	1.23993	0.246933	0.0555556	6	7
neuropil	ENSG00000099330	OCEL1	chr19:17229346:G:A	rs8107671	0	0	0	0	0	3132	0.0400506	2.19346e-05	1.23993	0.246933	0.0555556	6	7
neuropil	ENSG00000099800	TIMM13	chr19:2419251:T:C	rs12459733	0	0	1	0	0	-8336	0.00150451	3.41374e-07	0.673815	0.103556	0.420635	41	53
neuropil	ENSG00000099800	TIMM13	chr19:2421223:T:C	rs55920357	0	0	1	0	0	-6364	0.00150451	3.41374e-07	0.673815	0.103556	0.420635	41	53
neuropil	ENSG00000099800	TIMM13	chr19:2426830:G:C	rs6945	0	0	1	0	0	-757	0.00420847	1.11933e-06	0.634264	0.104343	0.436508	42	55
neuropil	ENSG00000099800	TIMM13	chr19:2405208:A:G	rs4807259	0	0	1	0	0	-22379	0.0233543	1.06186e-05	0.643982	0.122008	0.388889	40	49
neuropil	ENSG00000099800	TIMM13	chr19:2405643:C:T	rs4807260	0	0	1	0	0	-21944	0.0233543	1.06186e-05	0.643982	0.122008	0.388889	40	49
neuropil	ENSG00000099800	TIMM13	chr19:2403566:T:G	rs7248779	0	0	1	0	0	-24021	0.0321731	1.60933e-05	0.566706	0.110448	0.404762	40	51
neuropil	ENSG00000099977	DDT	chr22:23911868:C:T	rs2154594	0	1	1	0	0	-67961	0.0173374	7.0798e-06	0.385254	0.0710564	0.571429	45	54
neuropil	ENSG00000099977	DDT	chr22:23905607:G:C	rs5760097	0	1	1	0	0	-74222	0.0226156	1.01829e-05	0.377081	0.071241	0.563492	46	55
neuropil	ENSG00000099977	DDT	chr22:23905979:T:G	rs4822451	0	1	1	0	0	-73850	0.0226156	1.01829e-05	0.377081	0.071241	0.563492	46	55
neuropil	ENSG00000099977	DDT	chr22:23906127:A:G	rs5760098	0	1	1	0	0	-73702	0.0226156	1.01829e-05	0.377081	0.071241	0.563492	46	55
neuropil	ENSG00000099977	DDT	chr22:23906227:G:A	rs5760099	0	1	1	0	0	-73602	0.0226156	1.01829e-05	0.377081	0.071241	0.563492	46	55
neuropil	ENSG00000099977	DDT	chr22:23906574:T:C	rs5760102	0	1	1	0	0	-73255	0.0226156	1.01829e-05	0.377081	0.071241	0.563492	46	55
neuropil	ENSG00000099977	DDT	chr22:23907613:A:G		0	1	1	0	0	-72216	0.0226156	1.01829e-05	0.377081	0.071241	0.563492	46	55
neuropil	ENSG00000099977	DDT	chr22:23908168:T:C	rs4820572	0	1	1	0	0	-71661	0.0226156	1.01829e-05	0.377081	0.071241	0.563492	46	55
neuropil	ENSG00000099977	DDT	chr22:23908458:C:A	rs5760106	0	1	1	0	0	-71371	0.0226156	1.01829e-05	0.377081	0.071241	0.563492	46	55
neuropil	ENSG00000099977	DDT	chr22:23909157:T:C	rs2330635	0	1	1	0	0	-70672	0.0226156	1.01829e-05	0.377081	0.071241	0.563492	46	55
neuropil	ENSG00000099977	DDT	chr22:23909330:C:T	rs2877178	0	1	1	0	0	-70499	0.0226156	1.01829e-05	0.377081	0.071241	0.563492	46	55
neuropil	ENSG00000099977	DDT	chr22:23909898:A:G	rs2154593	0	1	1	0	0	-69931	0.0226156	1.01829e-05	0.377081	0.071241	0.563492	46	55
neuropil	ENSG00000099977	DDT	chr22:23910410:T:C	rs5760107	0	1	1	0	0	-69419	0.0226156	1.01829e-05	0.377081	0.071241	0.563492	46	55
neuropil	ENSG00000099977	DDT	chr22:23910481:G:T	rs5760108	0	1	1	0	0	-69348	0.0226156	1.01829e-05	0.377081	0.071241	0.563492	46	55
neuropil	ENSG00000099977	DDT	chr22:23910655:T:C	rs5751770	0	1	1	0	0	-69174	0.0226156	1.01829e-05	0.377081	0.071241	0.563492	46	55
neuropil	ENSG00000099977	DDT	chr22:23910751:C:G	rs5760109	0	1	1	0	0	-69078	0.0226156	1.01829e-05	0.377081	0.071241	0.563492	46	55
neuropil	ENSG00000099977	DDT	chr22:23911926:C:T	rs2186366	0	1	1	0	0	-67903	0.0226156	1.01829e-05	0.377081	0.071241	0.563492	46	55
neuropil	ENSG00000099977	DDT	chr22:23912176:C:T	rs4822452	0	1	1	0	0	-67653	0.0226156	1.01829e-05	0.377081	0.071241	0.563492	46	55
neuropil	ENSG00000099977	DDT	chr22:23913021:G:A	rs4822454	0	1	1	0	0	-66808	0.0226156	1.01829e-05	0.377081	0.071241	0.563492	46	55
neuropil	ENSG00000099977	DDT	chr22:23924539:T:C	rs5751775	0	1	1	0	0	-55290	0.0226156	1.01829e-05	0.377081	0.071241	0.563492	46	55
neuropil	ENSG00000099977	DDT	chr22:23924644:G:C	rs5760119	0	1	1	0	0	-55185	0.0226156	1.01829e-05	0.377081	0.071241	0.563492	46	55
neuropil	ENSG00000099977	DDT	chr22:23924680:G:A	rs5760120	0	1	1	0	0	-55149	0.0226156	1.01829e-05	0.377081	0.071241	0.563492	46	55
neuropil	ENSG00000099977	DDT	chr22:23924767:A:C	rs5751776	0	1	1	0	0	-55062	0.0226156	1.01829e-05	0.377081	0.071241	0.563492	46	55
neuropil	ENSG00000099977	DDT	chr22:23924860:C:T	rs5751777	0	1	1	0	0	-54969	0.0226156	1.01829e-05	0.377081	0.071241	0.563492	46	55
neuropil	ENSG00000099977	DDT	chr22:23907271:A:C	rs5751764	0	1	1	0	0	-72558	0.0395896	2.16175e-05	0.357656	0.0711542	0.555556	46	56
neuropil	ENSG00000099977	DDT	chr22:23907429:A:C		0	1	1	0	0	-72400	0.0395896	2.16175e-05	0.357656	0.0711542	0.555556	46	56
neuropil	ENSG00000099977	DDT	chr22:23913109:C:T	rs4822455	0	1	1	0	0	-66720	0.0395896	2.16175e-05	0.357656	0.0711542	0.555556	46	56
neuropil	ENSG00000099977	DDT	chr22:23914505:AT:A		0	1	1	0	0	-65324	0.0395896	2.16175e-05	0.357656	0.0711542	0.555556	46	56
neuropil	ENSG00000099977	DDT	chr22:23916590:C:T	rs5751771	0	1	1	0	0	-63239	0.0395896	2.16175e-05	0.357656	0.0711542	0.555556	46	56
neuropil	ENSG00000100036	SLC35E4	chr22:31194442:G:C	rs117447125	0	0	0	0	0	558660	0.0495416	2.94679e-05	-1.41964	0.288735	0.0714286	8	9
neuropil	ENSG00000100228	RAB36	chr22:23154358:T:C	rs6003525	0	0	0	0	0	9031	0.0200375	8.7194e-06	0.977898	0.182853	0.809524	22	24
neuropil	ENSG00000100228	RAB36	chr22:23155487:T:C	rs5751592	0	0	0	0	0	10160	0.0200375	8.7194e-06	0.977898	0.182853	0.809524	22	24
neuropil	ENSG00000100228	RAB36	chr22:23160271:C:T	rs1557619	0	0	0	0	0	14944	0.0200375	8.7194e-06	0.977898	0.182853	0.809524	22	24
neuropil	ENSG00000100242	SUN2	chr22:39577146:T:C	rs5757734	0	0	0	0	0	783002	0.0202771	8.84021e-06	0.502589	0.0940629	0.293651	33	37
neuropil	ENSG00000100243	CYB5R3	chr22:43146361:A:T	rs138900	0	0	0	0	0	496968	0.00726127	2.11093e-06	0.777616	0.132883	0.809524	21	24
neuropil	ENSG00000100302	RASD2	chr22:36226381:G:C	rs45590338	0	0	1	0	0	685549	0.032634	1.64516e-05	-1.0424	0.203467	0.0634921	7	8
neuropil	ENSG00000100350	FOXRED2	chr22:36664223:GAC:G		0	0	1	0	0	157121	0.00971846	2.98582e-06	1.06725	0.186311	0.111111	14	14
neuropil	ENSG00000100376	FAM118A	chr22:45330464:A:G	rs7285172	0	0	0	0	0	21495	0.00212385	5.03821e-07	-1.59758	0.250961	0.857143	18	18
neuropil	ENSG00000100376	FAM118A	chr22:45333097:G:C	rs6007595	0	0	0	0	0	24128	0.00212385	5.03821e-07	-1.59758	0.250961	0.857143	18	18
neuropil	ENSG00000100376	FAM118A	chr22:45335169:A:G	rs2350629	0	0	0	0	0	26200	0.00212385	5.03821e-07	-1.59758	0.250961	0.857143	18	18
neuropil	ENSG00000100376	FAM118A	chr22:45335658:C:T	rs738177	0	0	0	0	0	26689	0.00212385	5.03821e-07	-1.59758	0.250961	0.857143	18	18
neuropil	ENSG00000100376	FAM118A	chr22:45335849:T:C	rs2205659	0	0	0	0	0	26880	0.00212385	5.03821e-07	-1.59758	0.250961	0.857143	18	18
neuropil	ENSG00000100376	FAM118A	chr22:45335850:G:A	rs2205660	0	0	0	0	0	26881	0.00212385	5.03821e-07	-1.59758	0.250961	0.857143	18	18
neuropil	ENSG00000100376	FAM118A	chr22:45417565:G:A	rs5764723	0	0	0	0	0	108596	0.00471837	1.28421e-06	1.64208	0.272345	0.126984	16	16
neuropil	ENSG00000100376	FAM118A	chr22:45325403:T:C	rs738171	0	0	0	0	0	16434	0.0100292	3.08795e-06	-1.5604	0.27297	0.865079	17	17
neuropil	ENSG00000100376	FAM118A	chr22:45326166:T:C		0	0	0	0	0	17197	0.0100292	3.08795e-06	-1.5604	0.27297	0.865079	17	17
neuropil	ENSG00000100376	FAM118A	chr22:45327372:A:T	rs6006986	0	0	0	0	0	18403	0.0100292	3.08795e-06	-1.5604	0.27297	0.865079	17	17
neuropil	ENSG00000100376	FAM118A	chr22:45327584:A:G	rs5766654	0	0	0	0	0	18615	0.0100292	3.08795e-06	-1.5604	0.27297	0.865079	17	17
neuropil	ENSG00000100376	FAM118A	chr22:45327645:T:C	rs6007589	0	0	0	0	0	18676	0.0100292	3.08795e-06	-1.5604	0.27297	0.865079	17	17
neuropil	ENSG00000100376	FAM118A	chr22:45327703:G:A	rs6007590	0	0	0	0	0	18734	0.0100292	3.08795e-06	-1.5604	0.27297	0.865079	17	17
neuropil	ENSG00000100376	FAM118A	chr22:45318608:T:C	rs226492	0	0	0	0	0	9639	0.0324457	1.63153e-05	-1.64301	0.320517	0.888889	14	14
neuropil	ENSG00000100376	FAM118A	chr22:45315973:G:A	rs104664	0	0	0	0	0	7004	0.0393875	2.14953e-05	-1.28704	0.255949	0.849206	18	19
neuropil	ENSG00000100376	FAM118A	chr22:45340272:G:A	rs3827393	0	0	0	0	0	31303	0.0393875	2.14953e-05	-1.28704	0.255949	0.849206	18	19
neuropil	ENSG00000100376	FAM118A	chr22:45340886:A:G	rs2350630	0	0	0	0	0	31917	0.0393875	2.14953e-05	-1.28704	0.255949	0.849206	18	19
neuropil	ENSG00000100376	FAM118A	chr22:45343441:T:C	rs6007602	0	0	0	0	0	34472	0.0393875	2.14953e-05	-1.28704	0.255949	0.849206	18	19
neuropil	ENSG00000100376	FAM118A	chr22:45344343:G:A	rs3747240	0	0	0	0	0	35374	0.0393875	2.14953e-05	-1.28704	0.255949	0.849206	18	19
neuropil	ENSG00000100376	FAM118A	chr22:45345837:C:T	rs9614647	0	0	0	0	0	36868	0.0393875	2.14953e-05	-1.28704	0.255949	0.849206	18	19
neuropil	ENSG00000100376	FAM118A	chr22:45346879:A:G	rs6006992	0	0	0	0	0	37910	0.0393875	2.14953e-05	-1.28704	0.255949	0.849206	18	19
neuropil	ENSG00000100376	FAM118A	chr22:45348542:T:C	rs6519844	0	0	0	0	0	39573	0.0393875	2.14953e-05	-1.28704	0.255949	0.849206	18	19
neuropil	ENSG00000100376	FAM118A	chr22:45348665:G:A	rs6006993	0	0	0	0	0	39696	0.0393875	2.14953e-05	-1.28704	0.255949	0.849206	18	19
neuropil	ENSG00000100376	FAM118A	chr22:45350945:T:G	rs5765271	0	0	0	0	0	41976	0.0393875	2.14953e-05	-1.28704	0.255949	0.849206	18	19
neuropil	ENSG00000100376	FAM118A	chr22:45352020:T:C	rs5765272	0	0	0	0	0	43051	0.0393875	2.14953e-05	-1.28704	0.255949	0.849206	18	19
neuropil	ENSG00000100376	FAM118A	chr22:45352982:T:C	rs5765276	0	0	0	0	0	44013	0.0393875	2.14953e-05	-1.28704	0.255949	0.849206	18	19
neuropil	ENSG00000100376	FAM118A	chr22:45360201:G:A	rs1569413	0	0	0	0	0	51232	0.0393875	2.14953e-05	-1.28704	0.255949	0.849206	18	19
neuropil	ENSG00000100376	FAM118A	chr22:45368994:T:C	rs136564	0	0	0	0	0	60025	0.0393875	2.14953e-05	1.28704	0.255949	0.150794	18	19
neuropil	ENSG00000100376	FAM118A	chr22:45370605:G:A	rs136567	0	0	0	0	0	61636	0.0393875	2.14953e-05	1.28704	0.255949	0.150794	18	19
neuropil	ENSG00000100376	FAM118A	chr22:45370809:C:G	rs136568	0	0	0	0	0	61840	0.0393875	2.14953e-05	1.28704	0.255949	0.150794	18	19
neuropil	ENSG00000100376	FAM118A	chr22:45371489:A:G	rs470062	0	0	0	0	0	62520	0.0393875	2.14953e-05	1.28704	0.255949	0.150794	18	19
neuropil	ENSG00000100376	FAM118A	chr22:45375211:C:G	rs136579	0	0	0	0	0	66242	0.0393875	2.14953e-05	1.28704	0.255949	0.150794	18	19
neuropil	ENSG00000100376	FAM118A	chr22:45376094:G:A	rs5765304	0	0	0	0	0	67125	0.0393875	2.14953e-05	1.28704	0.255949	0.150794	18	19
neuropil	ENSG00000100376	FAM118A	chr22:45378554:TA:T		0	0	0	0	0	69585	0.0393875	2.14953e-05	1.28704	0.255949	0.150794	18	19
neuropil	ENSG00000100376	FAM118A	chr22:45378651:T:A	rs136582	0	0	0	0	0	69682	0.0393875	2.14953e-05	1.28704	0.255949	0.150794	18	19
neuropil	ENSG00000100376	FAM118A	chr22:45380333:G:A	rs136584	0	0	0	0	0	71364	0.0393875	2.14953e-05	1.28704	0.255949	0.150794	18	19
neuropil	ENSG00000100376	FAM118A	chr22:45382643:AAATC:A		0	0	0	0	0	73674	0.0393875	2.14953e-05	1.28704	0.255949	0.150794	18	19
neuropil	ENSG00000100376	FAM118A	chr22:45386262:A:G	rs136589	0	0	0	0	0	77293	0.0393875	2.14953e-05	1.28704	0.255949	0.150794	18	19
neuropil	ENSG00000100376	FAM118A	chr22:45387842:G:A	rs136592	0	0	0	0	0	78873	0.0393875	2.14953e-05	1.28704	0.255949	0.150794	18	19
neuropil	ENSG00000100376	FAM118A	chr22:45389967:A:C	rs5764719	0	0	0	0	0	80998	0.0393875	2.14953e-05	1.28704	0.255949	0.150794	18	19
neuropil	ENSG00000100376	FAM118A	chr22:45390634:G:A	rs136599	0	0	0	0	0	81665	0.0393875	2.14953e-05	1.28704	0.255949	0.150794	18	19
neuropil	ENSG00000100376	FAM118A	chr22:45392218:G:C	rs136601	0	0	0	0	0	83249	0.0393875	2.14953e-05	1.28704	0.255949	0.150794	18	19
neuropil	ENSG00000100376	FAM118A	chr22:45397251:T:A	rs136608	0	0	0	0	0	88282	0.0393875	2.14953e-05	1.28704	0.255949	0.150794	18	19
neuropil	ENSG00000100376	FAM118A	chr22:45398403:T:C	rs136611	0	0	0	0	0	89434	0.0393875	2.14953e-05	1.28704	0.255949	0.150794	18	19
neuropil	ENSG00000100376	FAM118A	chr22:45402074:G:A	rs4605479	0	0	0	0	0	93105	0.0393875	2.14953e-05	1.28704	0.255949	0.150794	18	19
neuropil	ENSG00000100376	FAM118A	chr22:45405045:A:T	rs5765327	0	0	0	0	0	96076	0.0393875	2.14953e-05	1.28704	0.255949	0.150794	18	19
neuropil	ENSG00000100376	FAM118A	chr22:45411657:G:C	rs62231146	0	0	0	0	0	102688	0.0393875	2.14953e-05	1.28704	0.255949	0.150794	18	19
neuropil	ENSG00000100532	CGRRF1	chr14:53891967:T:C	rs8010333	0	0	0	0	0	-617846	0.0435837	2.47411e-05	0.641844	0.128918	0.380952	40	48
neuropil	ENSG00000100804	PSMB5	chr14:22594091:A:T	rs11844962	0	1	1	0	0	-441140	0.0438302	2.48913e-05	-0.352146	0.0707611	0.349206	35	44
neuropil	ENSG00000100804	PSMB5	chr14:22594097:A:C	rs7161516	0	1	1	0	0	-441134	0.0438302	2.48913e-05	-0.352146	0.0707611	0.349206	35	44
neuropil	ENSG00000100804	PSMB5	chr14:22594108:C:A	rs7140543	0	1	1	0	0	-441123	0.0438302	2.48913e-05	-0.352146	0.0707611	0.349206	35	44
neuropil	ENSG00000100804	PSMB5	chr14:22594707:A:G	rs7161339	0	1	1	0	0	-440524	0.0438302	2.48913e-05	-0.352146	0.0707611	0.349206	35	44
neuropil	ENSG00000100804	PSMB5	chr14:22594713:G:A	rs7141644	0	1	1	0	0	-440518	0.0438302	2.48913e-05	-0.352146	0.0707611	0.349206	35	44
neuropil	ENSG00000101198	NKAIN4	chr20:63253878:G:C		0	0	1	0	0	-18817	0.00231144	5.53131e-07	1.23047	0.194321	0.103175	13	13
neuropil	ENSG00000101198	NKAIN4	chr20:63225119:T:C	rs75824619	0	0	1	0	0	-47576	0.00233155	5.60244e-07	1.29386	0.204481	0.103175	13	13
neuropil	ENSG00000101198	NKAIN4	chr20:63228244:C:T	rs59784306	0	0	1	0	0	-44451	0.00233155	5.60244e-07	1.29386	0.204481	0.103175	13	13
neuropil	ENSG00000101198	NKAIN4	chr20:63228298:G:A	rs142056871	0	0	1	0	0	-44397	0.00233155	5.60244e-07	1.29386	0.204481	0.103175	13	13
neuropil	ENSG00000101198	NKAIN4	chr20:63229153:A:G	rs56783811	0	0	1	0	0	-43542	0.00233155	5.60244e-07	1.29386	0.204481	0.103175	13	13
neuropil	ENSG00000101198	NKAIN4	chr20:63229587:C:T	rs74589786	0	0	1	0	0	-43108	0.00233155	5.60244e-07	1.29386	0.204481	0.103175	13	13
neuropil	ENSG00000101198	NKAIN4	chr20:63231950:GT:G		0	0	1	0	0	-40745	0.00233155	5.60244e-07	1.29386	0.204481	0.103175	13	13
neuropil	ENSG00000101198	NKAIN4	chr20:63232289:G:A	rs1555337	0	0	1	0	0	-40406	0.00233155	5.60244e-07	1.29386	0.204481	0.103175	13	13
neuropil	ENSG00000101198	NKAIN4	chr20:63232603:C:T	rs11908424	0	0	1	0	0	-40092	0.00233155	5.60244e-07	1.29386	0.204481	0.103175	13	13
neuropil	ENSG00000101198	NKAIN4	chr20:63235164:G:T	rs75320186	0	0	1	0	0	-37531	0.00233155	5.60244e-07	1.29386	0.204481	0.103175	13	13
neuropil	ENSG00000101198	NKAIN4	chr20:63236102:A:G	rs6011691	0	0	1	0	0	-36593	0.00233155	5.60244e-07	1.29386	0.204481	0.103175	13	13
neuropil	ENSG00000101198	NKAIN4	chr20:63236476:G:A	rs6011692	0	0	1	0	0	-36219	0.00233155	5.60244e-07	1.29386	0.204481	0.103175	13	13
neuropil	ENSG00000101198	NKAIN4	chr20:63236588:C:T	rs6010876	0	0	1	0	0	-36107	0.00233155	5.60244e-07	1.29386	0.204481	0.103175	13	13
neuropil	ENSG00000101198	NKAIN4	chr20:63236996:T:C	rs9808612	0	0	1	0	0	-35699	0.00233155	5.60244e-07	1.29386	0.204481	0.103175	13	13
neuropil	ENSG00000101198	NKAIN4	chr20:63243655:C:T	rs45469101	0	0	1	0	0	-29040	0.00233155	5.60244e-07	1.29386	0.204481	0.103175	13	13
neuropil	ENSG00000101198	NKAIN4	chr20:63244161:A:G	rs41282998	0	0	1	0	0	-28534	0.00233155	5.60244e-07	1.29386	0.204481	0.103175	13	13
neuropil	ENSG00000101198	NKAIN4	chr20:63245522:C:T	rs79895489	0	0	1	0	0	-27173	0.00233155	5.60244e-07	1.29386	0.204481	0.103175	13	13
neuropil	ENSG00000101198	NKAIN4	chr20:63248721:G:A	rs78017705	0	0	1	0	0	-23974	0.00233155	5.60244e-07	1.29386	0.204481	0.103175	13	13
neuropil	ENSG00000101198	NKAIN4	chr20:63250697:G:C	rs78371785	0	0	1	0	0	-21998	0.00233155	5.60244e-07	1.29386	0.204481	0.103175	13	13
neuropil	ENSG00000101198	NKAIN4	chr20:63251135:T:C	rs141978190	0	0	1	0	0	-21560	0.00233155	5.60244e-07	1.29386	0.204481	0.103175	13	13
neuropil	ENSG00000101198	NKAIN4	chr20:63251136:G:C	rs150272245	0	0	1	0	0	-21559	0.00233155	5.60244e-07	1.29386	0.204481	0.103175	13	13
neuropil	ENSG00000101198	NKAIN4	chr20:63251309:T:C	rs143943533	0	0	1	0	0	-21386	0.00233155	5.60244e-07	1.29386	0.204481	0.103175	13	13
neuropil	ENSG00000101198	NKAIN4	chr20:63251486:C:T	rs139671687	0	0	1	0	0	-21209	0.00233155	5.60244e-07	1.29386	0.204481	0.103175	13	13
neuropil	ENSG00000101198	NKAIN4	chr20:63252015:C:T	rs75829408	0	0	1	0	0	-20680	0.00233155	5.60244e-07	1.29386	0.204481	0.103175	13	13
neuropil	ENSG00000101198	NKAIN4	chr20:63252466:A:G	rs117851394	0	0	1	0	0	-20229	0.00233155	5.60244e-07	1.29386	0.204481	0.103175	13	13
neuropil	ENSG00000101198	NKAIN4	chr20:63253128:TC:T		0	0	1	0	0	-19567	0.00233155	5.60244e-07	1.29386	0.204481	0.103175	13	13
neuropil	ENSG00000101198	NKAIN4	chr20:63223100:C:T	rs6011674	0	0	1	0	0	-49595	0.0172424	7.03954e-06	1.18724	0.218893	0.111111	14	14
neuropil	ENSG00000101198	NKAIN4	chr20:63246298:GCT:G		0	0	1	0	0	-26397	0.0241477	1.10909e-05	1.28824	0.244783	0.0952381	12	12
neuropil	ENSG00000101198	NKAIN4	chr20:63262038:G:A	rs77015723	0	0	1	0	0	-10657	0.0241477	1.10909e-05	1.28824	0.244783	0.0952381	12	12
neuropil	ENSG00000101198	NKAIN4	chr20:63256517:G:A	rs879897	0	0	1	0	0	-16178	0.0257734	1.21924e-05	1.0851	0.207506	0.126984	15	16
neuropil	ENSG00000101198	NKAIN4	chr20:63257269:G:A	rs112221121	0	0	1	0	0	-15426	0.0257734	1.21924e-05	1.0851	0.207506	0.126984	15	16
neuropil	ENSG00000101198	NKAIN4	chr20:63261779:C:T	rs77240833	0	0	1	0	0	-10916	0.0257734	1.21924e-05	1.0851	0.207506	0.126984	15	16
neuropil	ENSG00000101198	NKAIN4	chr20:63263831:G:A	rs113561502	0	0	1	0	0	-8864	0.0257734	1.21924e-05	1.0851	0.207506	0.126984	15	16
neuropil	ENSG00000101198	NKAIN4	chr20:63267656:A:C	rs75267973	0	0	1	0	0	-5039	0.0387573	2.10372e-05	1.0112	0.20079	0.134921	16	17
neuropil	ENSG00000101198	NKAIN4	chr20:63267718:G:A	rs77784205	0	0	1	0	0	-4977	0.0387573	2.10372e-05	1.0112	0.20079	0.134921	16	17
neuropil	ENSG00000101199	ARFGAP1	chr20:62538852:C:A		0	0	0	0	0	-733934	0.0487072	2.87719e-05	-0.512081	0.103971	0.396825	39	50
neuropil	ENSG00000101199	ARFGAP1	chr20:62538858:ACT:A		0	0	0	0	0	-733928	0.0487072	2.87719e-05	-0.512081	0.103971	0.396825	39	50
neuropil	ENSG00000101199	ARFGAP1	chr20:62547989:G:A	rs12479469	0	0	0	0	0	-724797	0.0487072	2.87719e-05	-0.512081	0.103971	0.396825	39	50
neuropil	ENSG00000101349	PAK5	chr20:10465075:G:C	rs4813936	0	0	0	0	0	626033	0.0279572	1.35094e-05	-0.515179	0.0992075	0.515873	46	61
neuropil	ENSG00000101349	PAK5	chr20:10452118:G:A	rs6032881	0	0	0	0	0	613076	0.0422217	2.35747e-05	-0.517724	0.103632	0.531746	45	59
neuropil	ENSG00000101695	RNF125	chr18:32682850:A:G	rs8098464	0	0	0	0	0	664024	0.0216259	9.63613e-06	0.799897	0.150567	0.134921	16	17
neuropil	ENSG00000101846	STS	chrX:7009249:A:G		0	0	0	0	0	-137989	0.0384344	2.07729e-05	-0.385587	0.0764961	0.5	39	63
neuropil	ENSG00000101846	STS	chrX:7020931:C:T		0	0	0	0	0	-126307	0.0384344	2.07729e-05	-0.385587	0.0764961	0.5	39	63
neuropil	ENSG00000101846	STS	chrX:7034879:A:T		0	0	0	0	0	-112359	0.0384344	2.07729e-05	0.385587	0.0764961	0.5	39	63
neuropil	ENSG00000101846	STS	chrX:7039146:A:G		0	0	0	0	0	-108092	0.0384344	2.07729e-05	0.385587	0.0764961	0.5	39	63
neuropil	ENSG00000101846	STS	chrX:7041142:C:G		0	0	0	0	0	-106096	0.0384344	2.07729e-05	0.385587	0.0764961	0.5	39	63
neuropil	ENSG00000101846	STS	chrX:7041388:C:T		0	0	0	0	0	-105850	0.0384344	2.07729e-05	0.385587	0.0764961	0.5	39	63
neuropil	ENSG00000101846	STS	chrX:7043329:A:G		0	0	0	0	0	-103909	0.0384344	2.07729e-05	0.385587	0.0764961	0.5	39	63
neuropil	ENSG00000101846	STS	chrX:7043689:A:G		0	0	0	0	0	-103549	0.0384344	2.07729e-05	0.385587	0.0764961	0.5	39	63
neuropil	ENSG00000101846	STS	chrX:7043700:A:G		0	0	0	0	0	-103538	0.0384344	2.07729e-05	0.385587	0.0764961	0.5	39	63
neuropil	ENSG00000101846	STS	chrX:7044851:G:A		0	0	0	0	0	-102387	0.0384344	2.07729e-05	0.385587	0.0764961	0.5	39	63
neuropil	ENSG00000101846	STS	chrX:7045658:G:A		0	0	0	0	0	-101580	0.0384344	2.07729e-05	0.385587	0.0764961	0.5	39	63
neuropil	ENSG00000101846	STS	chrX:7046937:C:T		0	0	0	0	0	-100301	0.0384344	2.07729e-05	0.385587	0.0764961	0.5	39	63
neuropil	ENSG00000101846	STS	chrX:7047550:C:T		0	0	0	0	0	-99688	0.0384344	2.07729e-05	0.385587	0.0764961	0.5	39	63
neuropil	ENSG00000101846	STS	chrX:7047843:T:C		0	0	0	0	0	-99395	0.0384344	2.07729e-05	0.385587	0.0764961	0.5	39	63
neuropil	ENSG00000101846	STS	chrX:7048018:A:G		0	0	0	0	0	-99220	0.0384344	2.07729e-05	0.385587	0.0764961	0.5	39	63
neuropil	ENSG00000101846	STS	chrX:7049970:A:G		0	0	0	0	0	-97268	0.0384344	2.07729e-05	0.385587	0.0764961	0.5	39	63
neuropil	ENSG00000101846	STS	chrX:7051963:G:C		0	0	0	0	0	-95275	0.0384344	2.07729e-05	0.385587	0.0764961	0.5	39	63
neuropil	ENSG00000101846	STS	chrX:7052101:T:C		0	0	0	0	0	-95137	0.0384344	2.07729e-05	0.385587	0.0764961	0.5	39	63
neuropil	ENSG00000101846	STS	chrX:7052795:C:A		0	0	0	0	0	-94443	0.0384344	2.07729e-05	0.385587	0.0764961	0.5	39	63
neuropil	ENSG00000101846	STS	chrX:7054581:A:G		0	0	0	0	0	-92657	0.0384344	2.07729e-05	0.385587	0.0764961	0.5	39	63
neuropil	ENSG00000101846	STS	chrX:7055257:T:G		0	0	0	0	0	-91981	0.0384344	2.07729e-05	0.385587	0.0764961	0.5	39	63
neuropil	ENSG00000101846	STS	chrX:7056631:G:A		0	0	0	0	0	-90607	0.0384344	2.07729e-05	0.385587	0.0764961	0.5	39	63
neuropil	ENSG00000101846	STS	chrX:7057741:C:G		0	0	0	0	0	-89497	0.0384344	2.07729e-05	0.385587	0.0764961	0.5	39	63
neuropil	ENSG00000101846	STS	chrX:7060400:A:G		0	0	0	0	0	-86838	0.0384344	2.07729e-05	0.385587	0.0764961	0.5	39	63
neuropil	ENSG00000101846	STS	chrX:7060607:G:A		0	0	0	0	0	-86631	0.0384344	2.07729e-05	0.385587	0.0764961	0.5	39	63
neuropil	ENSG00000101846	STS	chrX:7061068:T:C		0	0	0	0	0	-86170	0.0384344	2.07729e-05	0.385587	0.0764961	0.5	39	63
neuropil	ENSG00000101846	STS	chrX:7061818:T:C		0	0	0	0	0	-85420	0.0384344	2.07729e-05	0.385587	0.0764961	0.5	39	63
neuropil	ENSG00000101846	STS	chrX:7062281:G:A		0	0	0	0	0	-84957	0.0384344	2.07729e-05	0.385587	0.0764961	0.5	39	63
neuropil	ENSG00000101846	STS	chrX:7062402:T:G		0	0	0	0	0	-84836	0.0384344	2.07729e-05	0.385587	0.0764961	0.5	39	63
neuropil	ENSG00000101846	STS	chrX:7063317:T:G		0	0	0	0	0	-83921	0.0384344	2.07729e-05	0.385587	0.0764961	0.5	39	63
neuropil	ENSG00000101846	STS	chrX:7063591:T:C		0	0	0	0	0	-83647	0.0384344	2.07729e-05	0.385587	0.0764961	0.5	39	63
neuropil	ENSG00000101846	STS	chrX:7064724:C:T		0	0	0	0	0	-82514	0.0384344	2.07729e-05	0.385587	0.0764961	0.5	39	63
neuropil	ENSG00000101846	STS	chrX:7066051:T:C		0	0	0	0	0	-81187	0.0384344	2.07729e-05	0.385587	0.0764961	0.5	39	63
neuropil	ENSG00000101846	STS	chrX:7067653:C:A		0	0	0	0	0	-79585	0.0384344	2.07729e-05	0.385587	0.0764961	0.5	39	63
neuropil	ENSG00000101846	STS	chrX:7068508:T:C		0	0	0	0	0	-78730	0.0384344	2.07729e-05	0.385587	0.0764961	0.5	39	63
neuropil	ENSG00000101846	STS	chrX:7069403:A:G		0	0	0	0	0	-77835	0.0384344	2.07729e-05	0.385587	0.0764961	0.5	39	63
neuropil	ENSG00000101846	STS	chrX:7070737:T:C		0	0	0	0	0	-76501	0.0384344	2.07729e-05	0.385587	0.0764961	0.5	39	63
neuropil	ENSG00000101846	STS	chrX:7071863:A:G		0	0	0	0	0	-75375	0.0384344	2.07729e-05	0.385587	0.0764961	0.5	39	63
neuropil	ENSG00000101846	STS	chrX:7072011:T:G		0	0	0	0	0	-75227	0.0384344	2.07729e-05	0.385587	0.0764961	0.5	39	63
neuropil	ENSG00000101846	STS	chrX:7073637:T:C		0	0	0	0	0	-73601	0.0384344	2.07729e-05	0.385587	0.0764961	0.5	39	63
neuropil	ENSG00000101846	STS	chrX:7077274:C:T		0	0	0	0	0	-69964	0.0384344	2.07729e-05	0.385587	0.0764961	0.5	39	63
neuropil	ENSG00000101846	STS	chrX:7078545:A:G		0	0	0	0	0	-68693	0.0384344	2.07729e-05	0.385587	0.0764961	0.5	39	63
neuropil	ENSG00000101846	STS	chrX:7078691:C:G		0	0	0	0	0	-68547	0.0384344	2.07729e-05	0.385587	0.0764961	0.5	39	63
neuropil	ENSG00000101846	STS	chrX:7080160:T:C		0	0	0	0	0	-67078	0.0384344	2.07729e-05	0.385587	0.0764961	0.5	39	63
neuropil	ENSG00000101846	STS	chrX:7080398:G:A		0	0	0	0	0	-66840	0.0384344	2.07729e-05	0.385587	0.0764961	0.5	39	63
neuropil	ENSG00000101846	STS	chrX:7082880:C:T		0	0	0	0	0	-64358	0.0384344	2.07729e-05	0.385587	0.0764961	0.5	39	63
neuropil	ENSG00000101846	STS	chrX:7083551:A:G		0	0	0	0	0	-63687	0.0384344	2.07729e-05	0.385587	0.0764961	0.5	39	63
neuropil	ENSG00000101846	STS	chrX:7083649:T:C		0	0	0	0	0	-63589	0.0384344	2.07729e-05	0.385587	0.0764961	0.5	39	63
neuropil	ENSG00000101846	STS	chrX:7084168:T:C		0	0	0	0	0	-63070	0.0384344	2.07729e-05	0.385587	0.0764961	0.5	39	63
neuropil	ENSG00000101846	STS	chrX:7084796:C:G		0	0	0	0	0	-62442	0.0384344	2.07729e-05	0.385587	0.0764961	0.5	39	63
neuropil	ENSG00000101846	STS	chrX:7085666:T:C		0	0	0	0	0	-61572	0.0384344	2.07729e-05	0.385587	0.0764961	0.5	39	63
neuropil	ENSG00000101846	STS	chrX:7089129:C:T		0	0	0	0	0	-58109	0.0384344	2.07729e-05	0.385587	0.0764961	0.5	39	63
neuropil	ENSG00000101846	STS	chrX:7089559:C:T		0	0	0	0	0	-57679	0.0384344	2.07729e-05	0.385587	0.0764961	0.5	39	63
neuropil	ENSG00000101846	STS	chrX:7090156:G:A		0	0	0	0	0	-57082	0.0384344	2.07729e-05	0.385587	0.0764961	0.5	39	63
neuropil	ENSG00000101846	STS	chrX:7090213:A:C		0	0	0	0	0	-57025	0.0384344	2.07729e-05	0.385587	0.0764961	0.5	39	63
neuropil	ENSG00000101846	STS	chrX:7091895:C:T		0	0	0	0	0	-55343	0.0384344	2.07729e-05	0.385587	0.0764961	0.5	39	63
neuropil	ENSG00000101846	STS	chrX:7092471:A:G		0	0	0	0	0	-54767	0.0384344	2.07729e-05	0.385587	0.0764961	0.5	39	63
neuropil	ENSG00000101846	STS	chrX:7092707:G:A		0	0	0	0	0	-54531	0.0384344	2.07729e-05	0.385587	0.0764961	0.5	39	63
neuropil	ENSG00000101846	STS	chrX:7092832:A:G		0	0	0	0	0	-54406	0.0384344	2.07729e-05	0.385587	0.0764961	0.5	39	63
neuropil	ENSG00000101846	STS	chrX:7096944:C:T		0	0	0	0	0	-50294	0.0384344	2.07729e-05	0.385587	0.0764961	0.5	39	63
neuropil	ENSG00000101846	STS	chrX:7100169:A:AC		0	0	0	0	0	-47069	0.0384344	2.07729e-05	0.385587	0.0764961	0.5	39	63
neuropil	ENSG00000101846	STS	chrX:7102760:T:A		0	0	0	0	0	-44478	0.0384344	2.07729e-05	0.385587	0.0764961	0.5	39	63
neuropil	ENSG00000101846	STS	chrX:7104318:C:T		0	0	0	0	0	-42920	0.0384344	2.07729e-05	0.385587	0.0764961	0.5	39	63
neuropil	ENSG00000101846	STS	chrX:7109696:C:A		0	0	0	0	0	-37542	0.0384344	2.07729e-05	0.385587	0.0764961	0.5	39	63
neuropil	ENSG00000101846	STS	chrX:7109983:T:C		0	0	0	0	0	-37255	0.0384344	2.07729e-05	0.385587	0.0764961	0.5	39	63
neuropil	ENSG00000101846	STS	chrX:7109985:C:T		0	0	0	0	0	-37253	0.0384344	2.07729e-05	0.385587	0.0764961	0.5	39	63
neuropil	ENSG00000101846	STS	chrX:7110263:C:T		0	0	0	0	0	-36975	0.0384344	2.07729e-05	0.385587	0.0764961	0.5	39	63
neuropil	ENSG00000101846	STS	chrX:7110523:C:T		0	0	0	0	0	-36715	0.0384344	2.07729e-05	0.385587	0.0764961	0.5	39	63
neuropil	ENSG00000101846	STS	chrX:7110821:G:A		0	0	0	0	0	-36417	0.0384344	2.07729e-05	0.385587	0.0764961	0.5	39	63
neuropil	ENSG00000101846	STS	chrX:7111584:T:C		0	0	0	0	0	-35654	0.0384344	2.07729e-05	0.385587	0.0764961	0.5	39	63
neuropil	ENSG00000101846	STS	chrX:7112491:G:A		0	0	0	0	0	-34747	0.0384344	2.07729e-05	0.385587	0.0764961	0.5	39	63
neuropil	ENSG00000101846	STS	chrX:7112639:G:A		0	0	0	0	0	-34599	0.0384344	2.07729e-05	0.385587	0.0764961	0.5	39	63
neuropil	ENSG00000101846	STS	chrX:7113024:G:A		0	0	0	0	0	-34214	0.0384344	2.07729e-05	0.385587	0.0764961	0.5	39	63
neuropil	ENSG00000101846	STS	chrX:7113689:C:G		0	0	0	0	0	-33549	0.0384344	2.07729e-05	0.385587	0.0764961	0.5	39	63
neuropil	ENSG00000101846	STS	chrX:7114168:A:G		0	0	0	0	0	-33070	0.0384344	2.07729e-05	0.385587	0.0764961	0.5	39	63
neuropil	ENSG00000101846	STS	chrX:7115053:A:G		0	0	0	0	0	-32185	0.0384344	2.07729e-05	0.385587	0.0764961	0.5	39	63
neuropil	ENSG00000101846	STS	chrX:7116560:T:C		0	0	0	0	0	-30678	0.0384344	2.07729e-05	0.385587	0.0764961	0.5	39	63
neuropil	ENSG00000101846	STS	chrX:7119144:T:C		0	0	0	0	0	-28094	0.0384344	2.07729e-05	0.385587	0.0764961	0.5	39	63
neuropil	ENSG00000101846	STS	chrX:7120443:A:G		0	0	0	0	0	-26795	0.0384344	2.07729e-05	0.385587	0.0764961	0.5	39	63
neuropil	ENSG00000101846	STS	chrX:7123049:T:A		0	0	0	0	0	-24189	0.0384344	2.07729e-05	0.385587	0.0764961	0.5	39	63
neuropil	ENSG00000101846	STS	chrX:7123316:C:T		0	0	0	0	0	-23922	0.0384344	2.07729e-05	0.385587	0.0764961	0.5	39	63
neuropil	ENSG00000101846	STS	chrX:7123515:C:T		0	0	0	0	0	-23723	0.0384344	2.07729e-05	0.385587	0.0764961	0.5	39	63
neuropil	ENSG00000101846	STS	chrX:7124840:C:T		0	0	0	0	0	-22398	0.0384344	2.07729e-05	0.385587	0.0764961	0.5	39	63
neuropil	ENSG00000101846	STS	chrX:7126040:T:C		0	0	0	0	0	-21198	0.0384344	2.07729e-05	0.385587	0.0764961	0.5	39	63
neuropil	ENSG00000101846	STS	chrX:7129901:C:G		0	0	0	0	0	-17337	0.0384344	2.07729e-05	0.385587	0.0764961	0.5	39	63
neuropil	ENSG00000101846	STS	chrX:7130602:C:T		0	0	0	0	0	-16636	0.0384344	2.07729e-05	0.385587	0.0764961	0.5	39	63
neuropil	ENSG00000101846	STS	chrX:7130872:T:C		0	0	0	0	0	-16366	0.0384344	2.07729e-05	0.385587	0.0764961	0.5	39	63
neuropil	ENSG00000101846	STS	chrX:7132246:C:T		0	0	0	0	0	-14992	0.0384344	2.07729e-05	0.385587	0.0764961	0.5	39	63
neuropil	ENSG00000101846	STS	chrX:7134861:G:A		0	0	0	0	0	-12377	0.0384344	2.07729e-05	0.385587	0.0764961	0.5	39	63
neuropil	ENSG00000101846	STS	chrX:7136354:C:T		0	0	0	0	0	-10884	0.0384344	2.07729e-05	0.385587	0.0764961	0.5	39	63
neuropil	ENSG00000101846	STS	chrX:7138498:A:G		0	0	0	0	0	-8740	0.0384344	2.07729e-05	0.385587	0.0764961	0.5	39	63
neuropil	ENSG00000101846	STS	chrX:7138561:T:C		0	0	0	0	0	-8677	0.0384344	2.07729e-05	0.385587	0.0764961	0.5	39	63
neuropil	ENSG00000101846	STS	chrX:7138680:C:T		0	0	0	0	0	-8558	0.0384344	2.07729e-05	0.385587	0.0764961	0.5	39	63
neuropil	ENSG00000101846	STS	chrX:7140295:A:G		0	0	0	0	0	-6943	0.0384344	2.07729e-05	0.385587	0.0764961	0.5	39	63
neuropil	ENSG00000101846	STS	chrX:7140995:G:T		0	0	0	0	0	-6243	0.0384344	2.07729e-05	0.385587	0.0764961	0.5	39	63
neuropil	ENSG00000101846	STS	chrX:7142870:C:T		0	0	0	0	0	-4368	0.0384344	2.07729e-05	0.385587	0.0764961	0.5	39	63
neuropil	ENSG00000101846	STS	chrX:7143342:C:T		0	0	0	0	0	-3896	0.0384344	2.07729e-05	0.385587	0.0764961	0.5	39	63
neuropil	ENSG00000101846	STS	chrX:7143601:G:A		0	0	0	0	0	-3637	0.0384344	2.07729e-05	0.385587	0.0764961	0.5	39	63
neuropil	ENSG00000101846	STS	chrX:7143952:T:C		0	0	0	0	0	-3286	0.0384344	2.07729e-05	0.385587	0.0764961	0.5	39	63
neuropil	ENSG00000101846	STS	chrX:7146137:G:A		0	0	0	0	0	-1101	0.0384344	2.07729e-05	0.385587	0.0764961	0.5	39	63
neuropil	ENSG00000101846	STS	chrX:7148010:A:C		0	0	0	0	0	772	0.0384344	2.07729e-05	0.385587	0.0764961	0.5	39	63
neuropil	ENSG00000101846	STS	chrX:7148682:T:C		0	0	0	0	0	1444	0.0384344	2.07729e-05	0.385587	0.0764961	0.5	39	63
neuropil	ENSG00000101846	STS	chrX:7150411:T:C		0	0	0	0	0	3173	0.0384344	2.07729e-05	0.385587	0.0764961	0.5	39	63
neuropil	ENSG00000101846	STS	chrX:7150956:C:T		0	0	0	0	0	3718	0.0384344	2.07729e-05	0.385587	0.0764961	0.5	39	63
neuropil	ENSG00000101846	STS	chrX:7151488:C:T		0	0	0	0	0	4250	0.0384344	2.07729e-05	0.385587	0.0764961	0.5	39	63
neuropil	ENSG00000101846	STS	chrX:7156321:T:A		0	0	0	0	0	9083	0.0384344	2.07729e-05	0.385587	0.0764961	0.5	39	63
neuropil	ENSG00000101846	STS	chrX:7156822:A:G		0	0	0	0	0	9584	0.0384344	2.07729e-05	0.385587	0.0764961	0.5	39	63
neuropil	ENSG00000101846	STS	chrX:7156833:A:G		0	0	0	0	0	9595	0.0384344	2.07729e-05	0.385587	0.0764961	0.5	39	63
neuropil	ENSG00000101846	STS	chrX:7157365:T:C		0	0	0	0	0	10127	0.0384344	2.07729e-05	0.385587	0.0764961	0.5	39	63
neuropil	ENSG00000101846	STS	chrX:7157438:A:T		0	0	0	0	0	10200	0.0384344	2.07729e-05	0.385587	0.0764961	0.5	39	63
neuropil	ENSG00000101846	STS	chrX:7157752:A:G		0	0	0	0	0	10514	0.0384344	2.07729e-05	0.385587	0.0764961	0.5	39	63
neuropil	ENSG00000101846	STS	chrX:7158107:G:A		0	0	0	0	0	10869	0.0384344	2.07729e-05	0.385587	0.0764961	0.5	39	63
neuropil	ENSG00000101846	STS	chrX:7159219:G:A		0	0	0	0	0	11981	0.0384344	2.07729e-05	0.385587	0.0764961	0.5	39	63
neuropil	ENSG00000101846	STS	chrX:7159305:T:A		0	0	0	0	0	12067	0.0384344	2.07729e-05	0.385587	0.0764961	0.5	39	63
neuropil	ENSG00000101846	STS	chrX:7160627:C:G		0	0	0	0	0	13389	0.0384344	2.07729e-05	0.385587	0.0764961	0.5	39	63
neuropil	ENSG00000101846	STS	chrX:7161326:C:G		0	0	0	0	0	14088	0.0384344	2.07729e-05	0.385587	0.0764961	0.5	39	63
neuropil	ENSG00000101846	STS	chrX:7161415:G:C		0	0	0	0	0	14177	0.0384344	2.07729e-05	0.385587	0.0764961	0.5	39	63
neuropil	ENSG00000101846	STS	chrX:7162859:G:A		0	0	0	0	0	15621	0.0384344	2.07729e-05	0.385587	0.0764961	0.5	39	63
neuropil	ENSG00000101846	STS	chrX:7164506:T:C		0	0	0	0	0	17268	0.0384344	2.07729e-05	0.385587	0.0764961	0.5	39	63
neuropil	ENSG00000101846	STS	chrX:7166474:G:C		0	0	0	0	0	19236	0.0384344	2.07729e-05	0.385587	0.0764961	0.5	39	63
neuropil	ENSG00000101846	STS	chrX:7169966:A:G		0	0	0	0	0	22728	0.0384344	2.07729e-05	0.385587	0.0764961	0.5	39	63
neuropil	ENSG00000101846	STS	chrX:7172302:T:C		0	0	0	0	0	25064	0.0384344	2.07729e-05	0.385587	0.0764961	0.5	39	63
neuropil	ENSG00000101846	STS	chrX:7172567:G:A		0	0	0	0	0	25329	0.0384344	2.07729e-05	0.385587	0.0764961	0.5	39	63
neuropil	ENSG00000101846	STS	chrX:7173051:T:C		0	0	0	0	0	25813	0.0384344	2.07729e-05	0.385587	0.0764961	0.5	39	63
neuropil	ENSG00000101846	STS	chrX:7173239:C:T		0	0	0	0	0	26001	0.0384344	2.07729e-05	0.385587	0.0764961	0.5	39	63
neuropil	ENSG00000101846	STS	chrX:7174361:C:T		0	0	0	0	0	27123	0.0384344	2.07729e-05	0.385587	0.0764961	0.5	39	63
neuropil	ENSG00000101846	STS	chrX:7175675:A:G		0	0	0	0	0	28437	0.0384344	2.07729e-05	0.385587	0.0764961	0.5	39	63
neuropil	ENSG00000101846	STS	chrX:7177406:GTCA:G		0	0	0	0	0	30168	0.0384344	2.07729e-05	0.385587	0.0764961	0.5	39	63
neuropil	ENSG00000101846	STS	chrX:7177789:A:G		0	0	0	0	0	30551	0.0384344	2.07729e-05	0.385587	0.0764961	0.5	39	63
neuropil	ENSG00000101846	STS	chrX:7177984:G:A		0	0	0	0	0	30746	0.0384344	2.07729e-05	0.385587	0.0764961	0.5	39	63
neuropil	ENSG00000101846	STS	chrX:7181022:A:G		0	0	0	0	0	33784	0.0384344	2.07729e-05	0.385587	0.0764961	0.5	39	63
neuropil	ENSG00000101846	STS	chrX:7181684:T:G		0	0	0	0	0	34446	0.0384344	2.07729e-05	0.385587	0.0764961	0.5	39	63
neuropil	ENSG00000101846	STS	chrX:7182386:T:C		0	0	0	0	0	35148	0.0384344	2.07729e-05	0.385587	0.0764961	0.5	39	63
neuropil	ENSG00000101846	STS	chrX:7185165:T:C		0	0	0	0	0	37927	0.0384344	2.07729e-05	0.385587	0.0764961	0.5	39	63
neuropil	ENSG00000101846	STS	chrX:7185871:G:A		0	0	0	0	0	38633	0.0384344	2.07729e-05	0.385587	0.0764961	0.5	39	63
neuropil	ENSG00000101846	STS	chrX:7189541:C:T		0	0	0	0	0	42303	0.0384344	2.07729e-05	0.385587	0.0764961	0.5	39	63
neuropil	ENSG00000101846	STS	chrX:7189837:A:G		0	0	0	0	0	42599	0.0384344	2.07729e-05	0.385587	0.0764961	0.5	39	63
neuropil	ENSG00000101846	STS	chrX:7190006:T:C		0	0	0	0	0	42768	0.0384344	2.07729e-05	0.385587	0.0764961	0.5	39	63
neuropil	ENSG00000101846	STS	chrX:7190809:A:T		0	0	0	0	0	43571	0.0384344	2.07729e-05	0.385587	0.0764961	0.5	39	63
neuropil	ENSG00000101846	STS	chrX:7191042:G:A		0	0	0	0	0	43804	0.0384344	2.07729e-05	0.385587	0.0764961	0.5	39	63
neuropil	ENSG00000101846	STS	chrX:7191342:T:G		0	0	0	0	0	44104	0.0384344	2.07729e-05	0.385587	0.0764961	0.5	39	63
neuropil	ENSG00000101846	STS	chrX:7192313:C:T		0	0	0	0	0	45075	0.0384344	2.07729e-05	0.385587	0.0764961	0.5	39	63
neuropil	ENSG00000101846	STS	chrX:7194560:G:A		0	0	0	0	0	47322	0.0384344	2.07729e-05	0.385587	0.0764961	0.5	39	63
neuropil	ENSG00000101846	STS	chrX:7194645:C:T		0	0	0	0	0	47407	0.0384344	2.07729e-05	0.385587	0.0764961	0.5	39	63
neuropil	ENSG00000101846	STS	chrX:7196105:T:TAGA		0	0	0	0	0	48867	0.0384344	2.07729e-05	0.385587	0.0764961	0.5	39	63
neuropil	ENSG00000101846	STS	chrX:7196512:TA:T		0	0	0	0	0	49274	0.0384344	2.07729e-05	0.385587	0.0764961	0.5	39	63
neuropil	ENSG00000101846	STS	chrX:7196653:G:A		0	0	0	0	0	49415	0.0384344	2.07729e-05	0.385587	0.0764961	0.5	39	63
neuropil	ENSG00000101846	STS	chrX:7197052:A:T		0	0	0	0	0	49814	0.0384344	2.07729e-05	0.385587	0.0764961	0.5	39	63
neuropil	ENSG00000101846	STS	chrX:7197693:G:A		0	0	0	0	0	50455	0.0384344	2.07729e-05	0.385587	0.0764961	0.5	39	63
neuropil	ENSG00000101846	STS	chrX:7197871:G:A		0	0	0	0	0	50633	0.0384344	2.07729e-05	0.385587	0.0764961	0.5	39	63
neuropil	ENSG00000101846	STS	chrX:7198477:G:A		0	0	0	0	0	51239	0.0384344	2.07729e-05	0.385587	0.0764961	0.5	39	63
neuropil	ENSG00000101846	STS	chrX:7198962:T:C		0	0	0	0	0	51724	0.0384344	2.07729e-05	0.385587	0.0764961	0.5	39	63
neuropil	ENSG00000101846	STS	chrX:7199247:T:C		0	0	0	0	0	52009	0.0384344	2.07729e-05	0.385587	0.0764961	0.5	39	63
neuropil	ENSG00000101846	STS	chrX:7201624:A:G		0	0	0	0	0	54386	0.0384344	2.07729e-05	0.385587	0.0764961	0.5	39	63
neuropil	ENSG00000101846	STS	chrX:7202380:A:G		0	0	0	0	0	55142	0.0384344	2.07729e-05	0.385587	0.0764961	0.5	39	63
neuropil	ENSG00000101846	STS	chrX:7203959:C:A		0	0	0	0	0	56721	0.0384344	2.07729e-05	0.385587	0.0764961	0.5	39	63
neuropil	ENSG00000101846	STS	chrX:7204181:A:C		0	0	0	0	0	56943	0.0384344	2.07729e-05	0.385587	0.0764961	0.5	39	63
neuropil	ENSG00000101846	STS	chrX:7204715:A:G		0	0	0	0	0	57477	0.0384344	2.07729e-05	0.385587	0.0764961	0.5	39	63
neuropil	ENSG00000101846	STS	chrX:7152199:C:G		0	0	0	0	0	4961	0.0454007	2.60268e-05	0.386101	0.0778311	0.525	38	59
neuropil	ENSG00000101846	STS	chrX:7004037:G:A		0	0	0	0	0	-143201	0.0476826	2.77779e-05	-0.383146	0.0775963	0.491667	39	61
neuropil	ENSG00000101882	NKAP	chrX:119597835:T:C		0	0	0	0	0	-345917	0.0443421	2.52428e-05	-0.354124	0.0712297	0.641667	31	45
neuropil	ENSG00000102362	SYTL4	chrX:100766831:C:G		0	1	1	0	0	34707	0.000167226	2.73194e-08	-0.726026	0.0975986	0.5	40	63
neuropil	ENSG00000102362	SYTL4	chrX:100776813:T:A		0	1	1	0	0	44689	0.000167226	2.73194e-08	0.726026	0.0975986	0.5	40	63
neuropil	ENSG00000102362	SYTL4	chrX:100784476:G:A		0	1	1	0	0	52352	0.000167226	2.73194e-08	0.726026	0.0975986	0.5	40	63
neuropil	ENSG00000102362	SYTL4	chrX:100786204:A:G		0	1	1	0	0	54080	0.000167226	2.73194e-08	0.726026	0.0975986	0.5	40	63
neuropil	ENSG00000102362	SYTL4	chrX:100808373:G:A		0	1	1	0	0	76249	0.000167226	2.73194e-08	0.726026	0.0975986	0.5	40	63
neuropil	ENSG00000102362	SYTL4	chrX:100811054:C:T		0	1	1	0	0	78930	0.000167226	2.73194e-08	0.726026	0.0975986	0.5	40	63
neuropil	ENSG00000102362	SYTL4	chrX:100819551:C:A		0	1	1	0	0	87427	0.000167226	2.73194e-08	0.726026	0.0975986	0.5	40	63
neuropil	ENSG00000102362	SYTL4	chrX:100722500:C:T		0	1	1	0	0	-9624	0.000227541	3.84276e-08	-0.74282	0.101604	0.458333	38	57
neuropil	ENSG00000102362	SYTL4	chrX:100724642:G:T		0	1	1	0	0	-7482	0.000227541	3.84276e-08	0.74282	0.101604	0.541667	38	57
neuropil	ENSG00000102362	SYTL4	chrX:100727948:C:T		0	1	1	0	0	-4176	0.000227541	3.84276e-08	-0.74282	0.101604	0.458333	38	57
neuropil	ENSG00000102362	SYTL4	chrX:100728888:C:T		0	1	1	0	0	-3236	0.000227541	3.84276e-08	0.74282	0.101604	0.541667	38	57
neuropil	ENSG00000102362	SYTL4	chrX:100728930:G:A		0	1	1	0	0	-3194	0.000227541	3.84276e-08	0.74282	0.101604	0.541667	38	57
neuropil	ENSG00000102362	SYTL4	chrX:100728932:G:A		0	1	1	0	0	-3192	0.000227541	3.84276e-08	0.74282	0.101604	0.541667	38	57
neuropil	ENSG00000102362	SYTL4	chrX:100731629:GA:G		0	1	1	0	0	-495	0.000227541	3.84276e-08	0.74282	0.101604	0.541667	38	57
neuropil	ENSG00000102362	SYTL4	chrX:100732569:A:T		0	1	1	0	0	445	0.000227541	3.84276e-08	0.74282	0.101604	0.541667	38	57
neuropil	ENSG00000102362	SYTL4	chrX:100733949:C:G		0	1	1	0	0	1825	0.000227541	3.84276e-08	0.74282	0.101604	0.541667	38	57
neuropil	ENSG00000102362	SYTL4	chrX:100734723:T:A		0	1	1	0	0	2599	0.000227541	3.84276e-08	0.74282	0.101604	0.541667	38	57
neuropil	ENSG00000102362	SYTL4	chrX:100735352:T:C		0	1	1	0	0	3228	0.000227541	3.84276e-08	0.74282	0.101604	0.541667	38	57
neuropil	ENSG00000102362	SYTL4	chrX:100735707:T:C		0	1	1	0	0	3583	0.000227541	3.84276e-08	0.74282	0.101604	0.541667	38	57
neuropil	ENSG00000102362	SYTL4	chrX:100740226:GCA:G		0	1	1	0	0	8102	0.000227541	3.84276e-08	0.74282	0.101604	0.541667	38	57
neuropil	ENSG00000102362	SYTL4	chrX:100740828:T:C		0	1	1	0	0	8704	0.000227541	3.84276e-08	0.74282	0.101604	0.541667	38	57
neuropil	ENSG00000102362	SYTL4	chrX:100740944:C:G		0	1	1	0	0	8820	0.000227541	3.84276e-08	0.74282	0.101604	0.541667	38	57
neuropil	ENSG00000102362	SYTL4	chrX:100742417:T:G		0	1	1	0	0	10293	0.000227541	3.84276e-08	0.74282	0.101604	0.541667	38	57
neuropil	ENSG00000102362	SYTL4	chrX:100743840:C:T		0	1	1	0	0	11716	0.000227541	3.84276e-08	-0.74282	0.101604	0.458333	38	57
neuropil	ENSG00000102362	SYTL4	chrX:100744360:G:A		0	1	1	0	0	12236	0.000227541	3.84276e-08	0.74282	0.101604	0.541667	38	57
neuropil	ENSG00000102362	SYTL4	chrX:100745511:T:A		0	1	1	0	0	13387	0.000227541	3.84276e-08	0.74282	0.101604	0.541667	38	57
neuropil	ENSG00000102362	SYTL4	chrX:100745730:G:A		0	1	1	0	0	13606	0.000227541	3.84276e-08	0.74282	0.101604	0.541667	38	57
neuropil	ENSG00000102362	SYTL4	chrX:100748226:T:C		0	1	1	0	0	16102	0.000227541	3.84276e-08	0.74282	0.101604	0.541667	38	57
neuropil	ENSG00000102362	SYTL4	chrX:100748785:C:T		0	1	1	0	0	16661	0.000227541	3.84276e-08	0.74282	0.101604	0.541667	38	57
neuropil	ENSG00000102362	SYTL4	chrX:100751054:C:A		0	1	1	0	0	18930	0.000227541	3.84276e-08	0.74282	0.101604	0.541667	38	57
neuropil	ENSG00000102362	SYTL4	chrX:100751388:A:T		0	1	1	0	0	19264	0.000227541	3.84276e-08	-0.74282	0.101604	0.458333	38	57
neuropil	ENSG00000102362	SYTL4	chrX:100752444:A:G		0	1	1	0	0	20320	0.000227541	3.84276e-08	0.74282	0.101604	0.541667	38	57
neuropil	ENSG00000102362	SYTL4	chrX:100754145:A:T		0	1	1	0	0	22021	0.000227541	3.84276e-08	-0.74282	0.101604	0.458333	38	57
neuropil	ENSG00000102362	SYTL4	chrX:100754448:T:C		0	1	1	0	0	22324	0.000227541	3.84276e-08	-0.74282	0.101604	0.458333	38	57
neuropil	ENSG00000102362	SYTL4	chrX:100754668:A:C		0	1	1	0	0	22544	0.000227541	3.84276e-08	-0.74282	0.101604	0.458333	38	57
neuropil	ENSG00000102362	SYTL4	chrX:100757830:C:T		0	1	1	0	0	25706	0.000227541	3.84276e-08	-0.74282	0.101604	0.458333	38	57
neuropil	ENSG00000102362	SYTL4	chrX:100758814:T:A		0	1	1	0	0	26690	0.000227541	3.84276e-08	0.74282	0.101604	0.541667	38	57
neuropil	ENSG00000102362	SYTL4	chrX:100760408:C:T		0	1	1	0	0	28284	0.000227541	3.84276e-08	0.74282	0.101604	0.541667	38	57
neuropil	ENSG00000102362	SYTL4	chrX:100763472:G:C		0	1	1	0	0	31348	0.000227541	3.84276e-08	-0.74282	0.101604	0.458333	38	57
neuropil	ENSG00000102362	SYTL4	chrX:100765650:T:C		0	1	1	0	0	33526	0.000227541	3.84276e-08	-0.74282	0.101604	0.458333	38	57
neuropil	ENSG00000102362	SYTL4	chrX:100767301:G:A		0	1	1	0	0	35177	0.000227541	3.84276e-08	-0.74282	0.101604	0.458333	38	57
neuropil	ENSG00000102362	SYTL4	chrX:100767703:G:T		0	1	1	0	0	35579	0.000227541	3.84276e-08	-0.74282	0.101604	0.458333	38	57
neuropil	ENSG00000102362	SYTL4	chrX:100767972:T:G		0	1	1	0	0	35848	0.000227541	3.84276e-08	-0.74282	0.101604	0.458333	38	57
neuropil	ENSG00000102362	SYTL4	chrX:100769128:C:T		0	1	1	0	0	37004	0.000227541	3.84276e-08	-0.74282	0.101604	0.458333	38	57
neuropil	ENSG00000102362	SYTL4	chrX:100774597:C:T		0	1	1	0	0	42473	0.000227541	3.84276e-08	0.74282	0.101604	0.541667	38	57
neuropil	ENSG00000102362	SYTL4	chrX:100774730:C:T		0	1	1	0	0	42606	0.000227541	3.84276e-08	-0.74282	0.101604	0.458333	38	57
neuropil	ENSG00000102362	SYTL4	chrX:100778979:G:T		0	1	1	0	0	46855	0.000227541	3.84276e-08	-0.74282	0.101604	0.458333	38	57
neuropil	ENSG00000102362	SYTL4	chrX:100780675:C:T		0	1	1	0	0	48551	0.000227541	3.84276e-08	0.74282	0.101604	0.541667	38	57
neuropil	ENSG00000102362	SYTL4	chrX:100781375:T:C		0	1	1	0	0	49251	0.000227541	3.84276e-08	0.74282	0.101604	0.541667	38	57
neuropil	ENSG00000102362	SYTL4	chrX:100782280:C:T		0	1	1	0	0	50156	0.000227541	3.84276e-08	0.74282	0.101604	0.541667	38	57
neuropil	ENSG00000102362	SYTL4	chrX:100783901:A:G		0	1	1	0	0	51777	0.000227541	3.84276e-08	0.74282	0.101604	0.541667	38	57
neuropil	ENSG00000102362	SYTL4	chrX:100786549:C:T		0	1	1	0	0	54425	0.000227541	3.84276e-08	0.74282	0.101604	0.541667	38	57
neuropil	ENSG00000102362	SYTL4	chrX:100787481:A:T		0	1	1	0	0	55357	0.000227541	3.84276e-08	0.74282	0.101604	0.541667	38	57
neuropil	ENSG00000102362	SYTL4	chrX:100788468:C:G		0	1	1	0	0	56344	0.000227541	3.84276e-08	0.74282	0.101604	0.541667	38	57
neuropil	ENSG00000102362	SYTL4	chrX:100788806:A:G		0	1	1	0	0	56682	0.000227541	3.84276e-08	0.74282	0.101604	0.541667	38	57
neuropil	ENSG00000102362	SYTL4	chrX:100789193:A:C		0	1	1	0	0	57069	0.000227541	3.84276e-08	-0.74282	0.101604	0.458333	38	57
neuropil	ENSG00000102362	SYTL4	chrX:100789672:A:G		0	1	1	0	0	57548	0.000227541	3.84276e-08	0.74282	0.101604	0.541667	38	57
neuropil	ENSG00000102362	SYTL4	chrX:100791209:C:T		0	1	1	0	0	59085	0.000227541	3.84276e-08	0.74282	0.101604	0.541667	38	57
neuropil	ENSG00000102362	SYTL4	chrX:100793853:C:T		0	1	1	0	0	61729	0.000227541	3.84276e-08	0.74282	0.101604	0.541667	38	57
neuropil	ENSG00000102362	SYTL4	chrX:100794170:A:G		0	1	1	0	0	62046	0.000227541	3.84276e-08	0.74282	0.101604	0.541667	38	57
neuropil	ENSG00000102362	SYTL4	chrX:100796816:T:C		0	1	1	0	0	64692	0.000227541	3.84276e-08	0.74282	0.101604	0.541667	38	57
neuropil	ENSG00000102362	SYTL4	chrX:100797777:A:G		0	1	1	0	0	65653	0.000227541	3.84276e-08	0.74282	0.101604	0.541667	38	57
neuropil	ENSG00000102362	SYTL4	chrX:100798168:T:G		0	1	1	0	0	66044	0.000227541	3.84276e-08	0.74282	0.101604	0.541667	38	57
neuropil	ENSG00000102362	SYTL4	chrX:100799330:T:G		0	1	1	0	0	67206	0.000227541	3.84276e-08	0.74282	0.101604	0.541667	38	57
neuropil	ENSG00000102362	SYTL4	chrX:100799623:T:C		0	1	1	0	0	67499	0.000227541	3.84276e-08	0.74282	0.101604	0.541667	38	57
neuropil	ENSG00000102362	SYTL4	chrX:100800193:G:C		0	1	1	0	0	68069	0.000227541	3.84276e-08	0.74282	0.101604	0.541667	38	57
neuropil	ENSG00000102362	SYTL4	chrX:100803946:C:G		0	1	1	0	0	71822	0.000227541	3.84276e-08	0.74282	0.101604	0.541667	38	57
neuropil	ENSG00000102362	SYTL4	chrX:100812364:A:G		0	1	1	0	0	80240	0.000227541	3.84276e-08	0.74282	0.101604	0.541667	38	57
neuropil	ENSG00000102362	SYTL4	chrX:100812438:C:T		0	1	1	0	0	80314	0.000227541	3.84276e-08	0.74282	0.101604	0.541667	38	57
neuropil	ENSG00000102362	SYTL4	chrX:100814527:A:G		0	1	1	0	0	82403	0.000227541	3.84276e-08	0.74282	0.101604	0.541667	38	57
neuropil	ENSG00000102362	SYTL4	chrX:100818511:G:A		0	1	1	0	0	86387	0.000227541	3.84276e-08	0.74282	0.101604	0.541667	38	57
neuropil	ENSG00000102362	SYTL4	chrX:100819268:C:T		0	1	1	0	0	87144	0.000227541	3.84276e-08	0.74282	0.101604	0.541667	38	57
neuropil	ENSG00000102362	SYTL4	chrX:100819433:C:G		0	1	1	0	0	87309	0.000227541	3.84276e-08	0.74282	0.101604	0.541667	38	57
neuropil	ENSG00000102362	SYTL4	chrX:100771712:A:G		0	1	1	0	0	39588	0.000253905	4.4291e-08	-0.727115	0.100183	0.466667	38	58
neuropil	ENSG00000102362	SYTL4	chrX:100719608:A:G		0	1	1	0	0	-12516	0.000503114	9.51035e-08	0.734347	0.105294	0.533333	39	58
neuropil	ENSG00000102362	SYTL4	chrX:100722647:G:A		0	1	1	0	0	-9477	0.000503114	9.51035e-08	0.734347	0.105294	0.533333	39	58
neuropil	ENSG00000102362	SYTL4	chrX:100807267:T:C		0	1	1	0	0	75143	0.000595225	1.17828e-07	0.696689	0.101038	0.516667	39	60
neuropil	ENSG00000102362	SYTL4	chrX:100838918:T:C		0	1	1	0	0	106794	0.00223482	5.33932e-07	0.794523	0.125223	0.675	30	40
neuropil	ENSG00000102362	SYTL4	chrX:100843366:TAAG:T		0	1	1	0	0	111242	0.00223482	5.33932e-07	0.794523	0.125223	0.675	30	40
neuropil	ENSG00000102362	SYTL4	chrX:100844801:T:C		0	1	1	0	0	112677	0.00223482	5.33932e-07	0.794523	0.125223	0.675	30	40
neuropil	ENSG00000102362	SYTL4	chrX:100669816:A:G		0	1	1	0	0	-62308	0.00339128	8.66111e-07	-0.761247	0.123365	0.333333	29	42
neuropil	ENSG00000102362	SYTL4	chrX:100674535:G:C		0	1	1	0	0	-57589	0.00339128	8.66111e-07	-0.761247	0.123365	0.333333	29	42
neuropil	ENSG00000102362	SYTL4	chrX:100683127:G:T		0	1	1	0	0	-48997	0.0040478	1.07269e-06	-0.72498	0.118968	0.341667	29	43
neuropil	ENSG00000102362	SYTL4	chrX:100684290:AT:A		0	1	1	0	0	-47834	0.0040478	1.07269e-06	-0.72498	0.118968	0.341667	29	43
neuropil	ENSG00000102362	SYTL4	chrX:100686372:T:C		0	1	1	0	0	-45752	0.0040478	1.07269e-06	-0.72498	0.118968	0.341667	29	43
neuropil	ENSG00000102362	SYTL4	chrX:100688106:A:C		0	1	1	0	0	-44018	0.0040478	1.07269e-06	-0.72498	0.118968	0.341667	29	43
neuropil	ENSG00000102362	SYTL4	chrX:100697882:C:T		0	1	1	0	0	-34242	0.0040478	1.07269e-06	-0.72498	0.118968	0.341667	29	43
neuropil	ENSG00000102362	SYTL4	chrX:100698782:A:G		0	1	1	0	0	-33342	0.0040478	1.07269e-06	-0.72498	0.118968	0.341667	29	43
neuropil	ENSG00000102362	SYTL4	chrX:100702140:T:C		0	1	1	0	0	-29984	0.0040478	1.07269e-06	-0.72498	0.118968	0.341667	29	43
neuropil	ENSG00000102362	SYTL4	chrX:100703813:T:G		0	1	1	0	0	-28311	0.0040478	1.07269e-06	-0.72498	0.118968	0.341667	29	43
neuropil	ENSG00000102362	SYTL4	chrX:100705968:G:A		0	1	1	0	0	-26156	0.0040478	1.07269e-06	-0.72498	0.118968	0.341667	29	43
neuropil	ENSG00000102362	SYTL4	chrX:100715506:G:A		0	1	1	0	0	-16618	0.00453099	1.22603e-06	0.675054	0.111653	0.466667	38	58
neuropil	ENSG00000102362	SYTL4	chrX:100719748:C:T		0	1	1	0	0	-12376	0.00453099	1.22603e-06	0.675054	0.111653	0.466667	38	58
neuropil	ENSG00000102362	SYTL4	chrX:100720486:C:T		0	1	1	0	0	-11638	0.00453099	1.22603e-06	0.675054	0.111653	0.466667	38	58
neuropil	ENSG00000102362	SYTL4	chrX:100723331:G:A		0	1	1	0	0	-8793	0.00453099	1.22603e-06	0.675054	0.111653	0.466667	38	58
neuropil	ENSG00000102362	SYTL4	chrX:100738288:T:C		0	1	1	0	0	6164	0.00453099	1.22603e-06	0.675054	0.111653	0.466667	38	58
neuropil	ENSG00000102362	SYTL4	chrX:100739928:G:A		0	1	1	0	0	7804	0.00453099	1.22603e-06	0.675054	0.111653	0.466667	38	58
neuropil	ENSG00000102362	SYTL4	chrX:100753604:G:A		0	1	1	0	0	21480	0.00453099	1.22603e-06	0.675054	0.111653	0.466667	38	58
neuropil	ENSG00000102362	SYTL4	chrX:100822204:C:T		0	1	1	0	0	90080	0.0088089	2.6612e-06	0.669205	0.115994	0.533333	38	58
neuropil	ENSG00000102362	SYTL4	chrX:100823040:G:A		0	1	1	0	0	90916	0.011085	3.52564e-06	0.685025	0.120832	0.575	36	53
neuropil	ENSG00000102362	SYTL4	chrX:100826925:G:A		0	1	1	0	0	94801	0.011085	3.52564e-06	0.685025	0.120832	0.575	36	53
neuropil	ENSG00000102362	SYTL4	chrX:100827467:T:G		0	1	1	0	0	95343	0.011085	3.52564e-06	0.685025	0.120832	0.575	36	53
neuropil	ENSG00000102362	SYTL4	chrX:100829697:A:G		0	1	1	0	0	97573	0.011085	3.52564e-06	0.685025	0.120832	0.575	36	53
neuropil	ENSG00000102362	SYTL4	chrX:100830459:A:G		0	1	1	0	0	98335	0.011085	3.52564e-06	0.685025	0.120832	0.575	36	53
neuropil	ENSG00000102362	SYTL4	chrX:100832568:A:G		0	1	1	0	0	100444	0.011085	3.52564e-06	0.685025	0.120832	0.575	36	53
neuropil	ENSG00000102362	SYTL4	chrX:100833620:G:A		0	1	1	0	0	101496	0.011085	3.52564e-06	0.685025	0.120832	0.575	36	53
neuropil	ENSG00000102362	SYTL4	chrX:100854929:T:A		0	1	1	0	0	122805	0.0119608	3.92816e-06	0.709014	0.125917	0.616667	34	48
neuropil	ENSG00000102362	SYTL4	chrX:100854978:T:C		0	1	1	0	0	122854	0.0119608	3.92816e-06	0.709014	0.125917	0.616667	34	48
neuropil	ENSG00000102362	SYTL4	chrX:100855191:C:T		0	1	1	0	0	123067	0.0119608	3.92816e-06	0.709014	0.125917	0.616667	34	48
neuropil	ENSG00000102362	SYTL4	chrX:100857943:T:C		0	1	1	0	0	125819	0.0119608	3.92816e-06	0.709014	0.125917	0.616667	34	48
neuropil	ENSG00000102362	SYTL4	chrX:100859792:A:G		0	1	1	0	0	127668	0.0145021	4.92909e-06	0.6971	0.125599	0.6	35	50
neuropil	ENSG00000102362	SYTL4	chrX:100859996:G:A		0	1	1	0	0	127872	0.0145021	4.92909e-06	0.6971	0.125599	0.6	35	50
neuropil	ENSG00000102362	SYTL4	chrX:100862043:T:C		0	1	1	0	0	129919	0.0145021	4.92909e-06	0.6971	0.125599	0.6	35	50
neuropil	ENSG00000102362	SYTL4	chrX:100865506:A:G		0	1	1	0	0	133382	0.0145021	4.92909e-06	0.6971	0.125599	0.6	35	50
neuropil	ENSG00000102362	SYTL4	chrX:100866445:G:A		0	1	1	0	0	134321	0.0145021	4.92909e-06	0.6971	0.125599	0.6	35	50
neuropil	ENSG00000102362	SYTL4	chrX:100709376:G:A		0	1	1	0	0	-22748	0.0158664	5.6087e-06	-0.712634	0.129466	0.333333	28	42
neuropil	ENSG00000102362	SYTL4	chrX:100711063:C:T		0	1	1	0	0	-21061	0.0158664	5.6087e-06	-0.712634	0.129466	0.333333	28	42
neuropil	ENSG00000102362	SYTL4	chrX:100820752:T:G		0	1	1	0	0	88628	0.0158664	5.93445e-06	0.658474	0.120064	0.583333	35	52
neuropil	ENSG00000102362	SYTL4	chrX:100820758:T:C		0	1	1	0	0	88634	0.0158664	5.93445e-06	0.658474	0.120064	0.583333	35	52
neuropil	ENSG00000102362	SYTL4	chrX:100677523:G:T		0	1	1	0	0	-54601	0.0169971	6.93129e-06	-0.680797	0.125393	0.358333	31	45
neuropil	ENSG00000102362	SYTL4	chrX:100677819:G:C		0	1	1	0	0	-54305	0.0169971	6.93129e-06	-0.680797	0.125393	0.358333	31	45
neuropil	ENSG00000102362	SYTL4	chrX:100846953:T:C		0	1	1	0	0	114829	0.0176543	7.2271e-06	0.70006	0.129294	0.658333	31	43
neuropil	ENSG00000102362	SYTL4	chrX:100847120:C:T		0	1	1	0	0	114996	0.0176543	7.2271e-06	0.70006	0.129294	0.658333	31	43
neuropil	ENSG00000102362	SYTL4	chrX:100847189:G:A		0	1	1	0	0	115065	0.0176543	7.2271e-06	0.70006	0.129294	0.658333	31	43
neuropil	ENSG00000102362	SYTL4	chrX:100848892:A:G		0	1	1	0	0	116768	0.0176543	7.2271e-06	0.70006	0.129294	0.658333	31	43
neuropil	ENSG00000102362	SYTL4	chrX:100850429:A:G		0	1	1	0	0	118305	0.0176543	7.2271e-06	0.70006	0.129294	0.658333	31	43
neuropil	ENSG00000102362	SYTL4	chrX:100850894:C:T		0	1	1	0	0	118770	0.0176543	7.2271e-06	0.70006	0.129294	0.658333	31	43
neuropil	ENSG00000102362	SYTL4	chrX:100851874:A:G		0	1	1	0	0	119750	0.0176543	7.2271e-06	0.70006	0.129294	0.658333	31	43
neuropil	ENSG00000102362	SYTL4	chrX:100852326:G:A		0	1	1	0	0	120202	0.0176543	7.2271e-06	0.70006	0.129294	0.658333	31	43
neuropil	ENSG00000102362	SYTL4	chrX:100852341:T:C		0	1	1	0	0	120217	0.0176543	7.2271e-06	0.70006	0.129294	0.658333	31	43
neuropil	ENSG00000102362	SYTL4	chrX:100688247:G:C		0	1	1	0	0	-43877	0.0204523	8.93503e-06	-0.690477	0.129319	0.316667	27	39
neuropil	ENSG00000102362	SYTL4	chrX:100863786:T:C		0	1	1	0	0	131662	0.0401522	2.1998e-05	0.602596	0.120031	0.558333	37	55
neuropil	ENSG00000102805	CLN5	chr13:77602864:C:T	rs12430828	0	0	0	0	0	612203	0.032403	1.62403e-05	0.987715	0.192621	0.126984	16	16
neuropil	ENSG00000102858	MGRN1	chr16:4731691:C:G	rs859323	0	0	0	0	0	115197	0.037108	1.96143e-05	0.565855	0.111808	0.555556	43	56
neuropil	ENSG00000102858	MGRN1	chr16:4731873:G:A	rs859322	0	0	0	0	0	115379	0.037108	1.96143e-05	0.565855	0.111808	0.555556	43	56
neuropil	ENSG00000102858	MGRN1	chr16:4732625:G:A		0	0	0	0	0	116131	0.037108	1.96143e-05	0.565855	0.111808	0.555556	43	56
neuropil	ENSG00000102858	MGRN1	chr16:4732874:A:T	rs859317	0	0	0	0	0	116380	0.037108	1.96143e-05	0.565855	0.111808	0.555556	43	56
neuropil	ENSG00000102882	MAPK3	chr16:30114519:G:C	rs7542	1	1	1	0	0	-8988	0.00391334	1.0353e-06	0.614329	0.1006	0.523809	47	60
neuropil	ENSG00000102882	MAPK3	chr16:30119172:C:A	rs11865086	1	1	1	0	0	-4335	0.00391334	1.0353e-06	0.614329	0.1006	0.523809	47	60
neuropil	ENSG00000102882	MAPK3	chr16:30135944:C:T	rs7201780	1	1	1	0	0	12437	0.0106303	3.31956e-06	0.598399	0.105155	0.531746	46	59
neuropil	ENSG00000102882	MAPK3	chr16:30183519:A:G	rs930392	0	1	1	0	0	60012	0.0218787	9.77925e-06	0.463628	0.0873557	0.595238	38	51
neuropil	ENSG00000102882	MAPK3	chr16:30186830:A:G	rs1132812	0	1	1	0	0	63323	0.0218787	9.77925e-06	0.463628	0.0873557	0.595238	38	51
neuropil	ENSG00000102882	MAPK3	chr16:30146201:C:CA		0	1	1	0	0	22694	0.0303424	1.4936e-05	0.463829	0.0899347	0.579365	40	53
neuropil	ENSG00000102882	MAPK3	chr16:30146380:G:C	rs12443762	0	1	1	0	0	22873	0.0303424	1.4936e-05	0.463829	0.0899347	0.579365	40	53
neuropil	ENSG00000102882	MAPK3	chr16:30312489:C:T	rs143248356	0	1	1	0	0	188982	0.030677	1.51725e-05	-0.470159	0.0912605	0.444444	41	56
neuropil	ENSG00000102882	MAPK3	chr16:30315250:G:C	rs8050176	0	1	1	0	0	191743	0.030677	1.51725e-05	-0.470159	0.0912605	0.444444	41	56
neuropil	ENSG00000102882	MAPK3	chr16:30323602:G:A		0	1	1	0	0	200095	0.030677	1.51725e-05	-0.470159	0.0912605	0.444444	41	56
neuropil	ENSG00000102882	MAPK3	chr16:30324709:A:T	rs7195216	0	1	1	0	0	201202	0.030677	1.51725e-05	-0.470159	0.0912605	0.444444	41	56
neuropil	ENSG00000102882	MAPK3	chr16:30327682:T:C		0	1	1	0	0	204175	0.030677	1.51725e-05	-0.470159	0.0912605	0.444444	41	56
neuropil	ENSG00000102882	MAPK3	chr16:30329353:A:G		0	1	1	0	0	205846	0.030677	1.51725e-05	-0.470159	0.0912605	0.444444	41	56
neuropil	ENSG00000102882	MAPK3	chr16:30308986:G:T	rs4471699	0	1	1	0	0	185479	0.033215	1.67855e-05	-0.462955	0.0904904	0.436508	40	55
neuropil	ENSG00000102882	MAPK3	chr16:30311987:C:T		0	1	1	0	0	188480	0.033215	1.67855e-05	-0.462955	0.0904904	0.436508	40	55
neuropil	ENSG00000102882	MAPK3	chr16:30312059:G:A	rs144208959	0	1	1	0	0	188552	0.033215	1.67855e-05	-0.462955	0.0904904	0.436508	40	55
neuropil	ENSG00000102882	MAPK3	chr16:30316996:T:C	rs11644392	0	1	1	0	0	193489	0.033215	1.67855e-05	-0.462955	0.0904904	0.436508	40	55
neuropil	ENSG00000102882	MAPK3	chr16:30325887:T:A		0	1	1	0	0	202380	0.033215	1.67855e-05	-0.462955	0.0904904	0.436508	40	55
neuropil	ENSG00000102882	MAPK3	chr16:30328432:G:A		0	1	1	0	0	204925	0.033215	1.67855e-05	-0.462955	0.0904904	0.436508	40	55
neuropil	ENSG00000102882	MAPK3	chr16:30331915:G:A		0	1	1	0	0	208408	0.033215	1.67855e-05	-0.462955	0.0904904	0.436508	40	55
neuropil	ENSG00000102882	MAPK3	chr16:30141147:T:C	rs4787494	0	1	1	0	0	17640	0.0373394	1.97743e-05	0.450699	0.0891053	0.587302	39	52
neuropil	ENSG00000102882	MAPK3	chr16:30143419:A:G	rs9924308	0	1	1	0	0	19912	0.0373394	1.97743e-05	0.450699	0.0891053	0.587302	39	52
neuropil	ENSG00000102882	MAPK3	chr16:30143710:T:C	rs7197001	0	1	1	0	0	20203	0.0373394	1.97743e-05	0.450699	0.0891053	0.587302	39	52
neuropil	ENSG00000102882	MAPK3	chr16:30143969:C:A	rs58175255	0	1	1	0	0	20462	0.0373394	1.97743e-05	0.450699	0.0891053	0.587302	39	52
neuropil	ENSG00000102882	MAPK3	chr16:30145642:C:T	rs7204270	0	1	1	0	0	22135	0.0373394	1.97743e-05	0.450699	0.0891053	0.587302	39	52
neuropil	ENSG00000102882	MAPK3	chr16:30147436:T:G	rs7199462	0	1	1	0	0	23929	0.0373394	1.97743e-05	0.450699	0.0891053	0.587302	39	52
neuropil	ENSG00000102882	MAPK3	chr16:30147786:G:A		0	1	1	0	0	24279	0.0373394	1.97743e-05	0.450699	0.0891053	0.587302	39	52
neuropil	ENSG00000102882	MAPK3	chr16:30158440:G:C	rs7195182	0	1	1	0	0	34933	0.0414254	2.30021e-05	0.462486	0.0924139	0.579365	40	53
neuropil	ENSG00000102882	MAPK3	chr16:30163605:T:C	rs6565176	0	1	1	0	0	40098	0.0414254	2.30021e-05	0.462486	0.0924139	0.579365	40	53
neuropil	ENSG00000102882	MAPK3	chr16:30167195:A:C	rs12102320	0	1	1	0	0	43688	0.0414254	2.30021e-05	0.462486	0.0924139	0.579365	40	53
neuropil	ENSG00000102882	MAPK3	chr16:30171220:T:C	rs8057425	0	1	1	0	0	47713	0.0414254	2.30021e-05	0.462486	0.0924139	0.579365	40	53
neuropil	ENSG00000102882	MAPK3	chr16:30172965:A:G		0	1	1	0	0	49458	0.0414254	2.30021e-05	0.462486	0.0924139	0.579365	40	53
neuropil	ENSG00000103126	AXIN1	chr16:303625:G:A		0	0	0	0	0	-49099	0.0240342	1.10346e-05	-0.982737	0.186669	0.198413	22	25
neuropil	ENSG00000103197	TSC2	chr16:2107543:G:A	rs56039108	0	0	0	0	0	59575	0.00211239	5.00649e-07	-1.3604	0.213626	0.0793651	9	10
neuropil	ENSG00000103197	TSC2	chr16:2088583:G:C	rs1051771	0	0	0	0	0	40615	0.0173125	7.06928e-06	-1.01636	0.18744	0.119048	14	15
neuropil	ENSG00000103197	TSC2	chr16:2088669:TAA:T		0	0	0	0	0	40701	0.0173125	7.06928e-06	-1.01636	0.18744	0.119048	14	15
neuropil	ENSG00000103197	TSC2	chr16:2146082:C:T	rs35785	0	0	0	0	0	98114	0.0241793	1.11059e-05	1.17442	0.223175	0.912698	10	11
neuropil	ENSG00000103197	TSC2	chr16:2090320:G:A	rs79899502	0	0	0	0	0	42352	0.030749	1.52193e-05	-1.07492	0.208692	0.0952381	11	12
neuropil	ENSG00000103197	TSC2	chr16:2090553:G:A	rs3209986	0	0	0	0	0	42585	0.030749	1.52193e-05	-1.07492	0.208692	0.0952381	11	12
neuropil	ENSG00000103197	TSC2	chr16:2092352:G:A	rs12918803	0	0	0	0	0	44384	0.030749	1.52193e-05	-1.07492	0.208692	0.0952381	11	12
neuropil	ENSG00000103197	TSC2	chr16:2094175:G:A	rs34197769	0	0	0	0	0	46207	0.030749	1.52193e-05	-1.07492	0.208692	0.0952381	11	12
neuropil	ENSG00000103197	TSC2	chr16:2094399:C:G	rs34978797	0	0	0	0	0	46431	0.030749	1.52193e-05	-1.07492	0.208692	0.0952381	11	12
neuropil	ENSG00000103197	TSC2	chr16:2094893:G:A	rs12929950	0	0	0	0	0	46925	0.030749	1.52193e-05	-1.07492	0.208692	0.0952381	11	12
neuropil	ENSG00000103227	LMF1	chr16:898777:A:G	rs12919913	0	0	1	0	0	-82542	0.021632	9.63927e-06	0.928088	0.1747	0.428571	46	54
neuropil	ENSG00000103496	STX4	chr16:31465374:T:C	rs111510548	0	0	0	0	0	432484	0.0371728	1.96749e-05	-1.07262	0.211988	0.126984	15	16
neuropil	ENSG00000103496	STX4	chr16:31530544:C:T	rs12149682	0	0	0	0	0	497654	0.0371728	1.96749e-05	-1.07262	0.211988	0.126984	15	16
neuropil	ENSG00000103550	KNOP1	chr16:19694877:A:G	rs112324736	0	0	0	0	0	-23359	0.0148992	5.1165e-06	0.592598	0.107026	0.166667	19	21
neuropil	ENSG00000103550	KNOP1	chr16:19696409:G:C	rs8063310	0	0	0	0	0	-21827	0.0148992	5.1165e-06	0.592598	0.107026	0.166667	19	21
neuropil	ENSG00000103550	KNOP1	chr16:19696874:A:G	rs7187976	0	0	0	0	0	-21362	0.0148992	5.1165e-06	0.592598	0.107026	0.166667	19	21
neuropil	ENSG00000103550	KNOP1	chr16:19697783:G:C	rs28415871	0	0	0	0	0	-20453	0.0148992	5.1165e-06	0.592598	0.107026	0.166667	19	21
neuropil	ENSG00000103550	KNOP1	chr16:19698137:C:T	rs55781242	0	0	0	0	0	-20099	0.0148992	5.1165e-06	0.592598	0.107026	0.166667	19	21
neuropil	ENSG00000103550	KNOP1	chr16:19698429:C:T	rs56100071	0	0	0	0	0	-19807	0.0148992	5.1165e-06	0.592598	0.107026	0.166667	19	21
neuropil	ENSG00000103550	KNOP1	chr16:19698457:T:C	rs56108048	0	0	0	0	0	-19779	0.0148992	5.1165e-06	0.592598	0.107026	0.166667	19	21
neuropil	ENSG00000103550	KNOP1	chr16:19698692:T:C	rs11859776	0	0	0	0	0	-19544	0.0148992	5.1165e-06	0.592598	0.107026	0.166667	19	21
neuropil	ENSG00000103550	KNOP1	chr16:19699380:A:G	rs9935063	0	0	0	0	0	-18856	0.0148992	5.1165e-06	0.592598	0.107026	0.166667	19	21
neuropil	ENSG00000103550	KNOP1	chr16:19700029:C:T	rs11646891	0	0	0	0	0	-18207	0.0148992	5.1165e-06	0.592598	0.107026	0.166667	19	21
neuropil	ENSG00000103550	KNOP1	chr16:19700117:T:C	rs2239973	0	0	0	0	0	-18119	0.0148992	5.1165e-06	0.592598	0.107026	0.166667	19	21
neuropil	ENSG00000103550	KNOP1	chr16:19700147:G:A	rs6497395	0	0	0	0	0	-18089	0.0148992	5.1165e-06	0.592598	0.107026	0.166667	19	21
neuropil	ENSG00000103550	KNOP1	chr16:19701852:CA:C		0	0	0	0	0	-16384	0.0148992	5.1165e-06	0.592598	0.107026	0.166667	19	21
neuropil	ENSG00000103550	KNOP1	chr16:19702560:A:G	rs1544352	0	0	0	0	0	-15676	0.0148992	5.1165e-06	0.592598	0.107026	0.166667	19	21
neuropil	ENSG00000103550	KNOP1	chr16:19703581:A:G	rs72769523	0	0	0	0	0	-14655	0.0148992	5.1165e-06	0.592598	0.107026	0.166667	19	21
neuropil	ENSG00000103550	KNOP1	chr16:19707403:T:A	rs1016971	0	0	0	0	0	-10833	0.0148992	5.1165e-06	0.592598	0.107026	0.166667	19	21
neuropil	ENSG00000103550	KNOP1	chr16:19708463:CTCA:C		0	0	0	0	0	-9773	0.0148992	5.1165e-06	0.592598	0.107026	0.166667	19	21
neuropil	ENSG00000103550	KNOP1	chr16:19708840:G:T	rs56064636	0	0	0	0	0	-9396	0.0148992	5.1165e-06	0.592598	0.107026	0.166667	19	21
neuropil	ENSG00000103550	KNOP1	chr16:19708936:A:G	rs11641968	0	0	0	0	0	-9300	0.0148992	5.1165e-06	0.592598	0.107026	0.166667	19	21
neuropil	ENSG00000103550	KNOP1	chr16:19710193:A:G	rs720176	0	0	0	0	0	-8043	0.0148992	5.1165e-06	0.592598	0.107026	0.166667	19	21
neuropil	ENSG00000103550	KNOP1	chr16:19710409:A:G	rs720175	0	0	0	0	0	-7827	0.0148992	5.1165e-06	0.592598	0.107026	0.166667	19	21
neuropil	ENSG00000103550	KNOP1	chr16:19710433:C:T	rs720174	0	0	0	0	0	-7803	0.0148992	5.1165e-06	0.592598	0.107026	0.166667	19	21
neuropil	ENSG00000103550	KNOP1	chr16:19710484:C:T	rs720173	0	0	0	0	0	-7752	0.0148992	5.1165e-06	0.592598	0.107026	0.166667	19	21
neuropil	ENSG00000103550	KNOP1	chr16:19710680:G:A	rs59522553	0	0	0	0	0	-7556	0.0148992	5.1165e-06	0.592598	0.107026	0.166667	19	21
neuropil	ENSG00000103550	KNOP1	chr16:19710987:A:C	rs11644834	0	0	0	0	0	-7249	0.0148992	5.1165e-06	0.592598	0.107026	0.166667	19	21
neuropil	ENSG00000103550	KNOP1	chr16:19711044:T:C	rs3829539	0	0	0	0	0	-7192	0.0148992	5.1165e-06	0.592598	0.107026	0.166667	19	21
neuropil	ENSG00000103550	KNOP1	chr16:19711790:C:T	rs62024159	0	0	0	0	0	-6446	0.0148992	5.1165e-06	0.592598	0.107026	0.166667	19	21
neuropil	ENSG00000103550	KNOP1	chr16:19712698:A:G	rs55996374	0	0	0	0	0	-5538	0.0148992	5.1165e-06	0.592598	0.107026	0.166667	19	21
neuropil	ENSG00000103550	KNOP1	chr16:19712991:A:G	rs4782269	0	0	0	0	0	-5245	0.0148992	5.1165e-06	0.592598	0.107026	0.166667	19	21
neuropil	ENSG00000103550	KNOP1	chr16:19713808:C:T	rs2074037	0	0	0	0	0	-4428	0.0148992	5.1165e-06	0.592598	0.107026	0.166667	19	21
neuropil	ENSG00000103550	KNOP1	chr16:19716676:A:G	rs4780822	0	0	0	0	0	-1560	0.0148992	5.1165e-06	0.592598	0.107026	0.166667	19	21
neuropil	ENSG00000103550	KNOP1	chr16:19717133:A:G	rs11645910	0	0	0	0	0	-1103	0.0148992	5.1165e-06	0.592598	0.107026	0.166667	19	21
neuropil	ENSG00000103550	KNOP1	chr16:19717400:C:T	rs4782270	0	0	0	0	0	-836	0.0148992	5.1165e-06	0.592598	0.107026	0.166667	19	21
neuropil	ENSG00000103550	KNOP1	chr16:19717694:G:C	rs4782272	0	0	0	0	0	-542	0.0148992	5.1165e-06	0.592598	0.107026	0.166667	19	21
neuropil	ENSG00000103550	KNOP1	chr16:19719232:A:C	rs8063404	0	0	0	0	0	996	0.0148992	5.1165e-06	0.592598	0.107026	0.166667	19	21
neuropil	ENSG00000103550	KNOP1	chr16:19721690:A:G	rs62024961	0	0	0	0	0	3454	0.0148992	5.1165e-06	0.592598	0.107026	0.166667	19	21
neuropil	ENSG00000103550	KNOP1	chr16:19722264:T:C	rs59193330	0	0	0	0	0	4028	0.0148992	5.1165e-06	0.592598	0.107026	0.166667	19	21
neuropil	ENSG00000103550	KNOP1	chr16:19723532:C:T	rs62024964	0	0	0	0	0	5296	0.0148992	5.1165e-06	0.592598	0.107026	0.166667	19	21
neuropil	ENSG00000103550	KNOP1	chr16:19724375:T:C	rs6497396	0	0	0	0	0	6139	0.0148992	5.1165e-06	0.592598	0.107026	0.166667	19	21
neuropil	ENSG00000103550	KNOP1	chr16:19724578:C:G	rs4780823	0	0	0	0	0	6342	0.0148992	5.1165e-06	0.592598	0.107026	0.166667	19	21
neuropil	ENSG00000103550	KNOP1	chr16:19726103:A:G	rs4780824	0	0	0	0	0	7867	0.0148992	5.1165e-06	0.592598	0.107026	0.166667	19	21
neuropil	ENSG00000103550	KNOP1	chr16:19727680:C:G	rs7206184	0	0	0	0	0	9444	0.0148992	5.1165e-06	0.592598	0.107026	0.166667	19	21
neuropil	ENSG00000103550	KNOP1	chr16:19728915:A:G	rs739564	0	0	0	0	0	10679	0.0148992	5.1165e-06	0.592598	0.107026	0.166667	19	21
neuropil	ENSG00000103550	KNOP1	chr16:19728921:A:G	rs739563	0	0	0	0	0	10685	0.0148992	5.1165e-06	0.592598	0.107026	0.166667	19	21
neuropil	ENSG00000103550	KNOP1	chr16:19729705:C:T		0	0	0	0	0	11469	0.0148992	5.1165e-06	0.592598	0.107026	0.166667	19	21
neuropil	ENSG00000103550	KNOP1	chr16:19729784:A:G		0	0	0	0	0	11548	0.0148992	5.1165e-06	0.592598	0.107026	0.166667	19	21
neuropil	ENSG00000103550	KNOP1	chr16:19732327:T:C	rs1858973	0	0	0	0	0	14091	0.0148992	5.1165e-06	0.592598	0.107026	0.166667	19	21
neuropil	ENSG00000103550	KNOP1	chr16:19735660:C:T	rs16972322	0	0	0	0	0	17424	0.0148992	5.1165e-06	0.592598	0.107026	0.166667	19	21
neuropil	ENSG00000103550	KNOP1	chr16:19736600:T:C	rs55687948	0	0	0	0	0	18364	0.0148992	5.1165e-06	0.592598	0.107026	0.166667	19	21
neuropil	ENSG00000103550	KNOP1	chr16:19738387:A:G	rs13331873	0	0	0	0	0	20151	0.0148992	5.1165e-06	0.592598	0.107026	0.166667	19	21
neuropil	ENSG00000103550	KNOP1	chr16:19738729:A:G	rs8055485	0	0	0	0	0	20493	0.0148992	5.1165e-06	0.592598	0.107026	0.166667	19	21
neuropil	ENSG00000103550	KNOP1	chr16:19738953:G:A	rs8056301	0	0	0	0	0	20717	0.0148992	5.1165e-06	0.592598	0.107026	0.166667	19	21
neuropil	ENSG00000103550	KNOP1	chr16:19741891:T:G	rs8053999	0	0	0	0	0	23655	0.0148992	5.1165e-06	0.592598	0.107026	0.166667	19	21
neuropil	ENSG00000103550	KNOP1	chr16:19741945:T:C	rs2354583	0	0	0	0	0	23709	0.0148992	5.1165e-06	0.592598	0.107026	0.166667	19	21
neuropil	ENSG00000103550	KNOP1	chr16:19742012:T:C	rs1858975	0	0	0	0	0	23776	0.0148992	5.1165e-06	0.592598	0.107026	0.166667	19	21
neuropil	ENSG00000103550	KNOP1	chr16:19742134:G:A	rs1858974	0	0	0	0	0	23898	0.0148992	5.1165e-06	0.592598	0.107026	0.166667	19	21
neuropil	ENSG00000103550	KNOP1	chr16:19747563:A:C	rs4782277	0	0	0	0	0	29327	0.0148992	5.1165e-06	0.592598	0.107026	0.166667	19	21
neuropil	ENSG00000103550	KNOP1	chr16:19747640:C:T	rs4782278	0	0	0	0	0	29404	0.0148992	5.1165e-06	0.592598	0.107026	0.166667	19	21
neuropil	ENSG00000103550	KNOP1	chr16:19747685:A:C	rs4782279	0	0	0	0	0	29449	0.0148992	5.1165e-06	0.592598	0.107026	0.166667	19	21
neuropil	ENSG00000103550	KNOP1	chr16:19748253:T:C	rs4780826	0	0	0	0	0	30017	0.0148992	5.1165e-06	0.592598	0.107026	0.166667	19	21
neuropil	ENSG00000103550	KNOP1	chr16:19748300:T:C	rs4782280	0	0	0	0	0	30064	0.0148992	5.1165e-06	0.592598	0.107026	0.166667	19	21
neuropil	ENSG00000103550	KNOP1	chr16:19750536:G:A	rs8053400	0	0	0	0	0	32300	0.0148992	5.1165e-06	0.592598	0.107026	0.166667	19	21
neuropil	ENSG00000103550	KNOP1	chr16:19751613:A:G	rs16951276	0	0	0	0	0	33377	0.0148992	5.1165e-06	0.592598	0.107026	0.166667	19	21
neuropil	ENSG00000103550	KNOP1	chr16:19754712:A:T	rs6497401	0	0	0	0	0	36476	0.0148992	5.1165e-06	0.592598	0.107026	0.166667	19	21
neuropil	ENSG00000103550	KNOP1	chr16:19756051:T:G	rs7195053	0	0	0	0	0	37815	0.0148992	5.1165e-06	0.592598	0.107026	0.166667	19	21
neuropil	ENSG00000103550	KNOP1	chr16:19756725:A:G	rs11642322	0	0	0	0	0	38489	0.0148992	5.1165e-06	0.592598	0.107026	0.166667	19	21
neuropil	ENSG00000103550	KNOP1	chr16:19757018:C:T	rs62025012	0	0	0	0	0	38782	0.0148992	5.1165e-06	0.592598	0.107026	0.166667	19	21
neuropil	ENSG00000103550	KNOP1	chr16:19758072:A:G	rs6497402	0	0	0	0	0	39836	0.0148992	5.1165e-06	0.592598	0.107026	0.166667	19	21
neuropil	ENSG00000103550	KNOP1	chr16:19758501:T:C	rs4782281	0	0	0	0	0	40265	0.0148992	5.1165e-06	0.592598	0.107026	0.166667	19	21
neuropil	ENSG00000103550	KNOP1	chr16:19759860:G:A	rs11646817	0	0	0	0	0	41624	0.0148992	5.1165e-06	0.592598	0.107026	0.166667	19	21
neuropil	ENSG00000103550	KNOP1	chr16:19760255:G:A	rs11647001	0	0	0	0	0	42019	0.0148992	5.1165e-06	0.592598	0.107026	0.166667	19	21
neuropil	ENSG00000103550	KNOP1	chr16:19760754:A:G	rs11074407	0	0	0	0	0	42518	0.0148992	5.1165e-06	0.592598	0.107026	0.166667	19	21
neuropil	ENSG00000103550	KNOP1	chr16:19763391:A:G	rs8052404	0	0	0	0	0	45155	0.0148992	5.1165e-06	0.592598	0.107026	0.166667	19	21
neuropil	ENSG00000103550	KNOP1	chr16:19765875:A:T	rs72769541	0	0	0	0	0	47639	0.0148992	5.1165e-06	0.592598	0.107026	0.166667	19	21
neuropil	ENSG00000103550	KNOP1	chr16:19765909:T:A	rs72769543	0	0	0	0	0	47673	0.0148992	5.1165e-06	0.592598	0.107026	0.166667	19	21
neuropil	ENSG00000103550	KNOP1	chr16:19765915:A:T	rs72769544	0	0	0	0	0	47679	0.0148992	5.1165e-06	0.592598	0.107026	0.166667	19	21
neuropil	ENSG00000103550	KNOP1	chr16:19766383:C:A	rs2047889	0	0	0	0	0	48147	0.0148992	5.1165e-06	0.592598	0.107026	0.166667	19	21
neuropil	ENSG00000103550	KNOP1	chr16:19771331:A:G	rs34436552	0	0	0	0	0	53095	0.0148992	5.1165e-06	0.592598	0.107026	0.166667	19	21
neuropil	ENSG00000103550	KNOP1	chr16:19771480:C:A	rs28681321	0	0	0	0	0	53244	0.0148992	5.1165e-06	0.592598	0.107026	0.166667	19	21
neuropil	ENSG00000103550	KNOP1	chr16:19773369:A:G	rs1021865	0	0	0	0	0	55133	0.0148992	5.1165e-06	0.592598	0.107026	0.166667	19	21
neuropil	ENSG00000103550	KNOP1	chr16:19775051:T:C	rs13335860	0	0	0	0	0	56815	0.0148992	5.1165e-06	0.592598	0.107026	0.166667	19	21
neuropil	ENSG00000103550	KNOP1	chr16:19776089:G:C	rs8045761	0	0	0	0	0	57853	0.0148992	5.1165e-06	0.592598	0.107026	0.166667	19	21
neuropil	ENSG00000103550	KNOP1	chr16:19776627:G:A	rs56265490	0	0	0	0	0	58391	0.0148992	5.1165e-06	0.592598	0.107026	0.166667	19	21
neuropil	ENSG00000103550	KNOP1	chr16:19777985:A:G	rs56995898	0	0	0	0	0	59749	0.0148992	5.1165e-06	0.592598	0.107026	0.166667	19	21
neuropil	ENSG00000103550	KNOP1	chr16:19780341:C:T	rs9928277	0	0	0	0	0	62105	0.0148992	5.1165e-06	0.592598	0.107026	0.166667	19	21
neuropil	ENSG00000103550	KNOP1	chr16:19781193:C:T	rs62025018	0	0	0	0	0	62957	0.0148992	5.1165e-06	0.592598	0.107026	0.166667	19	21
neuropil	ENSG00000103550	KNOP1	chr16:19781212:C:A	rs62025019	0	0	0	0	0	62976	0.0148992	5.1165e-06	0.592598	0.107026	0.166667	19	21
neuropil	ENSG00000103550	KNOP1	chr16:19781276:C:T	rs9931167	0	0	0	0	0	63040	0.0148992	5.1165e-06	0.592598	0.107026	0.166667	19	21
neuropil	ENSG00000103550	KNOP1	chr16:19781689:C:T	rs9933567	0	0	0	0	0	63453	0.0148992	5.1165e-06	0.592598	0.107026	0.166667	19	21
neuropil	ENSG00000103550	KNOP1	chr16:19782658:T:G	rs4780828	0	0	0	0	0	64422	0.0148992	5.1165e-06	0.592598	0.107026	0.166667	19	21
neuropil	ENSG00000103550	KNOP1	chr16:19783025:G:A		0	0	0	0	0	64789	0.0148992	5.1165e-06	0.592598	0.107026	0.166667	19	21
neuropil	ENSG00000103550	KNOP1	chr16:19783052:A:G	rs7185335	0	0	0	0	0	64816	0.0148992	5.1165e-06	0.592598	0.107026	0.166667	19	21
neuropil	ENSG00000103550	KNOP1	chr16:19783381:C:T	rs11866204	0	0	0	0	0	65145	0.0148992	5.1165e-06	0.592598	0.107026	0.166667	19	21
neuropil	ENSG00000103550	KNOP1	chr16:19784004:GA:G		0	0	0	0	0	65768	0.0148992	5.1165e-06	0.592598	0.107026	0.166667	19	21
neuropil	ENSG00000103550	KNOP1	chr16:19784087:A:T	rs11648873	0	0	0	0	0	65851	0.0148992	5.1165e-06	0.592598	0.107026	0.166667	19	21
neuropil	ENSG00000103550	KNOP1	chr16:19785021:G:A	rs7198630	0	0	0	0	0	66785	0.0148992	5.1165e-06	0.592598	0.107026	0.166667	19	21
neuropil	ENSG00000103550	KNOP1	chr16:19785579:A:G	rs4782282	0	0	0	0	0	67343	0.0148992	5.1165e-06	0.592598	0.107026	0.166667	19	21
neuropil	ENSG00000103550	KNOP1	chr16:19785807:G:A	rs13331681	0	0	0	0	0	67571	0.0148992	5.1165e-06	0.592598	0.107026	0.166667	19	21
neuropil	ENSG00000103550	KNOP1	chr16:19803422:T:C	rs11865116	0	0	0	0	0	85186	0.0148992	5.1165e-06	0.592598	0.107026	0.166667	19	21
neuropil	ENSG00000103550	KNOP1	chr16:19803906:C:T	rs60971311	0	0	0	0	0	85670	0.0148992	5.1165e-06	0.592598	0.107026	0.166667	19	21
neuropil	ENSG00000103550	KNOP1	chr16:19804089:G:A	rs9926151	0	0	0	0	0	85853	0.0148992	5.1165e-06	0.592598	0.107026	0.166667	19	21
neuropil	ENSG00000103550	KNOP1	chr16:19808919:G:A	rs11641590	0	0	0	0	0	90683	0.0148992	5.1165e-06	0.592598	0.107026	0.166667	19	21
neuropil	ENSG00000103550	KNOP1	chr16:19809372:T:C	rs11648129	0	0	0	0	0	91136	0.0148992	5.1165e-06	0.592598	0.107026	0.166667	19	21
neuropil	ENSG00000103550	KNOP1	chr16:19810235:G:A	rs62025047	0	0	0	0	0	91999	0.0148992	5.1165e-06	0.592598	0.107026	0.166667	19	21
neuropil	ENSG00000103550	KNOP1	chr16:19812843:A:G	rs11647196	0	0	0	0	0	94607	0.0148992	5.1165e-06	0.592598	0.107026	0.166667	19	21
neuropil	ENSG00000103550	KNOP1	chr16:19813171:G:C	rs11865403	0	0	0	0	0	94935	0.0148992	5.1165e-06	0.592598	0.107026	0.166667	19	21
neuropil	ENSG00000103550	KNOP1	chr16:19813316:T:C	rs950928	0	0	0	0	0	95080	0.0148992	5.1165e-06	0.592598	0.107026	0.166667	19	21
neuropil	ENSG00000103550	KNOP1	chr16:19813457:A:AC		0	0	0	0	0	95221	0.0148992	5.1165e-06	0.592598	0.107026	0.166667	19	21
neuropil	ENSG00000103550	KNOP1	chr16:19815212:C:G	rs8056711	0	0	0	0	0	96976	0.0148992	5.1165e-06	0.592598	0.107026	0.166667	19	21
neuropil	ENSG00000103550	KNOP1	chr16:19818677:G:A	rs62025051	0	0	0	0	0	100441	0.0148992	5.1165e-06	0.592598	0.107026	0.166667	19	21
neuropil	ENSG00000103550	KNOP1	chr16:19819135:G:A	rs59009734	0	0	0	0	0	100899	0.0148992	5.1165e-06	0.592598	0.107026	0.166667	19	21
neuropil	ENSG00000103550	KNOP1	chr16:19631348:G:A	rs72767578	0	0	0	0	0	-86888	0.0474608	2.76022e-05	0.635508	0.128647	0.103175	12	13
neuropil	ENSG00000103550	KNOP1	chr16:19708518:C:T	rs8044413	0	0	0	0	0	-9718	0.049595	2.9505e-05	0.56033	0.113974	0.134921	16	17
neuropil	ENSG00000103550	KNOP1	chr16:19726898:C:T	rs2106638	0	0	0	0	0	8662	0.049595	2.9505e-05	0.56033	0.113974	0.134921	16	17
neuropil	ENSG00000103550	KNOP1	chr16:19730908:G:A	rs56344690	0	0	0	0	0	12672	0.049595	2.9505e-05	0.56033	0.113974	0.134921	16	17
neuropil	ENSG00000103550	KNOP1	chr16:19739888:T:C	rs72769533	0	0	0	0	0	21652	0.049595	2.9505e-05	0.56033	0.113974	0.134921	16	17
neuropil	ENSG00000104129	DNAJC17	chr15:40619902:A:G	rs79276124	0	0	0	0	0	-187577	0.0339591	1.72336e-05	1.83292	0.358922	0.0714286	9	9
neuropil	ENSG00000104154	SLC30A4	chr15:45840732:G:A	rs34876148	0	0	0	0	0	317976	0.0428539	2.40077e-05	1.042	0.208846	0.0714286	8	9
neuropil	ENSG00000104863	LIN7B	chr19:49117205:C:T	rs6509417	0	0	0	0	0	2880	0.00647604	1.83805e-06	0.494037	0.0837174	0.420635	46	53
neuropil	ENSG00000104863	LIN7B	chr19:49120678:T:C	rs7247125	0	0	0	0	0	6353	0.00647604	1.83805e-06	0.494037	0.0837174	0.420635	46	53
neuropil	ENSG00000104863	LIN7B	chr19:49121431:G:T	rs8101590	0	0	0	0	0	7106	0.00647604	1.83805e-06	0.494037	0.0837174	0.420635	46	53
neuropil	ENSG00000104863	LIN7B	chr19:49118335:G:C	rs1060967	0	0	0	0	0	4010	0.011085	3.55343e-06	0.412986	0.0728826	0.380952	42	48
neuropil	ENSG00000104863	LIN7B	chr19:49116979:C:A	rs4802563	0	0	0	0	0	2654	0.0384344	2.06099e-05	0.47	0.0931912	0.412698	46	52
neuropil	ENSG00000104863	LIN7B	chr19:49117071:T:C		0	0	0	0	0	2746	0.0384344	2.06099e-05	0.47	0.0931912	0.412698	46	52
neuropil	ENSG00000104863	LIN7B	chr19:49114449:T:C		0	0	0	0	0	124	0.0398206	2.1777e-05	0.400571	0.0797333	0.373016	42	47
neuropil	ENSG00000104863	LIN7B	chr19:49136745:G:T	rs2303053	0	0	0	0	0	22420	0.0449779	2.57709e-05	0.441139	0.0888632	0.484127	49	61
neuropil	ENSG00000104863	LIN7B	chr19:49140147:T:C	rs3764624	0	0	0	0	0	25822	0.0449779	2.57709e-05	0.441139	0.0888632	0.484127	49	61
neuropil	ENSG00000104863	LIN7B	chr19:49140280:A:G	rs7246646	0	0	0	0	0	25955	0.0449779	2.57709e-05	0.441139	0.0888632	0.484127	49	61
neuropil	ENSG00000104863	LIN7B	chr19:49140755:T:C		0	0	0	0	0	26430	0.0449779	2.57709e-05	0.441139	0.0888632	0.484127	49	61
neuropil	ENSG00000104863	LIN7B	chr19:49141223:C:A	rs7250825	0	0	0	0	0	26898	0.0449779	2.57709e-05	0.441139	0.0888632	0.484127	49	61
neuropil	ENSG00000104863	LIN7B	chr19:49141336:C:T	rs7250958	0	0	0	0	0	27011	0.0449779	2.57709e-05	0.441139	0.0888632	0.484127	49	61
neuropil	ENSG00000104863	LIN7B	chr19:49141766:A:T		0	0	0	0	0	27441	0.0449779	2.57709e-05	0.441139	0.0888632	0.484127	49	61
neuropil	ENSG00000104863	LIN7B	chr19:49141767:A:T		0	0	0	0	0	27442	0.0449779	2.57709e-05	0.441139	0.0888632	0.484127	49	61
neuropil	ENSG00000104863	LIN7B	chr19:49141919:C:G	rs10417260	0	0	0	0	0	27594	0.0449779	2.57709e-05	0.441139	0.0888632	0.484127	49	61
neuropil	ENSG00000104863	LIN7B	chr19:49144807:A:G	rs1559156	0	0	0	0	0	30482	0.0449779	2.57709e-05	0.441139	0.0888632	0.484127	49	61
neuropil	ENSG00000104863	LIN7B	chr19:49145273:A:G	rs4802574	0	0	0	0	0	30948	0.0449779	2.57709e-05	0.441139	0.0888632	0.484127	49	61
neuropil	ENSG00000104973	MED25	chr19:50148423:G:A	rs79823719	0	0	0	0	0	330143	0.0408498	2.2544e-05	1.01818	0.203162	0.134921	16	17
neuropil	ENSG00000105185	PDCD5	chr19:32581212:C:G	rs11084660	0	1	1	0	0	21	0.0158664	5.83769e-06	0.468928	0.0854119	0.365079	39	46
neuropil	ENSG00000105185	PDCD5	chr19:32583708:A:C	rs34040260	0	1	1	0	0	2517	0.0158664	5.83769e-06	0.468928	0.0854119	0.365079	39	46
neuropil	ENSG00000105185	PDCD5	chr19:32565571:G:A	rs8182578	0	1	1	0	0	-15620	0.0306492	1.51535e-05	0.431927	0.0838322	0.388889	41	49
neuropil	ENSG00000105185	PDCD5	chr19:32611453:T:C	rs12150976	0	1	1	0	0	30262	0.0446845	2.54743e-05	0.466145	0.0938229	0.333333	36	42
neuropil	ENSG00000105186	ANKRD27	chr19:31746088:G:A	rs7259952	0	0	0	0	0	-930510	0.0293272	1.42746e-05	-1.15081	0.222446	0.134921	14	17
neuropil	ENSG00000105186	ANKRD27	chr19:31748606:T:A	rs16966238	0	0	0	0	0	-927992	0.0293272	1.42746e-05	-1.15081	0.222446	0.134921	14	17
neuropil	ENSG00000105355	PLIN3	chr19:3887473:T:A	rs117404694	0	0	0	0	0	-980222	0.0334924	1.69515e-05	-1.09027	0.213253	0.0634921	8	8
neuropil	ENSG00000105607	GCDH	chr19:12899706:A:G	rs8012	0	0	0	0	0	8545	0.00381182	1.0023e-06	0.700766	0.114537	0.611111	36	49
neuropil	ENSG00000105607	GCDH	chr19:12945743:G:A	rs2974752	0	0	0	0	0	54582	0.0039378	1.04228e-06	-0.696879	0.114163	0.539683	43	58
neuropil	ENSG00000105607	GCDH	chr19:12960268:G:A	rs2965216	0	0	0	0	0	69107	0.00671416	1.93257e-06	-0.660705	0.112301	0.388889	37	49
neuropil	ENSG00000105607	GCDH	chr19:12942220:A:C	rs2974751	0	0	0	0	0	51059	0.0092089	2.80022e-06	-0.677161	0.117743	0.523809	44	60
neuropil	ENSG00000105607	GCDH	chr19:12942311:T:C	rs2965220	0	0	0	0	0	51150	0.0158152	5.47009e-06	-0.6805	0.12343	0.571429	41	54
neuropil	ENSG00000105607	GCDH	chr19:12925863:G:A	rs10419627	0	0	0	0	0	34702	0.0161708	6.57465e-06	-0.66704	0.122437	0.515873	44	61
neuropil	ENSG00000105607	GCDH	chr19:12927601:G:A	rs3111316	0	0	0	0	0	36440	0.0161708	6.57465e-06	-0.66704	0.122437	0.515873	44	61
neuropil	ENSG00000105607	GCDH	chr19:12943967:G:T	rs1049481	0	0	0	0	0	52806	0.0161708	6.57465e-06	-0.66704	0.122437	0.515873	44	61
neuropil	ENSG00000105607	GCDH	chr19:12947247:ACT:A		0	0	0	0	0	56086	0.0161708	6.57465e-06	-0.66704	0.122437	0.515873	44	61
neuropil	ENSG00000105607	GCDH	chr19:12951849:C:T	rs2974755	0	0	0	0	0	60688	0.0172365	7.03678e-06	-0.651555	0.120125	0.523809	45	60
neuropil	ENSG00000105607	GCDH	chr19:12951169:C:T	rs2974754	0	0	0	0	0	60008	0.0371254	1.96243e-05	-0.643677	0.12719	0.349206	35	44
neuropil	ENSG00000105607	GCDH	chr19:12903421:T:C	rs116374652	0	0	0	0	0	12260	0.039736	2.1723e-05	0.642968	0.12796	0.436508	41	55
neuropil	ENSG00000105607	GCDH	chr19:12904716:A:G	rs17706531	0	0	0	0	0	13555	0.039736	2.1723e-05	0.642968	0.12796	0.436508	41	55
neuropil	ENSG00000105607	GCDH	chr19:12907062:C:T	rs10451496	0	0	0	0	0	15901	0.039736	2.1723e-05	0.642968	0.12796	0.436508	41	55
neuropil	ENSG00000105607	GCDH	chr19:12909727:T:C	rs7409457	0	0	0	0	0	18566	0.039736	2.1723e-05	-0.642968	0.12796	0.563492	41	55
neuropil	ENSG00000105607	GCDH	chr19:12917187:T:C	rs12971339	0	0	0	0	0	26026	0.039736	2.1723e-05	-0.642968	0.12796	0.563492	41	55
neuropil	ENSG00000105607	GCDH	chr19:12917403:A:G	rs11667681	0	0	0	0	0	26242	0.039736	2.1723e-05	-0.642968	0.12796	0.563492	41	55
neuropil	ENSG00000105607	GCDH	chr19:12918374:G:A	rs2965214	0	0	0	0	0	27213	0.039736	2.1723e-05	-0.642968	0.12796	0.563492	41	55
neuropil	ENSG00000105607	GCDH	chr19:12919466:G:A	rs8113575	0	0	0	0	0	28305	0.039736	2.1723e-05	-0.642968	0.12796	0.563492	41	55
neuropil	ENSG00000105607	GCDH	chr19:12920396:T:C	rs2967897	0	0	0	0	0	29235	0.039736	2.1723e-05	-0.642968	0.12796	0.563492	41	55
neuropil	ENSG00000105607	GCDH	chr19:12921488:T:TG		0	0	0	0	0	30327	0.039736	2.1723e-05	-0.642968	0.12796	0.563492	41	55
neuropil	ENSG00000105607	GCDH	chr19:12922037:A:G	rs7508225	0	0	0	0	0	30876	0.039736	2.1723e-05	-0.642968	0.12796	0.563492	41	55
neuropil	ENSG00000105607	GCDH	chr19:12922053:A:G	rs7508226	0	0	0	0	0	30892	0.039736	2.1723e-05	-0.642968	0.12796	0.563492	41	55
neuropil	ENSG00000105607	GCDH	chr19:12922126:T:C	rs11673346	0	0	0	0	0	30965	0.039736	2.1723e-05	-0.642968	0.12796	0.563492	41	55
neuropil	ENSG00000105607	GCDH	chr19:12922248:T:G	rs2967893	0	0	0	0	0	31087	0.039736	2.1723e-05	-0.642968	0.12796	0.563492	41	55
neuropil	ENSG00000105607	GCDH	chr19:12923729:T:C	rs2009222	0	0	0	0	0	32568	0.039736	2.1723e-05	-0.642968	0.12796	0.563492	41	55
neuropil	ENSG00000105607	GCDH	chr19:12923770:A:G	rs2009218	0	0	0	0	0	32609	0.039736	2.1723e-05	-0.642968	0.12796	0.563492	41	55
neuropil	ENSG00000105607	GCDH	chr19:12927977:A:G	rs2974749	0	0	0	0	0	36816	0.039736	2.1723e-05	-0.642968	0.12796	0.563492	41	55
neuropil	ENSG00000105607	GCDH	chr19:12928470:A:G	rs2293683	0	0	0	0	0	37309	0.039736	2.1723e-05	-0.642968	0.12796	0.563492	41	55
neuropil	ENSG00000105607	GCDH	chr19:12933302:GA:G		0	0	0	0	0	42141	0.039736	2.1723e-05	-0.642968	0.12796	0.563492	41	55
neuropil	ENSG00000105607	GCDH	chr19:12933730:C:A	rs2974750	0	0	0	0	0	42569	0.039736	2.1723e-05	-0.642968	0.12796	0.563492	41	55
neuropil	ENSG00000105607	GCDH	chr19:12937794:A:G	rs1010222	0	0	0	0	0	46633	0.039736	2.1723e-05	-0.642968	0.12796	0.563492	41	55
neuropil	ENSG00000105619	TFPT	chr19:54464717:A:G	rs57253914	0	0	1	0	0	349041	0.0359065	1.88271e-05	-0.744533	0.146693	0.68254	36	40
neuropil	ENSG00000105619	TFPT	chr19:54468529:T:C	rs10853871	0	0	1	0	0	352853	0.0359065	1.88271e-05	-0.744533	0.146693	0.68254	36	40
neuropil	ENSG00000106153	CHCHD2	chr7:56016896:C:A	rs112806668	0	1	1	0	0	-89581	0.0321868	1.61209e-05	0.319228	0.0622231	0.261905	30	33
neuropil	ENSG00000106153	CHCHD2	chr7:56017843:C:T	rs117690775	0	1	1	0	0	-88634	0.0321868	1.61209e-05	0.319228	0.0622231	0.261905	30	33
neuropil	ENSG00000106153	CHCHD2	chr7:56028520:C:A	rs59193297	0	1	1	0	0	-77957	0.0321868	1.61209e-05	0.319228	0.0622231	0.261905	30	33
neuropil	ENSG00000106153	CHCHD2	chr7:56036995:G:A	rs7791221	0	1	1	0	0	-69482	0.0321868	1.61209e-05	0.319228	0.0622231	0.261905	30	33
neuropil	ENSG00000106153	CHCHD2	chr7:56038453:C:T	rs111791854	0	1	1	0	0	-68024	0.0321868	1.61209e-05	0.319228	0.0622231	0.261905	30	33
neuropil	ENSG00000106153	CHCHD2	chr7:56038779:G:T	rs112126471	0	1	1	0	0	-67698	0.0321868	1.61209e-05	0.319228	0.0622231	0.261905	30	33
neuropil	ENSG00000106153	CHCHD2	chr7:56047628:C:T	rs59852874	0	1	1	0	0	-58849	0.0321868	1.61209e-05	0.319228	0.0622231	0.261905	30	33
neuropil	ENSG00000106153	CHCHD2	chr7:56047908:C:T	rs4948103	0	1	1	0	0	-58569	0.0321868	1.61209e-05	0.319228	0.0622231	0.261905	30	33
neuropil	ENSG00000106153	CHCHD2	chr7:56052251:G:A	rs7779821	0	1	1	0	0	-54226	0.0321868	1.61209e-05	0.319228	0.0622231	0.261905	30	33
neuropil	ENSG00000106153	CHCHD2	chr7:56072739:TAAAC:T		0	1	1	0	0	-33738	0.0321868	1.61209e-05	0.319228	0.0622231	0.261905	30	33
neuropil	ENSG00000106153	CHCHD2	chr7:56077899:C:A	rs58571234	0	1	1	0	0	-28578	0.0321868	1.61209e-05	0.319228	0.0622231	0.261905	30	33
neuropil	ENSG00000106153	CHCHD2	chr7:56082154:C:T	rs17172508	0	1	1	0	0	-24323	0.0321868	1.61209e-05	0.319228	0.0622231	0.261905	30	33
neuropil	ENSG00000106153	CHCHD2	chr7:56082596:A:G	rs67818657	0	1	1	0	0	-23881	0.0321868	1.61209e-05	0.319228	0.0622231	0.261905	30	33
neuropil	ENSG00000106153	CHCHD2	chr7:56088066:C:T	rs112501056	0	1	1	0	0	-18411	0.0321868	1.61209e-05	0.319228	0.0622231	0.261905	30	33
neuropil	ENSG00000106153	CHCHD2	chr7:56093428:G:A	rs3966180	0	1	1	0	0	-13049	0.0321868	1.61209e-05	0.319228	0.0622231	0.261905	30	33
neuropil	ENSG00000106153	CHCHD2	chr7:56104067:A:C	rs6593298	0	1	1	0	0	-2410	0.0321868	1.61209e-05	0.319228	0.0622231	0.261905	30	33
neuropil	ENSG00000106153	CHCHD2	chr7:56105714:C:T	rs4948107	0	1	1	0	0	-763	0.0321868	1.61209e-05	0.319228	0.0622231	0.261905	30	33
neuropil	ENSG00000106153	CHCHD2	chr7:56105935:C:G	rs4948108	0	1	1	0	0	-542	0.0321868	1.61209e-05	0.319228	0.0622231	0.261905	30	33
neuropil	ENSG00000106153	CHCHD2	chr7:56106658:C:G		0	1	1	0	0	181	0.0321868	1.61209e-05	0.319228	0.0622231	0.261905	30	33
neuropil	ENSG00000106153	CHCHD2	chr7:56106660:CG:C		0	1	1	0	0	183	0.0321868	1.61209e-05	0.319228	0.0622231	0.261905	30	33
neuropil	ENSG00000106153	CHCHD2	chr7:56106858:TCA:T		0	1	1	0	0	381	0.0321868	1.61209e-05	0.319228	0.0622231	0.261905	30	33
neuropil	ENSG00000106153	CHCHD2	chr7:56111968:AT:A		0	1	1	0	0	5491	0.0321868	1.61209e-05	0.319228	0.0622231	0.261905	30	33
neuropil	ENSG00000106153	CHCHD2	chr7:56116949:C:T	rs2016580	0	1	1	0	0	10472	0.0321868	1.61209e-05	0.319228	0.0622231	0.261905	30	33
neuropil	ENSG00000106153	CHCHD2	chr7:56120688:G:C	rs111872279	0	1	1	0	0	14211	0.0321868	1.61209e-05	0.319228	0.0622231	0.261905	30	33
neuropil	ENSG00000106153	CHCHD2	chr7:56123653:G:A	rs2192262	0	1	1	0	0	17176	0.0321868	1.61209e-05	0.319228	0.0622231	0.261905	30	33
neuropil	ENSG00000106153	CHCHD2	chr7:56125950:C:T	rs10499761	0	1	1	0	0	19473	0.0321868	1.61209e-05	0.319228	0.0622231	0.261905	30	33
neuropil	ENSG00000106153	CHCHD2	chr7:56141001:G:A	rs68051560	0	1	1	0	0	34524	0.0321868	1.61209e-05	0.319228	0.0622231	0.261905	30	33
neuropil	ENSG00000106153	CHCHD2	chr7:56090817:C:G	rs11238394	0	1	1	0	0	-15660	0.0326395	1.64673e-05	-0.269387	0.0525855	0.428571	40	54
neuropil	ENSG00000106153	CHCHD2	chr7:56093080:A:G		0	1	1	0	0	-13397	0.0326395	1.64673e-05	-0.269387	0.0525855	0.428571	40	54
neuropil	ENSG00000106153	CHCHD2	chr7:56094633:T:C	rs13234899	0	1	1	0	0	-11844	0.0326395	1.64673e-05	-0.269387	0.0525855	0.428571	40	54
neuropil	ENSG00000106153	CHCHD2	chr7:56097109:T:C	rs11773374	0	1	1	0	0	-9368	0.0326395	1.64673e-05	0.269387	0.0525855	0.571429	40	54
neuropil	ENSG00000106153	CHCHD2	chr7:56097423:T:C	rs11773453	0	1	1	0	0	-9054	0.0326395	1.64673e-05	0.269387	0.0525855	0.571429	40	54
neuropil	ENSG00000106153	CHCHD2	chr7:56099388:A:G	rs2908550	0	1	1	0	0	-7089	0.0326395	1.64673e-05	0.269387	0.0525855	0.571429	40	54
neuropil	ENSG00000106153	CHCHD2	chr7:56099902:T:G	rs4948106	0	1	1	0	0	-6575	0.0326395	1.64673e-05	0.269387	0.0525855	0.571429	40	54
neuropil	ENSG00000106153	CHCHD2	chr7:56103796:C:T	rs816411	0	1	1	0	0	-2681	0.0326395	1.64673e-05	0.269387	0.0525855	0.571429	40	54
neuropil	ENSG00000106153	CHCHD2	chr7:56105742:A:G	rs816409	0	1	1	0	0	-735	0.0326395	1.64673e-05	0.269387	0.0525855	0.571429	40	54
neuropil	ENSG00000106153	CHCHD2	chr7:56106277:A:G	rs816408	0	1	1	0	0	-200	0.0326395	1.64673e-05	0.269387	0.0525855	0.571429	40	54
neuropil	ENSG00000106153	CHCHD2	chr7:56107231:T:A	rs2908543	0	1	1	0	0	754	0.0326395	1.64673e-05	0.269387	0.0525855	0.571429	40	54
neuropil	ENSG00000106153	CHCHD2	chr7:56107995:C:G	rs2908544	0	1	1	0	0	1518	0.0326395	1.64673e-05	0.269387	0.0525855	0.571429	40	54
neuropil	ENSG00000106153	CHCHD2	chr7:56108025:G:C	rs2908545	0	1	1	0	0	1548	0.0326395	1.64673e-05	0.269387	0.0525855	0.571429	40	54
neuropil	ENSG00000106153	CHCHD2	chr7:56111673:C:G	rs4947536	0	1	1	0	0	5196	0.0326395	1.64673e-05	0.269387	0.0525855	0.571429	40	54
neuropil	ENSG00000106153	CHCHD2	chr7:56114152:A:G	rs7782243	0	1	1	0	0	7675	0.0326395	1.64673e-05	0.269387	0.0525855	0.571429	40	54
neuropil	ENSG00000106153	CHCHD2	chr7:56116671:G:A	rs2016482	0	1	1	0	0	10194	0.0326395	1.64673e-05	0.269387	0.0525855	0.571429	40	54
neuropil	ENSG00000106211	HSPB1	chr7:76141191:C:T	rs11489549	0	0	1	0	0	-161483	0.0359737	1.89087e-05	0.556774	0.109733	0.134921	15	17
neuropil	ENSG00000106211	HSPB1	chr7:76150448:C:T	rs6945686	0	0	1	0	0	-152226	0.0359737	1.89087e-05	0.556774	0.109733	0.134921	15	17
neuropil	ENSG00000106211	HSPB1	chr7:76176116:G:A	rs61556289	0	0	1	0	0	-126558	0.0397295	2.1701e-05	0.544251	0.108306	0.150794	17	19
neuropil	ENSG00000106263	EIF3B	chr7:3158663:A:C	rs10270702	0	0	0	0	0	804576	0.03551	1.85358e-05	0.779541	0.153424	0.230159	25	29
neuropil	ENSG00000106399	RPA3	chr7:7662389:A:G	rs2348555	0	1	1	0	0	-56219	0.0411697	2.27665e-05	-0.594865	0.118779	0.888889	14	14
neuropil	ENSG00000106733	NMRK1	chr9:75092384:A:T	rs11144225	0	0	0	0	0	4166	0.000274368	4.79901e-08	-0.626469	0.0866735	0.412698	39	52
neuropil	ENSG00000106733	NMRK1	chr9:75092779:A:T	rs10869500	0	0	0	0	0	4561	0.000274368	4.79901e-08	-0.626469	0.0866735	0.412698	39	52
neuropil	ENSG00000106733	NMRK1	chr9:75123635:A:T	rs3824348	0	0	0	0	0	35417	0.000449841	8.44735e-08	-0.5797	0.0826014	0.404762	39	51
neuropil	ENSG00000106733	NMRK1	chr9:75081679:C:T	rs11793499	0	0	0	0	0	-6539	0.000515481	9.79139e-08	-0.603758	0.086703	0.373016	36	47
neuropil	ENSG00000106733	NMRK1	chr9:75082715:G:T	rs2273766	0	0	0	0	0	-5503	0.000515481	9.79139e-08	-0.603758	0.086703	0.373016	36	47
neuropil	ENSG00000106733	NMRK1	chr9:75083013:C:G	rs2273767	0	0	0	0	0	-5205	0.000515481	9.79139e-08	-0.603758	0.086703	0.373016	36	47
neuropil	ENSG00000106733	NMRK1	chr9:75086992:G:T	rs3758189	0	0	0	0	0	-1226	0.000515481	9.79139e-08	-0.603758	0.086703	0.373016	36	47
neuropil	ENSG00000106733	NMRK1	chr9:75087385:C:G	rs11144222	0	0	0	0	0	-833	0.000515481	9.79139e-08	-0.603758	0.086703	0.373016	36	47
neuropil	ENSG00000106733	NMRK1	chr9:75088515:C:T	rs73544571	0	0	0	0	0	297	0.000515481	9.79139e-08	-0.603758	0.086703	0.373016	36	47
neuropil	ENSG00000106733	NMRK1	chr9:75093236:T:C	rs3780178	0	0	0	0	0	5018	0.000515481	9.79139e-08	-0.603758	0.086703	0.373016	36	47
neuropil	ENSG00000106733	NMRK1	chr9:75096594:G:C	rs11794839	0	0	0	0	0	8376	0.000515481	9.79139e-08	-0.603758	0.086703	0.373016	36	47
neuropil	ENSG00000106733	NMRK1	chr9:75129500:A:G	rs6560421	0	0	0	0	0	41282	0.000801942	1.64479e-07	-0.542612	0.080115	0.388889	37	49
neuropil	ENSG00000106733	NMRK1	chr9:75112968:C:T	rs3780180	0	0	0	0	0	24750	0.0010788	2.32258e-07	-0.594891	0.0894998	0.365079	35	46
neuropil	ENSG00000106733	NMRK1	chr9:75111689:C:A	rs10869503	0	0	0	0	0	23471	0.011085	3.52545e-06	0.487381	0.0859691	0.412698	41	52
neuropil	ENSG00000106733	NMRK1	chr9:75122113:G:A	rs10869507	0	0	0	0	0	33895	0.011085	3.52545e-06	0.487381	0.0859691	0.412698	41	52
neuropil	ENSG00000106733	NMRK1	chr9:75130045:A:G	rs7863446	0	0	0	0	0	41827	0.0120037	3.94471e-06	0.465544	0.0826998	0.428571	42	54
neuropil	ENSG00000106733	NMRK1	chr9:75148384:A:G	rs13290703	0	0	0	0	0	60166	0.013424	4.48346e-06	-0.625074	0.111943	0.293651	33	37
neuropil	ENSG00000106733	NMRK1	chr9:75219010:G:A	rs10122581	0	0	0	0	0	130792	0.0234321	1.06827e-05	0.683405	0.129529	0.595238	41	51
neuropil	ENSG00000106733	NMRK1	chr9:75069774:A:C	rs3752955	0	0	0	0	0	-18444	0.0266928	1.27632e-05	-0.512622	0.0983342	0.587302	39	52
neuropil	ENSG00000106733	NMRK1	chr9:75129434:C:G	rs11144243	0	0	0	0	0	41216	0.0367276	1.93715e-05	0.620068	0.122414	0.285714	34	36
neuropil	ENSG00000106733	NMRK1	chr9:75132321:CTGGGGAAGA:C		0	0	0	0	0	44103	0.0367276	1.93715e-05	0.620068	0.122414	0.285714	34	36
neuropil	ENSG00000106733	NMRK1	chr9:75133235:G:A	rs7040349	0	0	0	0	0	45017	0.0367276	1.93715e-05	0.620068	0.122414	0.285714	34	36
neuropil	ENSG00000106733	NMRK1	chr9:75083350:A:C	rs2273768	0	0	0	0	0	-4868	0.0394612	2.15398e-05	-0.541866	0.107775	0.484127	45	61
neuropil	ENSG00000106733	NMRK1	chr9:75084983:T:C	rs10869495	0	0	0	0	0	-3235	0.0394612	2.15398e-05	-0.541866	0.107775	0.484127	45	61
neuropil	ENSG00000106733	NMRK1	chr9:75090654:T:C	rs10869497	0	0	0	0	0	2436	0.0394612	2.15398e-05	-0.541866	0.107775	0.484127	45	61
neuropil	ENSG00000106733	NMRK1	chr9:75091011:A:G	rs10869499	0	0	0	0	0	2793	0.0394612	2.15398e-05	-0.541866	0.107775	0.484127	45	61
neuropil	ENSG00000106733	NMRK1	chr9:75091327:T:C	rs1570284	0	0	0	0	0	3109	0.0394612	2.15398e-05	-0.541866	0.107775	0.484127	45	61
neuropil	ENSG00000106803	SEC61B	chr9:98905344:G:A	rs7025094	0	0	1	0	0	-316721	0.0359065	1.88107e-05	0.287415	0.0566252	0.396825	42	50
neuropil	ENSG00000106803	SEC61B	chr9:98905701:T:G	rs7045609	0	0	1	0	0	-316364	0.0359065	1.88107e-05	0.287415	0.0566252	0.396825	42	50
neuropil	ENSG00000106803	SEC61B	chr9:98907106:A:G	rs7874187	0	0	1	0	0	-314959	0.0359065	1.88107e-05	0.287415	0.0566252	0.396825	42	50
neuropil	ENSG00000107341	UBE2R2	chr9:34685943:C:T	rs928150	0	0	0	0	0	868782	0.0307875	1.52443e-05	-1.09302	0.21223	0.134921	17	17
neuropil	ENSG00000107341	UBE2R2	chr9:34687036:C:T	rs1106069	0	0	0	0	0	869875	0.0307875	1.52443e-05	-1.09302	0.21223	0.134921	17	17
neuropil	ENSG00000107672	NSMCE4A	chr10:121212307:C:T	rs117336637	0	0	0	0	0	-762911	0.0203779	8.89282e-06	-0.837791	0.15686	0.126984	14	16
neuropil	ENSG00000108379	WNT3	chr17:46830897:C:T	rs9904865	0	0	0	0	0	-2258	2.68622e-07	1.9813e-12	-1.27728	0.112026	0.68254	35	40
neuropil	ENSG00000108379	WNT3	chr17:46809587:T:C	rs11653738	0	0	0	0	0	-23568	0.00137305	3.09983e-07	-1.17184	0.179131	0.404762	44	51
neuropil	ENSG00000108379	WNT3	chr17:46813935:C:T	rs3851781	0	0	0	0	0	-19220	0.0100786	3.10512e-06	-0.963611	0.168628	0.579365	43	53
neuropil	ENSG00000108379	WNT3	chr17:46822098:G:A	rs72836354	0	0	0	0	0	-11057	0.0118781	3.87284e-06	-0.927517	0.164574	0.563492	43	55
neuropil	ENSG00000108379	WNT3	chr17:46825150:G:A	rs34724124	0	0	0	0	0	-8005	0.0118781	3.87284e-06	-0.927517	0.164574	0.563492	43	55
neuropil	ENSG00000108384	RAD51C	chr17:58668200:C:T	rs2116450	0	0	1	0	0	-24374	0.00779093	2.28029e-06	-0.814825	0.1399	0.18254	19	23
neuropil	ENSG00000108384	RAD51C	chr17:58672582:C:T	rs7224468	0	0	1	0	0	-19992	0.00779093	2.28029e-06	-0.814825	0.1399	0.18254	19	23
neuropil	ENSG00000108384	RAD51C	chr17:58678255:A:T	rs12939313	0	0	1	0	0	-14319	0.00779093	2.28029e-06	-0.814825	0.1399	0.18254	19	23
neuropil	ENSG00000108384	RAD51C	chr17:58681018:A:G	rs12951104	0	0	1	0	0	-11556	0.00779093	2.28029e-06	-0.814825	0.1399	0.18254	19	23
neuropil	ENSG00000108384	RAD51C	chr17:58684463:A:C		0	0	1	0	0	-8111	0.00779093	2.28029e-06	-0.814825	0.1399	0.18254	19	23
neuropil	ENSG00000108384	RAD51C	chr17:58686078:TG:T		0	0	1	0	0	-6496	0.00779093	2.28029e-06	-0.814825	0.1399	0.18254	19	23
neuropil	ENSG00000108384	RAD51C	chr17:58687629:G:A	rs34835800	0	0	1	0	0	-4945	0.00779093	2.28029e-06	-0.814825	0.1399	0.18254	19	23
neuropil	ENSG00000108384	RAD51C	chr17:58690742:T:G	rs12946522	0	0	1	0	0	-1832	0.00779093	2.28029e-06	-0.814825	0.1399	0.18254	19	23
neuropil	ENSG00000108384	RAD51C	chr17:58576473:A:G	rs36109237	0	0	1	0	0	-116101	0.0141472	4.78144e-06	-0.841675	0.151353	0.206349	21	26
neuropil	ENSG00000108384	RAD51C	chr17:59019703:G:A	rs35057477	0	0	1	0	0	327129	0.0256287	1.1969e-05	-0.749354	0.143121	0.190476	19	24
neuropil	ENSG00000108384	RAD51C	chr17:59025779:T:C	rs34843288	0	0	1	0	0	333205	0.0256287	1.1969e-05	-0.749354	0.143121	0.190476	19	24
neuropil	ENSG00000108384	RAD51C	chr17:59031076:G:C	rs17175663	0	0	1	0	0	338502	0.0256287	1.1969e-05	-0.749354	0.143121	0.190476	19	24
neuropil	ENSG00000108384	RAD51C	chr17:59037427:G:A	rs62084381	0	0	1	0	0	344853	0.0256287	1.1969e-05	-0.749354	0.143121	0.190476	19	24
neuropil	ENSG00000108384	RAD51C	chr17:59049481:G:A	rs62084384	0	0	1	0	0	356907	0.0256287	1.1969e-05	-0.749354	0.143121	0.190476	19	24
neuropil	ENSG00000108384	RAD51C	chr17:59056763:G:T	rs66885215	0	0	1	0	0	364189	0.0256287	1.1969e-05	-0.749354	0.143121	0.190476	19	24
neuropil	ENSG00000108384	RAD51C	chr17:59070666:C:T	rs62084387	0	0	1	0	0	378092	0.0256287	1.1969e-05	-0.749354	0.143121	0.190476	19	24
neuropil	ENSG00000108384	RAD51C	chr17:59086834:T:A	rs12946396	0	0	1	0	0	394260	0.0256287	1.1969e-05	-0.749354	0.143121	0.190476	19	24
neuropil	ENSG00000108384	RAD51C	chr17:59096479:G:A	rs35165585	0	0	1	0	0	403905	0.0256287	1.1969e-05	-0.749354	0.143121	0.190476	19	24
neuropil	ENSG00000108384	RAD51C	chr17:59104163:C:T	rs62081879	0	0	1	0	0	411589	0.0256287	1.1969e-05	-0.749354	0.143121	0.190476	19	24
neuropil	ENSG00000108384	RAD51C	chr17:59114543:G:A	rs28687626	0	0	1	0	0	421969	0.0256287	1.1969e-05	-0.749354	0.143121	0.190476	19	24
neuropil	ENSG00000108384	RAD51C	chr17:58522883:C:A	rs12935851	0	0	1	0	0	-169691	0.0342063	1.77401e-05	-0.777611	0.152578	0.198413	20	25
neuropil	ENSG00000108384	RAD51C	chr17:58523387:A:C	rs35288118	0	0	1	0	0	-169187	0.0342063	1.77401e-05	-0.777611	0.152578	0.198413	20	25
neuropil	ENSG00000108384	RAD51C	chr17:58527452:G:T	rs2072316	0	0	1	0	0	-165122	0.0342063	1.77401e-05	-0.777611	0.152578	0.198413	20	25
neuropil	ENSG00000108384	RAD51C	chr17:58542806:C:T	rs17822735	0	0	1	0	0	-149768	0.0342063	1.77401e-05	-0.777611	0.152578	0.198413	20	25
neuropil	ENSG00000108384	RAD51C	chr17:58543140:A:G	rs17222523	0	0	1	0	0	-149434	0.0342063	1.77401e-05	-0.777611	0.152578	0.198413	20	25
neuropil	ENSG00000108384	RAD51C	chr17:58547899:G:A	rs35194610	0	0	1	0	0	-144675	0.0342063	1.77401e-05	-0.777611	0.152578	0.198413	20	25
neuropil	ENSG00000108384	RAD51C	chr17:58551240:T:C	rs714959	0	0	1	0	0	-141334	0.0342063	1.77401e-05	-0.777611	0.152578	0.198413	20	25
neuropil	ENSG00000108384	RAD51C	chr17:58559976:T:C	rs7225896	0	0	1	0	0	-132598	0.0342063	1.77401e-05	-0.777611	0.152578	0.198413	20	25
neuropil	ENSG00000108384	RAD51C	chr17:58560269:C:T	rs2013166	0	0	1	0	0	-132305	0.0342063	1.77401e-05	-0.777611	0.152578	0.198413	20	25
neuropil	ENSG00000108384	RAD51C	chr17:58562492:C:T	rs66583824	0	0	1	0	0	-130082	0.0342063	1.77401e-05	-0.777611	0.152578	0.198413	20	25
neuropil	ENSG00000108384	RAD51C	chr17:58562909:A:G	rs113689249	0	0	1	0	0	-129665	0.0342063	1.77401e-05	-0.777611	0.152578	0.198413	20	25
neuropil	ENSG00000108384	RAD51C	chr17:58563473:C:T	rs12150536	0	0	1	0	0	-129101	0.0342063	1.77401e-05	-0.777611	0.152578	0.198413	20	25
neuropil	ENSG00000108384	RAD51C	chr17:58565748:A:G	rs34818467	0	0	1	0	0	-126826	0.0342063	1.77401e-05	-0.777611	0.152578	0.198413	20	25
neuropil	ENSG00000108384	RAD51C	chr17:58566189:G:T	rs34382037	0	0	1	0	0	-126385	0.0342063	1.77401e-05	-0.777611	0.152578	0.198413	20	25
neuropil	ENSG00000108384	RAD51C	chr17:58570916:C:T	rs34468504	0	0	1	0	0	-121658	0.0342063	1.77401e-05	-0.777611	0.152578	0.198413	20	25
neuropil	ENSG00000108384	RAD51C	chr17:58576428:G:C	rs12948424	0	0	1	0	0	-116146	0.0342063	1.77401e-05	-0.777611	0.152578	0.198413	20	25
neuropil	ENSG00000108384	RAD51C	chr17:58580727:A:G	rs62083525	0	0	1	0	0	-111847	0.0342063	1.77401e-05	-0.777611	0.152578	0.198413	20	25
neuropil	ENSG00000108384	RAD51C	chr17:58581083:C:T	rs35678735	0	0	1	0	0	-111491	0.0342063	1.77401e-05	-0.777611	0.152578	0.198413	20	25
neuropil	ENSG00000108384	RAD51C	chr17:58586340:AAAC:A		0	0	1	0	0	-106234	0.0342063	1.77401e-05	-0.777611	0.152578	0.198413	20	25
neuropil	ENSG00000108384	RAD51C	chr17:58590809:C:T	rs7210432	0	0	1	0	0	-101765	0.0342063	1.77401e-05	-0.777611	0.152578	0.198413	20	25
neuropil	ENSG00000108384	RAD51C	chr17:58590825:G:A	rs7210700	0	0	1	0	0	-101749	0.0342063	1.77401e-05	-0.777611	0.152578	0.198413	20	25
neuropil	ENSG00000108384	RAD51C	chr17:58591256:G:A	rs7211467	0	0	1	0	0	-101318	0.0342063	1.77401e-05	-0.777611	0.152578	0.198413	20	25
neuropil	ENSG00000108384	RAD51C	chr17:58594948:G:A	rs9303399	0	0	1	0	0	-97626	0.0342063	1.77401e-05	-0.777611	0.152578	0.198413	20	25
neuropil	ENSG00000108384	RAD51C	chr17:58596241:T:C	rs12948133	0	0	1	0	0	-96333	0.0342063	1.77401e-05	-0.777611	0.152578	0.198413	20	25
neuropil	ENSG00000108384	RAD51C	chr17:58597113:T:C	rs12940212	0	0	1	0	0	-95461	0.0342063	1.77401e-05	-0.777611	0.152578	0.198413	20	25
neuropil	ENSG00000108384	RAD51C	chr17:58603633:T:C	rs12601347	0	0	1	0	0	-88941	0.0342063	1.77401e-05	-0.777611	0.152578	0.198413	20	25
neuropil	ENSG00000108384	RAD51C	chr17:58606024:C:T	rs34426768	0	0	1	0	0	-86550	0.0342063	1.77401e-05	-0.777611	0.152578	0.198413	20	25
neuropil	ENSG00000108384	RAD51C	chr17:58609829:A:C	rs17822807	0	0	1	0	0	-82745	0.0342063	1.77401e-05	-0.777611	0.152578	0.198413	20	25
neuropil	ENSG00000108384	RAD51C	chr17:58609954:A:G	rs56162835	0	0	1	0	0	-82620	0.0342063	1.77401e-05	-0.777611	0.152578	0.198413	20	25
neuropil	ENSG00000108384	RAD51C	chr17:58611428:T:G	rs1864754	0	0	1	0	0	-81146	0.0342063	1.77401e-05	-0.777611	0.152578	0.198413	20	25
neuropil	ENSG00000108384	RAD51C	chr17:58613673:T:C	rs66508449	0	0	1	0	0	-78901	0.0342063	1.77401e-05	-0.777611	0.152578	0.198413	20	25
neuropil	ENSG00000108384	RAD51C	chr17:58616969:G:A	rs34878689	0	0	1	0	0	-75605	0.0342063	1.77401e-05	-0.777611	0.152578	0.198413	20	25
neuropil	ENSG00000108384	RAD51C	chr17:58617086:A:C	rs34556735	0	0	1	0	0	-75488	0.0342063	1.77401e-05	-0.777611	0.152578	0.198413	20	25
neuropil	ENSG00000108384	RAD51C	chr17:58618562:C:T	rs17222621	0	0	1	0	0	-74012	0.0342063	1.77401e-05	-0.777611	0.152578	0.198413	20	25
neuropil	ENSG00000108384	RAD51C	chr17:58621059:A:G	rs12602808	0	0	1	0	0	-71515	0.0342063	1.77401e-05	-0.777611	0.152578	0.198413	20	25
neuropil	ENSG00000108384	RAD51C	chr17:58625291:C:T	rs35928756	0	0	1	0	0	-67283	0.0342063	1.77401e-05	-0.777611	0.152578	0.198413	20	25
neuropil	ENSG00000108384	RAD51C	chr17:58626408:A:C	rs7219112	0	0	1	0	0	-66166	0.0342063	1.77401e-05	-0.777611	0.152578	0.198413	20	25
neuropil	ENSG00000108384	RAD51C	chr17:58628394:T:C	rs34627216	0	0	1	0	0	-64180	0.0342063	1.77401e-05	-0.777611	0.152578	0.198413	20	25
neuropil	ENSG00000108384	RAD51C	chr17:58636696:C:T	rs66514313	0	0	1	0	0	-55878	0.0342063	1.77401e-05	-0.777611	0.152578	0.198413	20	25
neuropil	ENSG00000108384	RAD51C	chr17:58640844:C:T	rs35828828	0	0	1	0	0	-51730	0.0342063	1.77401e-05	-0.777611	0.152578	0.198413	20	25
neuropil	ENSG00000108384	RAD51C	chr17:58640925:G:T	rs35564417	0	0	1	0	0	-51649	0.0342063	1.77401e-05	-0.777611	0.152578	0.198413	20	25
neuropil	ENSG00000108384	RAD51C	chr17:58641468:TTTTC:T		0	0	1	0	0	-51106	0.0342063	1.77401e-05	-0.777611	0.152578	0.198413	20	25
neuropil	ENSG00000108384	RAD51C	chr17:58655383:C:T	rs35732484	0	0	1	0	0	-37191	0.0342063	1.77401e-05	-0.777611	0.152578	0.198413	20	25
neuropil	ENSG00000108384	RAD51C	chr17:58656184:C:T	rs35987270	0	0	1	0	0	-36390	0.0342063	1.77401e-05	-0.777611	0.152578	0.198413	20	25
neuropil	ENSG00000108384	RAD51C	chr17:58659186:G:A	rs35797125	0	0	1	0	0	-33388	0.0342063	1.77401e-05	-0.777611	0.152578	0.198413	20	25
neuropil	ENSG00000108384	RAD51C	chr17:58659279:A:T		0	0	1	0	0	-33295	0.0342063	1.77401e-05	-0.777611	0.152578	0.198413	20	25
neuropil	ENSG00000108384	RAD51C	chr17:58660192:G:A	rs67752533	0	0	1	0	0	-32382	0.0342063	1.77401e-05	-0.777611	0.152578	0.198413	20	25
neuropil	ENSG00000108384	RAD51C	chr17:58660477:G:A	rs17822837	0	0	1	0	0	-32097	0.0342063	1.77401e-05	-0.777611	0.152578	0.198413	20	25
neuropil	ENSG00000108384	RAD51C	chr17:58692526:G:A	rs16943176	0	0	1	0	0	-48	0.0342063	1.77401e-05	-0.777611	0.152578	0.198413	20	25
neuropil	ENSG00000108384	RAD51C	chr17:58692618:C:T	rs12946397	0	0	1	0	0	44	0.0342063	1.77401e-05	-0.777611	0.152578	0.198413	20	25
neuropil	ENSG00000108384	RAD51C	chr17:58693735:C:T	rs17222691	0	0	1	0	0	1161	0.0342063	1.77401e-05	-0.777611	0.152578	0.198413	20	25
neuropil	ENSG00000108384	RAD51C	chr17:58700967:A:G	rs62081314	0	0	1	0	0	8393	0.0342063	1.77401e-05	-0.777611	0.152578	0.198413	20	25
neuropil	ENSG00000108384	RAD51C	chr17:58702417:G:A	rs12602389	0	0	1	0	0	9843	0.0342063	1.77401e-05	-0.777611	0.152578	0.198413	20	25
neuropil	ENSG00000108384	RAD51C	chr17:58704107:T:C	rs62081315	0	0	1	0	0	11533	0.0342063	1.77401e-05	-0.777611	0.152578	0.198413	20	25
neuropil	ENSG00000108384	RAD51C	chr17:58704138:C:T	rs62081316	0	0	1	0	0	11564	0.0342063	1.77401e-05	-0.777611	0.152578	0.198413	20	25
neuropil	ENSG00000108384	RAD51C	chr17:58705194:C:A	rs34351230	0	0	1	0	0	12620	0.0342063	1.77401e-05	-0.777611	0.152578	0.198413	20	25
neuropil	ENSG00000108384	RAD51C	chr17:58712544:G:C	rs34170300	0	0	1	0	0	19970	0.0342063	1.77401e-05	-0.777611	0.152578	0.198413	20	25
neuropil	ENSG00000108384	RAD51C	chr17:58713497:C:T	rs7216648	0	0	1	0	0	20923	0.0342063	1.77401e-05	-0.777611	0.152578	0.198413	20	25
neuropil	ENSG00000108384	RAD51C	chr17:58724417:T:C	rs17822908	0	0	1	0	0	31843	0.0342063	1.77401e-05	-0.777611	0.152578	0.198413	20	25
neuropil	ENSG00000108384	RAD51C	chr17:58725332:G:C	rs10515159	0	0	1	0	0	32758	0.0342063	1.77401e-05	-0.777611	0.152578	0.198413	20	25
neuropil	ENSG00000108384	RAD51C	chr17:58726869:G:A	rs62081322	0	0	1	0	0	34295	0.0342063	1.77401e-05	-0.777611	0.152578	0.198413	20	25
neuropil	ENSG00000108384	RAD51C	chr17:58736703:AT:A		0	0	1	0	0	44129	0.0342063	1.77401e-05	-0.777611	0.152578	0.198413	20	25
neuropil	ENSG00000108384	RAD51C	chr17:58739531:G:A	rs35047359	0	0	1	0	0	46957	0.0342063	1.77401e-05	-0.777611	0.152578	0.198413	20	25
neuropil	ENSG00000108384	RAD51C	chr17:58742056:G:A	rs62081326	0	0	1	0	0	49482	0.0342063	1.77401e-05	-0.777611	0.152578	0.198413	20	25
neuropil	ENSG00000108384	RAD51C	chr17:58776472:G:A	rs35539277	0	0	1	0	0	83898	0.0342063	1.77401e-05	-0.777611	0.152578	0.198413	20	25
neuropil	ENSG00000108384	RAD51C	chr17:58800701:G:A	rs62083368	0	0	1	0	0	108127	0.0342063	1.77401e-05	-0.777611	0.152578	0.198413	20	25
neuropil	ENSG00000108384	RAD51C	chr17:58809263:T:A	rs34717648	0	0	1	0	0	116689	0.0342063	1.77401e-05	-0.777611	0.152578	0.198413	20	25
neuropil	ENSG00000108384	RAD51C	chr17:58816107:C:T	rs67346233	0	0	1	0	0	123533	0.0342063	1.77401e-05	-0.777611	0.152578	0.198413	20	25
neuropil	ENSG00000108384	RAD51C	chr17:58819037:A:G	rs7223708	0	0	1	0	0	126463	0.0342063	1.77401e-05	-0.777611	0.152578	0.198413	20	25
neuropil	ENSG00000108384	RAD51C	chr17:58819733:A:G	rs34913878	0	0	1	0	0	127159	0.0342063	1.77401e-05	-0.777611	0.152578	0.198413	20	25
neuropil	ENSG00000108384	RAD51C	chr17:58820466:C:T	rs7224276	0	0	1	0	0	127892	0.0342063	1.77401e-05	-0.777611	0.152578	0.198413	20	25
neuropil	ENSG00000108384	RAD51C	chr17:58822010:G:A	rs12952325	0	0	1	0	0	129436	0.0342063	1.77401e-05	-0.777611	0.152578	0.198413	20	25
neuropil	ENSG00000108384	RAD51C	chr17:58823377:G:A	rs35103007	0	0	1	0	0	130803	0.0342063	1.77401e-05	-0.777611	0.152578	0.198413	20	25
neuropil	ENSG00000108384	RAD51C	chr17:58823742:A:T	rs67014405	0	0	1	0	0	131168	0.0342063	1.77401e-05	-0.777611	0.152578	0.198413	20	25
neuropil	ENSG00000108384	RAD51C	chr17:58825417:A:G	rs11079357	0	0	1	0	0	132843	0.0342063	1.77401e-05	-0.777611	0.152578	0.198413	20	25
neuropil	ENSG00000108384	RAD51C	chr17:58832506:T:C	rs61291849	0	0	1	0	0	139932	0.0342063	1.77401e-05	-0.777611	0.152578	0.198413	20	25
neuropil	ENSG00000108384	RAD51C	chr17:58843588:G:T	rs11079358	0	0	1	0	0	151014	0.0342063	1.77401e-05	-0.777611	0.152578	0.198413	20	25
neuropil	ENSG00000108384	RAD51C	chr17:58845268:C:A	rs7502342	0	0	1	0	0	152694	0.0342063	1.77401e-05	-0.777611	0.152578	0.198413	20	25
neuropil	ENSG00000108384	RAD51C	chr17:58850934:C:T	rs62083402	0	0	1	0	0	158360	0.0342063	1.77401e-05	-0.777611	0.152578	0.198413	20	25
neuropil	ENSG00000108384	RAD51C	chr17:58859506:A:G	rs35082010	0	0	1	0	0	166932	0.0342063	1.77401e-05	-0.777611	0.152578	0.198413	20	25
neuropil	ENSG00000108384	RAD51C	chr17:58862566:G:A	rs12150264	0	0	1	0	0	169992	0.0342063	1.77401e-05	-0.777611	0.152578	0.198413	20	25
neuropil	ENSG00000108384	RAD51C	chr17:58872823:ACAAGGT:A		0	0	1	0	0	180249	0.0342063	1.77401e-05	-0.777611	0.152578	0.198413	20	25
neuropil	ENSG00000108384	RAD51C	chr17:58873856:C:G	rs72828726	0	0	1	0	0	181282	0.0342063	1.77401e-05	-0.777611	0.152578	0.198413	20	25
neuropil	ENSG00000108384	RAD51C	chr17:58879996:C:T	rs36093395	0	0	1	0	0	187422	0.0342063	1.77401e-05	-0.777611	0.152578	0.198413	20	25
neuropil	ENSG00000108384	RAD51C	chr17:58881506:A:G	rs139731213	0	0	1	0	0	188932	0.0342063	1.77401e-05	-0.777611	0.152578	0.198413	20	25
neuropil	ENSG00000108384	RAD51C	chr17:58887025:T:C	rs62083410	0	0	1	0	0	194451	0.0342063	1.77401e-05	-0.777611	0.152578	0.198413	20	25
neuropil	ENSG00000108384	RAD51C	chr17:58887447:G:A	rs66896813	0	0	1	0	0	194873	0.0342063	1.77401e-05	-0.777611	0.152578	0.198413	20	25
neuropil	ENSG00000108384	RAD51C	chr17:58891171:G:T	rs4458062	0	0	1	0	0	198597	0.0342063	1.77401e-05	-0.777611	0.152578	0.198413	20	25
neuropil	ENSG00000108384	RAD51C	chr17:58891193:C:T	rs4426405	0	0	1	0	0	198619	0.0342063	1.77401e-05	-0.777611	0.152578	0.198413	20	25
neuropil	ENSG00000108384	RAD51C	chr17:58911063:C:A	rs34963822	0	0	1	0	0	218489	0.0342063	1.77401e-05	-0.777611	0.152578	0.198413	20	25
neuropil	ENSG00000108384	RAD51C	chr17:58911440:A:T	rs12944971	0	0	1	0	0	218866	0.0342063	1.77401e-05	-0.777611	0.152578	0.198413	20	25
neuropil	ENSG00000108384	RAD51C	chr17:58931281:G:A	rs12951141	0	0	1	0	0	238707	0.0342063	1.77401e-05	-0.777611	0.152578	0.198413	20	25
neuropil	ENSG00000108384	RAD51C	chr17:58937348:C:T	rs61350506	0	0	1	0	0	244774	0.0342063	1.77401e-05	-0.777611	0.152578	0.198413	20	25
neuropil	ENSG00000108384	RAD51C	chr17:58954381:G:A	rs62083436	0	0	1	0	0	261807	0.0342063	1.77401e-05	-0.777611	0.152578	0.198413	20	25
neuropil	ENSG00000108384	RAD51C	chr17:58955114:C:G	rs34348776	0	0	1	0	0	262540	0.0342063	1.77401e-05	-0.777611	0.152578	0.198413	20	25
neuropil	ENSG00000108384	RAD51C	chr17:58973004:C:T	rs16943326	0	0	1	0	0	280430	0.0342063	1.77401e-05	-0.777611	0.152578	0.198413	20	25
neuropil	ENSG00000108384	RAD51C	chr17:58976884:C:T	rs12600349	0	0	1	0	0	284310	0.0342063	1.77401e-05	-0.777611	0.152578	0.198413	20	25
neuropil	ENSG00000108384	RAD51C	chr17:58983877:G:A	rs3809724	0	0	1	0	0	291303	0.0342063	1.77401e-05	-0.777611	0.152578	0.198413	20	25
neuropil	ENSG00000108384	RAD51C	chr17:58990747:T:C	rs60868753	0	0	1	0	0	298173	0.0342063	1.77401e-05	-0.777611	0.152578	0.198413	20	25
neuropil	ENSG00000108384	RAD51C	chr17:58647691:T:C	rs12936771	0	0	1	0	0	-44883	0.0498301	2.97378e-05	-0.76096	0.154871	0.190476	19	24
neuropil	ENSG00000108479	GALK1	chr17:75963776:A:G	rs8065144	0	0	0	0	0	198539	0.019047	7.94001e-06	-0.898779	0.167023	0.365079	40	46
neuropil	ENSG00000108479	GALK1	chr17:75969269:A:T	rs6501845	0	0	0	0	0	204032	0.019047	7.94001e-06	-0.898779	0.167023	0.365079	40	46
neuropil	ENSG00000108479	GALK1	chr17:75972075:T:C		0	0	0	0	0	206838	0.019047	7.94001e-06	-0.898779	0.167023	0.365079	40	46
neuropil	ENSG00000108587	GOSR1	chr17:30771939:T:C	rs201079114	0	0	0	0	0	294576	0.00574445	1.60909e-06	1.09871	0.184696	0.0555556	7	7
neuropil	ENSG00000108587	GOSR1	chr17:30912680:CTTTA:C		0	0	0	0	0	435317	0.00574445	1.60909e-06	1.09871	0.184696	0.0555556	7	7
neuropil	ENSG00000108592	FTSJ3	chr17:63720219:A:T	rs11654335	0	0	0	0	0	-109794	0.0148992	5.09624e-06	0.806099	0.145548	0.293651	30	37
neuropil	ENSG00000108592	FTSJ3	chr17:63528983:C:A	rs8071201	0	0	0	0	0	-301030	0.0168355	6.85931e-06	0.759621	0.139816	0.238095	24	30
neuropil	ENSG00000108592	FTSJ3	chr17:63869998:T:C		0	0	0	0	0	39985	0.01887	7.85427e-06	0.791366	0.146957	0.261905	28	33
neuropil	ENSG00000108592	FTSJ3	chr17:63692096:T:C	rs7211213	0	0	0	0	0	-137917	0.020134	8.76441e-06	0.824525	0.154227	0.293651	31	37
neuropil	ENSG00000108592	FTSJ3	chr17:63615135:C:T	rs111422442	0	0	0	0	0	-214878	0.0212264	9.44035e-06	0.818406	0.15384	0.293651	30	37
neuropil	ENSG00000108592	FTSJ3	chr17:63615834:G:C	rs6504167	0	0	0	0	0	-214179	0.0212264	9.44035e-06	0.818406	0.15384	0.293651	30	37
neuropil	ENSG00000108592	FTSJ3	chr17:63620109:G:T	rs6504168	0	0	0	0	0	-209904	0.0212264	9.44035e-06	0.818406	0.15384	0.293651	30	37
neuropil	ENSG00000108592	FTSJ3	chr17:63621363:A:G	rs11871767	0	0	0	0	0	-208650	0.0212264	9.44035e-06	0.818406	0.15384	0.293651	30	37
neuropil	ENSG00000108592	FTSJ3	chr17:63625629:A:G	rs16947005	0	0	0	0	0	-204384	0.0233543	1.06463e-05	0.813511	0.154154	0.285714	30	36
neuropil	ENSG00000108592	FTSJ3	chr17:63625960:T:C	rs8073373	0	0	0	0	0	-204053	0.0233543	1.06463e-05	0.813511	0.154154	0.285714	30	36
neuropil	ENSG00000108592	FTSJ3	chr17:63626787:G:A	rs7220821	0	0	0	0	0	-203226	0.0233543	1.06463e-05	0.813511	0.154154	0.285714	30	36
neuropil	ENSG00000108592	FTSJ3	chr17:63627852:G:A	rs8064261	0	0	0	0	0	-202161	0.0233543	1.06463e-05	0.813511	0.154154	0.285714	30	36
neuropil	ENSG00000108592	FTSJ3	chr17:63628037:T:C	rs2319990	0	0	0	0	0	-201976	0.0233543	1.06463e-05	0.813511	0.154154	0.285714	30	36
neuropil	ENSG00000108592	FTSJ3	chr17:63628762:G:A	rs7212379	0	0	0	0	0	-201251	0.0233543	1.06463e-05	0.813511	0.154154	0.285714	30	36
neuropil	ENSG00000108592	FTSJ3	chr17:63629200:C:A	rs113155878	0	0	0	0	0	-200813	0.0233543	1.06463e-05	0.813511	0.154154	0.285714	30	36
neuropil	ENSG00000108592	FTSJ3	chr17:63629580:AAAAC:A		0	0	0	0	0	-200433	0.0233543	1.06463e-05	0.813511	0.154154	0.285714	30	36
neuropil	ENSG00000108592	FTSJ3	chr17:63629672:A:G	rs17549954	0	0	0	0	0	-200341	0.0233543	1.06463e-05	0.813511	0.154154	0.285714	30	36
neuropil	ENSG00000108592	FTSJ3	chr17:63631785:A:G	rs6504169	0	0	0	0	0	-198228	0.0233543	1.06463e-05	0.813511	0.154154	0.285714	30	36
neuropil	ENSG00000108592	FTSJ3	chr17:63631808:C:T	rs6504170	0	0	0	0	0	-198205	0.0233543	1.06463e-05	0.813511	0.154154	0.285714	30	36
neuropil	ENSG00000108592	FTSJ3	chr17:63632650:G:A	rs6504171	0	0	0	0	0	-197363	0.0233543	1.06463e-05	0.813511	0.154154	0.285714	30	36
neuropil	ENSG00000108592	FTSJ3	chr17:63635604:T:C	rs7209435	0	0	0	0	0	-194409	0.0233543	1.06463e-05	0.813511	0.154154	0.285714	30	36
neuropil	ENSG00000108592	FTSJ3	chr17:63639345:T:A	rs9903897	0	0	0	0	0	-190668	0.0233543	1.06463e-05	0.813511	0.154154	0.285714	30	36
neuropil	ENSG00000108592	FTSJ3	chr17:63641672:C:T	rs16947014	0	0	0	0	0	-188341	0.0233543	1.06463e-05	0.813511	0.154154	0.285714	30	36
neuropil	ENSG00000108592	FTSJ3	chr17:63642921:C:T	rs59122310	0	0	0	0	0	-187092	0.0233543	1.06463e-05	0.813511	0.154154	0.285714	30	36
neuropil	ENSG00000108592	FTSJ3	chr17:63643205:T:C	rs7223672	0	0	0	0	0	-186808	0.0233543	1.06463e-05	0.813511	0.154154	0.285714	30	36
neuropil	ENSG00000108592	FTSJ3	chr17:63645770:AACAGCATGTC:A		0	0	0	0	0	-184243	0.0233543	1.06463e-05	0.813511	0.154154	0.285714	30	36
neuropil	ENSG00000108592	FTSJ3	chr17:63647335:C:T	rs8081612	0	0	0	0	0	-182678	0.0233543	1.06463e-05	0.813511	0.154154	0.285714	30	36
neuropil	ENSG00000108592	FTSJ3	chr17:63648672:G:A	rs8069210	0	0	0	0	0	-181341	0.0233543	1.06463e-05	0.813511	0.154154	0.285714	30	36
neuropil	ENSG00000108592	FTSJ3	chr17:63651390:G:C	rs8075257	0	0	0	0	0	-178623	0.0233543	1.06463e-05	0.813511	0.154154	0.285714	30	36
neuropil	ENSG00000108592	FTSJ3	chr17:63651428:AT:A		0	0	0	0	0	-178585	0.0233543	1.06463e-05	0.813511	0.154154	0.285714	30	36
neuropil	ENSG00000108592	FTSJ3	chr17:63651521:C:A	rs8075273	0	0	0	0	0	-178492	0.0233543	1.06463e-05	0.813511	0.154154	0.285714	30	36
neuropil	ENSG00000108592	FTSJ3	chr17:63653664:C:T	rs2874121	0	0	0	0	0	-176349	0.0233543	1.06463e-05	0.813511	0.154154	0.285714	30	36
neuropil	ENSG00000108592	FTSJ3	chr17:63654571:G:A	rs9909992	0	0	0	0	0	-175442	0.0233543	1.06463e-05	0.813511	0.154154	0.285714	30	36
neuropil	ENSG00000108592	FTSJ3	chr17:63655216:T:C	rs73337598	0	0	0	0	0	-174797	0.0233543	1.06463e-05	0.813511	0.154154	0.285714	30	36
neuropil	ENSG00000108592	FTSJ3	chr17:63655367:A:G	rs8077265	0	0	0	0	0	-174646	0.0233543	1.06463e-05	0.813511	0.154154	0.285714	30	36
neuropil	ENSG00000108592	FTSJ3	chr17:63655692:C:T	rs11655493	0	0	0	0	0	-174321	0.0233543	1.06463e-05	0.813511	0.154154	0.285714	30	36
neuropil	ENSG00000108592	FTSJ3	chr17:63657696:T:C	rs6504173	0	0	0	0	0	-172317	0.0233543	1.06463e-05	0.813511	0.154154	0.285714	30	36
neuropil	ENSG00000108592	FTSJ3	chr17:63658505:C:T	rs8074771	0	0	0	0	0	-171508	0.0233543	1.06463e-05	0.813511	0.154154	0.285714	30	36
neuropil	ENSG00000108592	FTSJ3	chr17:63660438:C:T	rs9901000	0	0	0	0	0	-169575	0.0233543	1.06463e-05	0.813511	0.154154	0.285714	30	36
neuropil	ENSG00000108592	FTSJ3	chr17:63660777:G:C	rs6504174	0	0	0	0	0	-169236	0.0233543	1.06463e-05	0.813511	0.154154	0.285714	30	36
neuropil	ENSG00000108592	FTSJ3	chr17:63663603:G:A	rs7216798	0	0	0	0	0	-166410	0.0233543	1.06463e-05	0.813511	0.154154	0.285714	30	36
neuropil	ENSG00000108592	FTSJ3	chr17:63668545:A:C	rs992416	0	0	0	0	0	-161468	0.0233543	1.06463e-05	0.813511	0.154154	0.285714	30	36
neuropil	ENSG00000108592	FTSJ3	chr17:63669672:A:C	rs9908044	0	0	0	0	0	-160341	0.0233543	1.06463e-05	0.813511	0.154154	0.285714	30	36
neuropil	ENSG00000108592	FTSJ3	chr17:63672706:T:C	rs11079508	0	0	0	0	0	-157307	0.0233543	1.06463e-05	0.813511	0.154154	0.285714	30	36
neuropil	ENSG00000108592	FTSJ3	chr17:63673709:A:G	rs11658740	0	0	0	0	0	-156304	0.0233543	1.06463e-05	0.813511	0.154154	0.285714	30	36
neuropil	ENSG00000108592	FTSJ3	chr17:63675265:GA:G		0	0	0	0	0	-154748	0.0233543	1.06463e-05	0.813511	0.154154	0.285714	30	36
neuropil	ENSG00000108592	FTSJ3	chr17:63677851:T:A	rs8068603	0	0	0	0	0	-152162	0.0233543	1.06463e-05	0.813511	0.154154	0.285714	30	36
neuropil	ENSG00000108592	FTSJ3	chr17:63678614:G:A	rs12325866	0	0	0	0	0	-151399	0.0233543	1.06463e-05	0.813511	0.154154	0.285714	30	36
neuropil	ENSG00000108592	FTSJ3	chr17:63679024:G:A	rs9899788	0	0	0	0	0	-150989	0.0233543	1.06463e-05	0.813511	0.154154	0.285714	30	36
neuropil	ENSG00000108592	FTSJ3	chr17:63682596:GT:G		0	0	0	0	0	-147417	0.0233543	1.06463e-05	0.813511	0.154154	0.285714	30	36
neuropil	ENSG00000108592	FTSJ3	chr17:63684684:A:G	rs9903903	0	0	0	0	0	-145329	0.0233543	1.06463e-05	0.813511	0.154154	0.285714	30	36
neuropil	ENSG00000108592	FTSJ3	chr17:63685671:G:C	rs11658329	0	0	0	0	0	-144342	0.0233543	1.06463e-05	0.813511	0.154154	0.285714	30	36
neuropil	ENSG00000108592	FTSJ3	chr17:63685848:A:G	rs9912201	0	0	0	0	0	-144165	0.0233543	1.06463e-05	0.813511	0.154154	0.285714	30	36
neuropil	ENSG00000108592	FTSJ3	chr17:63686174:A:C	rs9912904	0	0	0	0	0	-143839	0.0233543	1.06463e-05	0.813511	0.154154	0.285714	30	36
neuropil	ENSG00000108592	FTSJ3	chr17:63687561:A:G	rs9894090	0	0	0	0	0	-142452	0.0233543	1.06463e-05	0.813511	0.154154	0.285714	30	36
neuropil	ENSG00000108592	FTSJ3	chr17:63688164:G:A	rs9901507	0	0	0	0	0	-141849	0.0233543	1.06463e-05	0.813511	0.154154	0.285714	30	36
neuropil	ENSG00000108592	FTSJ3	chr17:63689097:T:G	rs16947042	0	0	0	0	0	-140916	0.0233543	1.06463e-05	0.813511	0.154154	0.285714	30	36
neuropil	ENSG00000108592	FTSJ3	chr17:63689520:C:A	rs1877316	0	0	0	0	0	-140493	0.0233543	1.06463e-05	0.813511	0.154154	0.285714	30	36
neuropil	ENSG00000108592	FTSJ3	chr17:63694690:C:G	rs15637	0	0	0	0	0	-135323	0.0233543	1.06463e-05	0.813511	0.154154	0.285714	30	36
neuropil	ENSG00000108592	FTSJ3	chr17:63696156:CTG:C		0	0	0	0	0	-133857	0.0233543	1.06463e-05	0.813511	0.154154	0.285714	30	36
neuropil	ENSG00000108592	FTSJ3	chr17:63699178:G:C	rs3817181	0	0	0	0	0	-130835	0.0233543	1.06463e-05	0.813511	0.154154	0.285714	30	36
neuropil	ENSG00000108592	FTSJ3	chr17:63703433:G:A	rs13380863	0	0	0	0	0	-126580	0.0233543	1.06463e-05	0.813511	0.154154	0.285714	30	36
neuropil	ENSG00000108592	FTSJ3	chr17:63708544:C:T	rs2013288	0	0	0	0	0	-121469	0.0233543	1.06463e-05	0.813511	0.154154	0.285714	30	36
neuropil	ENSG00000108592	FTSJ3	chr17:63714979:C:T	rs11657081	0	0	0	0	0	-115034	0.0233543	1.06463e-05	0.813511	0.154154	0.285714	30	36
neuropil	ENSG00000108592	FTSJ3	chr17:63723032:C:T	rs61360320	0	0	0	0	0	-106981	0.0233543	1.06463e-05	0.813511	0.154154	0.285714	30	36
neuropil	ENSG00000108592	FTSJ3	chr17:63727262:C:T	rs11870797	0	0	0	0	0	-102751	0.0233543	1.06463e-05	0.813511	0.154154	0.285714	30	36
neuropil	ENSG00000108592	FTSJ3	chr17:63727326:G:A	rs8075422	0	0	0	0	0	-102687	0.0233543	1.06463e-05	0.813511	0.154154	0.285714	30	36
neuropil	ENSG00000108592	FTSJ3	chr17:63727363:A:G	rs8075061	0	0	0	0	0	-102650	0.0233543	1.06463e-05	0.813511	0.154154	0.285714	30	36
neuropil	ENSG00000108592	FTSJ3	chr17:63727594:C:T	rs8075521	0	0	0	0	0	-102419	0.0233543	1.06463e-05	0.813511	0.154154	0.285714	30	36
neuropil	ENSG00000108592	FTSJ3	chr17:63730812:T:C	rs7223412	0	0	0	0	0	-99201	0.0233543	1.06463e-05	0.813511	0.154154	0.285714	30	36
neuropil	ENSG00000108592	FTSJ3	chr17:63735123:C:T	rs8081541	0	0	0	0	0	-94890	0.0233543	1.06463e-05	0.813511	0.154154	0.285714	30	36
neuropil	ENSG00000108592	FTSJ3	chr17:63739688:T:C	rs8067431	0	0	0	0	0	-90325	0.0233543	1.06463e-05	0.813511	0.154154	0.285714	30	36
neuropil	ENSG00000108592	FTSJ3	chr17:63740244:C:G	rs111729849	0	0	0	0	0	-89769	0.0233543	1.06463e-05	0.813511	0.154154	0.285714	30	36
neuropil	ENSG00000108592	FTSJ3	chr17:63746312:T:C	rs6504182	0	0	0	0	0	-83701	0.0233543	1.06463e-05	0.813511	0.154154	0.285714	30	36
neuropil	ENSG00000108592	FTSJ3	chr17:63747977:C:T	rs11651586	0	0	0	0	0	-82036	0.0233543	1.06463e-05	0.813511	0.154154	0.285714	30	36
neuropil	ENSG00000108592	FTSJ3	chr17:63748404:C:T	rs8066719	0	0	0	0	0	-81609	0.0233543	1.06463e-05	0.813511	0.154154	0.285714	30	36
neuropil	ENSG00000108592	FTSJ3	chr17:63748624:A:C	rs8067064	0	0	0	0	0	-81389	0.0233543	1.06463e-05	0.813511	0.154154	0.285714	30	36
neuropil	ENSG00000108592	FTSJ3	chr17:63750496:T:C	rs9891018	0	0	0	0	0	-79517	0.0233543	1.06463e-05	0.813511	0.154154	0.285714	30	36
neuropil	ENSG00000108592	FTSJ3	chr17:63754790:C:T	rs7217982	0	0	0	0	0	-75223	0.0233543	1.06463e-05	0.813511	0.154154	0.285714	30	36
neuropil	ENSG00000108592	FTSJ3	chr17:63757269:G:T	rs11870815	0	0	0	0	0	-72744	0.0233543	1.06463e-05	0.813511	0.154154	0.285714	30	36
neuropil	ENSG00000108592	FTSJ3	chr17:63759847:C:T	rs11651075	0	0	0	0	0	-70166	0.0233543	1.06463e-05	0.813511	0.154154	0.285714	30	36
neuropil	ENSG00000108592	FTSJ3	chr17:63760208:G:A	rs35844156	0	0	0	0	0	-69805	0.0233543	1.06463e-05	0.813511	0.154154	0.285714	30	36
neuropil	ENSG00000108592	FTSJ3	chr17:63769745:C:T	rs113140273	0	0	0	0	0	-60268	0.0233543	1.06463e-05	0.813511	0.154154	0.285714	30	36
neuropil	ENSG00000108592	FTSJ3	chr17:63769754:A:C	rs78172786	0	0	0	0	0	-60259	0.0233543	1.06463e-05	0.813511	0.154154	0.285714	30	36
neuropil	ENSG00000108592	FTSJ3	chr17:63772941:A:G	rs8076717	0	0	0	0	0	-57072	0.0233543	1.06463e-05	0.813511	0.154154	0.285714	30	36
neuropil	ENSG00000108592	FTSJ3	chr17:63774326:T:G	rs55868506	0	0	0	0	0	-55687	0.0233543	1.06463e-05	0.813511	0.154154	0.285714	30	36
neuropil	ENSG00000108592	FTSJ3	chr17:63775359:T:C	rs9895920	0	0	0	0	0	-54654	0.0233543	1.06463e-05	0.813511	0.154154	0.285714	30	36
neuropil	ENSG00000108592	FTSJ3	chr17:63775966:A:G	rs11651693	0	0	0	0	0	-54047	0.0233543	1.06463e-05	0.813511	0.154154	0.285714	30	36
neuropil	ENSG00000108592	FTSJ3	chr17:63776708:C:T	rs8078862	0	0	0	0	0	-53305	0.0233543	1.06463e-05	0.813511	0.154154	0.285714	30	36
neuropil	ENSG00000108592	FTSJ3	chr17:63779858:G:A	rs11657120	0	0	0	0	0	-50155	0.0233543	1.06463e-05	0.813511	0.154154	0.285714	30	36
neuropil	ENSG00000108592	FTSJ3	chr17:63780577:T:G	rs8078462	0	0	0	0	0	-49436	0.0233543	1.06463e-05	0.813511	0.154154	0.285714	30	36
neuropil	ENSG00000108592	FTSJ3	chr17:63781177:G:C	rs11079511	0	0	0	0	0	-48836	0.0233543	1.06463e-05	0.813511	0.154154	0.285714	30	36
neuropil	ENSG00000108592	FTSJ3	chr17:63781842:CTA:C		0	0	0	0	0	-48171	0.0233543	1.06463e-05	0.813511	0.154154	0.285714	30	36
neuropil	ENSG00000108592	FTSJ3	chr17:63781988:C:T	rs7221143	0	0	0	0	0	-48025	0.0233543	1.06463e-05	0.813511	0.154154	0.285714	30	36
neuropil	ENSG00000108592	FTSJ3	chr17:63783923:G:T	rs2016172	0	0	0	0	0	-46090	0.0233543	1.06463e-05	0.813511	0.154154	0.285714	30	36
neuropil	ENSG00000108592	FTSJ3	chr17:63786572:G:A	rs6504186	0	0	0	0	0	-43441	0.0233543	1.06463e-05	0.813511	0.154154	0.285714	30	36
neuropil	ENSG00000108592	FTSJ3	chr17:63786645:G:T	rs7225092	0	0	0	0	0	-43368	0.0233543	1.06463e-05	0.813511	0.154154	0.285714	30	36
neuropil	ENSG00000108592	FTSJ3	chr17:63787427:T:C	rs9747164	0	0	0	0	0	-42586	0.0233543	1.06463e-05	0.813511	0.154154	0.285714	30	36
neuropil	ENSG00000108592	FTSJ3	chr17:63790427:C:A	rs7207569	0	0	0	0	0	-39586	0.0233543	1.06463e-05	0.813511	0.154154	0.285714	30	36
neuropil	ENSG00000108592	FTSJ3	chr17:63790576:C:T	rs7207768	0	0	0	0	0	-39437	0.0233543	1.06463e-05	0.813511	0.154154	0.285714	30	36
neuropil	ENSG00000108592	FTSJ3	chr17:63790919:C:T	rs7222060	0	0	0	0	0	-39094	0.0233543	1.06463e-05	0.813511	0.154154	0.285714	30	36
neuropil	ENSG00000108592	FTSJ3	chr17:63792199:C:G	rs11659013	0	0	0	0	0	-37814	0.0233543	1.06463e-05	0.813511	0.154154	0.285714	30	36
neuropil	ENSG00000108592	FTSJ3	chr17:63793503:A:G	rs7214312	0	0	0	0	0	-36510	0.0233543	1.06463e-05	0.813511	0.154154	0.285714	30	36
neuropil	ENSG00000108592	FTSJ3	chr17:63794650:A:T		0	0	0	0	0	-35363	0.0233543	1.06463e-05	0.813511	0.154154	0.285714	30	36
neuropil	ENSG00000108592	FTSJ3	chr17:63800306:AAT:A		0	0	0	0	0	-29707	0.0233543	1.06463e-05	0.813511	0.154154	0.285714	30	36
neuropil	ENSG00000108592	FTSJ3	chr17:63801302:G:A	rs11654651	0	0	0	0	0	-28711	0.0233543	1.06463e-05	0.813511	0.154154	0.285714	30	36
neuropil	ENSG00000108592	FTSJ3	chr17:63805663:A:G	rs8069687	0	0	0	0	0	-24350	0.0233543	1.06463e-05	0.813511	0.154154	0.285714	30	36
neuropil	ENSG00000108592	FTSJ3	chr17:63666680:A:G	rs8070650	0	0	0	0	0	-163333	0.0269086	1.28728e-05	0.809358	0.155346	0.293651	31	37
neuropil	ENSG00000108592	FTSJ3	chr17:63638101:G:A	rs113134232	0	0	0	0	0	-191912	0.0324632	1.63303e-05	0.778312	0.151842	0.277778	29	35
neuropil	ENSG00000108592	FTSJ3	chr17:63652522:A:G	rs8080211	0	0	0	0	0	-177491	0.0324632	1.63303e-05	0.778312	0.151842	0.277778	29	35
neuropil	ENSG00000108592	FTSJ3	chr17:63655972:G:A	rs56057198	0	0	0	0	0	-174041	0.0324632	1.63303e-05	0.778312	0.151842	0.277778	29	35
neuropil	ENSG00000108592	FTSJ3	chr17:63683544:CA:C		0	0	0	0	0	-146469	0.0324632	1.63303e-05	0.778312	0.151842	0.277778	29	35
neuropil	ENSG00000108592	FTSJ3	chr17:63684788:G:T	rs11079509	0	0	0	0	0	-145225	0.0324632	1.63303e-05	0.778312	0.151842	0.277778	29	35
neuropil	ENSG00000108592	FTSJ3	chr17:63716835:T:C	rs55674647	0	0	0	0	0	-113178	0.0324632	1.63303e-05	0.778312	0.151842	0.277778	29	35
neuropil	ENSG00000108592	FTSJ3	chr17:63745041:T:A		0	0	0	0	0	-84972	0.0324632	1.63303e-05	0.778312	0.151842	0.277778	29	35
neuropil	ENSG00000108592	FTSJ3	chr17:63796555:A:G	rs11869932	0	0	0	0	0	-33458	0.0324632	1.63303e-05	0.778312	0.151842	0.277778	29	35
neuropil	ENSG00000108592	FTSJ3	chr17:63699119:T:C	rs1877317	0	0	0	0	0	-130894	0.0339591	1.7469e-05	0.666466	0.13063	0.611111	38	49
neuropil	ENSG00000108592	FTSJ3	chr17:63707603:C:A	rs9912557	0	0	0	0	0	-122410	0.0339591	1.7469e-05	0.666466	0.13063	0.611111	38	49
neuropil	ENSG00000108592	FTSJ3	chr17:63708014:A:G	rs7210443	0	0	0	0	0	-121999	0.0339591	1.7469e-05	0.666466	0.13063	0.611111	38	49
neuropil	ENSG00000108592	FTSJ3	chr17:63711274:G:A	rs4264456	0	0	0	0	0	-118739	0.0339591	1.7469e-05	0.666466	0.13063	0.611111	38	49
neuropil	ENSG00000108592	FTSJ3	chr17:63713850:T:G	rs1043127	0	0	0	0	0	-116163	0.0339591	1.7469e-05	0.666466	0.13063	0.611111	38	49
neuropil	ENSG00000108592	FTSJ3	chr17:63716458:T:C	rs1982400	0	0	0	0	0	-113555	0.0339591	1.7469e-05	0.666466	0.13063	0.611111	38	49
neuropil	ENSG00000108592	FTSJ3	chr17:63717479:A:T	rs2036911	0	0	0	0	0	-112534	0.0339591	1.7469e-05	0.666466	0.13063	0.611111	38	49
neuropil	ENSG00000108592	FTSJ3	chr17:63717968:A:C	rs8073515	0	0	0	0	0	-112045	0.0339591	1.7469e-05	0.666466	0.13063	0.611111	38	49
neuropil	ENSG00000108592	FTSJ3	chr17:63718079:C:T	rs8073818	0	0	0	0	0	-111934	0.0339591	1.7469e-05	0.666466	0.13063	0.611111	38	49
neuropil	ENSG00000108592	FTSJ3	chr17:63718946:T:C	rs4968661	0	0	0	0	0	-111067	0.0339591	1.7469e-05	0.666466	0.13063	0.611111	38	49
neuropil	ENSG00000108592	FTSJ3	chr17:63720155:T:A	rs11649912	0	0	0	0	0	-109858	0.0339591	1.7469e-05	0.666466	0.13063	0.611111	38	49
neuropil	ENSG00000108592	FTSJ3	chr17:63720502:A:T		0	0	0	0	0	-109511	0.0339591	1.7469e-05	0.666466	0.13063	0.611111	38	49
neuropil	ENSG00000108592	FTSJ3	chr17:63720513:A:G	rs62077481	0	0	0	0	0	-109500	0.0339591	1.7469e-05	0.666466	0.13063	0.611111	38	49
neuropil	ENSG00000108592	FTSJ3	chr17:63721244:T:C		0	0	0	0	0	-108769	0.0339591	1.7469e-05	0.666466	0.13063	0.611111	38	49
neuropil	ENSG00000108592	FTSJ3	chr17:63721364:A:G	rs9747945	0	0	0	0	0	-108649	0.0339591	1.7469e-05	0.666466	0.13063	0.611111	38	49
neuropil	ENSG00000108592	FTSJ3	chr17:63721838:T:C	rs7210724	0	0	0	0	0	-108175	0.0339591	1.7469e-05	0.666466	0.13063	0.611111	38	49
neuropil	ENSG00000108592	FTSJ3	chr17:63722480:T:C	rs1470697	0	0	0	0	0	-107533	0.0339591	1.7469e-05	0.666466	0.13063	0.611111	38	49
neuropil	ENSG00000108592	FTSJ3	chr17:63724689:T:C	rs4968595	0	0	0	0	0	-105324	0.0339591	1.7469e-05	0.666466	0.13063	0.611111	38	49
neuropil	ENSG00000108592	FTSJ3	chr17:63725018:T:C	rs57108948	0	0	0	0	0	-104995	0.0339591	1.7469e-05	0.666466	0.13063	0.611111	38	49
neuropil	ENSG00000108592	FTSJ3	chr17:63725252:T:C	rs7501614	0	0	0	0	0	-104761	0.0339591	1.7469e-05	0.666466	0.13063	0.611111	38	49
neuropil	ENSG00000108592	FTSJ3	chr17:63728247:G:A	rs2137144	0	0	0	0	0	-101766	0.0339591	1.7469e-05	0.666466	0.13063	0.611111	38	49
neuropil	ENSG00000108592	FTSJ3	chr17:63728387:G:A	rs4968597	0	0	0	0	0	-101626	0.0339591	1.7469e-05	0.666466	0.13063	0.611111	38	49
neuropil	ENSG00000108592	FTSJ3	chr17:63728778:A:G	rs10221279	0	0	0	0	0	-101235	0.0339591	1.7469e-05	0.666466	0.13063	0.611111	38	49
neuropil	ENSG00000108592	FTSJ3	chr17:63728904:T:A		0	0	0	0	0	-101109	0.0339591	1.7469e-05	0.666466	0.13063	0.611111	38	49
neuropil	ENSG00000108592	FTSJ3	chr17:63734560:T:C	rs6504176	0	0	0	0	0	-95453	0.0339591	1.7469e-05	0.666466	0.13063	0.611111	38	49
neuropil	ENSG00000108592	FTSJ3	chr17:63735295:G:A	rs6504177	0	0	0	0	0	-94718	0.0339591	1.7469e-05	0.666466	0.13063	0.611111	38	49
neuropil	ENSG00000108592	FTSJ3	chr17:63735373:G:A	rs6504178	0	0	0	0	0	-94640	0.0339591	1.7469e-05	0.666466	0.13063	0.611111	38	49
neuropil	ENSG00000108592	FTSJ3	chr17:63735809:T:C	rs6504180	0	0	0	0	0	-94204	0.0339591	1.7469e-05	0.666466	0.13063	0.611111	38	49
neuropil	ENSG00000108592	FTSJ3	chr17:63736546:T:C	rs11871102	0	0	0	0	0	-93467	0.0339591	1.7469e-05	0.666466	0.13063	0.611111	38	49
neuropil	ENSG00000108592	FTSJ3	chr17:63737402:GT:G		0	0	0	0	0	-92611	0.0339591	1.7469e-05	0.666466	0.13063	0.611111	38	49
neuropil	ENSG00000108592	FTSJ3	chr17:63739230:T:C	rs8066754	0	0	0	0	0	-90783	0.0339591	1.7469e-05	0.666466	0.13063	0.611111	38	49
neuropil	ENSG00000108592	FTSJ3	chr17:63741862:C:A	rs3826341	0	0	0	0	0	-88151	0.0339591	1.7469e-05	0.666466	0.13063	0.611111	38	49
neuropil	ENSG00000108592	FTSJ3	chr17:63742600:G:A	rs1877318	0	0	0	0	0	-87413	0.0339591	1.7469e-05	0.666466	0.13063	0.611111	38	49
neuropil	ENSG00000108592	FTSJ3	chr17:63743542:T:C	rs11079510	0	0	0	0	0	-86471	0.0339591	1.7469e-05	0.666466	0.13063	0.611111	38	49
neuropil	ENSG00000108592	FTSJ3	chr17:63743801:A:G	rs3760256	0	0	0	0	0	-86212	0.0339591	1.7469e-05	0.666466	0.13063	0.611111	38	49
neuropil	ENSG00000108592	FTSJ3	chr17:63744863:T:G	rs8069969	0	0	0	0	0	-85150	0.0339591	1.7469e-05	0.666466	0.13063	0.611111	38	49
neuropil	ENSG00000108592	FTSJ3	chr17:63746539:C:T	rs9207	0	0	0	0	0	-83474	0.0339591	1.7469e-05	0.666466	0.13063	0.611111	38	49
neuropil	ENSG00000108592	FTSJ3	chr17:63747307:C:G	rs8079818	0	0	0	0	0	-82706	0.0339591	1.7469e-05	0.666466	0.13063	0.611111	38	49
neuropil	ENSG00000108592	FTSJ3	chr17:63749620:G:A	rs11653264	0	0	0	0	0	-80393	0.0339591	1.7469e-05	0.666466	0.13063	0.611111	38	49
neuropil	ENSG00000108592	FTSJ3	chr17:63749633:C:T	rs11654106	0	0	0	0	0	-80380	0.0339591	1.7469e-05	0.666466	0.13063	0.611111	38	49
neuropil	ENSG00000108592	FTSJ3	chr17:63750989:T:C	rs4638645	0	0	0	0	0	-79024	0.0339591	1.7469e-05	0.666466	0.13063	0.611111	38	49
neuropil	ENSG00000108592	FTSJ3	chr17:63751592:G:A	rs9911714	0	0	0	0	0	-78421	0.0339591	1.7469e-05	0.666466	0.13063	0.611111	38	49
neuropil	ENSG00000108592	FTSJ3	chr17:63752629:C:T	rs3785572	0	0	0	0	0	-77384	0.0339591	1.7469e-05	0.666466	0.13063	0.611111	38	49
neuropil	ENSG00000108592	FTSJ3	chr17:63754739:C:T	rs6504183	0	0	0	0	0	-75274	0.0339591	1.7469e-05	0.666466	0.13063	0.611111	38	49
neuropil	ENSG00000108592	FTSJ3	chr17:63757177:A:G	rs4968662	0	0	0	0	0	-72836	0.0339591	1.7469e-05	0.666466	0.13063	0.611111	38	49
neuropil	ENSG00000108592	FTSJ3	chr17:63757621:T:C	rs7212196	0	0	0	0	0	-72392	0.0339591	1.7469e-05	0.666466	0.13063	0.611111	38	49
neuropil	ENSG00000108592	FTSJ3	chr17:63758219:T:C	rs4968598	0	0	0	0	0	-71794	0.0339591	1.7469e-05	0.666466	0.13063	0.611111	38	49
neuropil	ENSG00000108592	FTSJ3	chr17:63758243:A:T	rs4968663	0	0	0	0	0	-71770	0.0339591	1.7469e-05	0.666466	0.13063	0.611111	38	49
neuropil	ENSG00000108592	FTSJ3	chr17:63758632:T:C	rs4968599	0	0	0	0	0	-71381	0.0339591	1.7469e-05	0.666466	0.13063	0.611111	38	49
neuropil	ENSG00000108592	FTSJ3	chr17:63759012:T:C	rs7222189	0	0	0	0	0	-71001	0.0339591	1.7469e-05	0.666466	0.13063	0.611111	38	49
neuropil	ENSG00000108592	FTSJ3	chr17:63760700:G:A	rs7208397	0	0	0	0	0	-69313	0.0339591	1.7469e-05	0.666466	0.13063	0.611111	38	49
neuropil	ENSG00000108592	FTSJ3	chr17:63760899:G:A	rs11654841	0	0	0	0	0	-69114	0.0339591	1.7469e-05	0.666466	0.13063	0.611111	38	49
neuropil	ENSG00000108592	FTSJ3	chr17:63763876:G:A	rs67905415	0	0	0	0	0	-66137	0.0339591	1.7469e-05	0.666466	0.13063	0.611111	38	49
neuropil	ENSG00000108592	FTSJ3	chr17:63764428:T:A	rs3744293	0	0	0	0	0	-65585	0.0339591	1.7469e-05	0.666466	0.13063	0.611111	38	49
neuropil	ENSG00000108592	FTSJ3	chr17:63765048:A:T	rs6504184	0	0	0	0	0	-64965	0.0339591	1.7469e-05	0.666466	0.13063	0.611111	38	49
neuropil	ENSG00000108592	FTSJ3	chr17:63765286:A:G	rs8081454	0	0	0	0	0	-64727	0.0339591	1.7469e-05	0.666466	0.13063	0.611111	38	49
neuropil	ENSG00000108592	FTSJ3	chr17:63765770:G:A	rs58269663	0	0	0	0	0	-64243	0.0339591	1.7469e-05	0.666466	0.13063	0.611111	38	49
neuropil	ENSG00000108592	FTSJ3	chr17:63771419:C:G	rs8067102	0	0	0	0	0	-58594	0.0339591	1.7469e-05	0.666466	0.13063	0.611111	38	49
neuropil	ENSG00000108592	FTSJ3	chr17:63771432:A:G	rs6504185	0	0	0	0	0	-58581	0.0339591	1.7469e-05	0.666466	0.13063	0.611111	38	49
neuropil	ENSG00000108592	FTSJ3	chr17:63772027:A:T	rs62077510	0	0	0	0	0	-57986	0.0339591	1.7469e-05	0.666466	0.13063	0.611111	38	49
neuropil	ENSG00000108592	FTSJ3	chr17:63773032:C:T	rs8077013	0	0	0	0	0	-56981	0.0339591	1.7469e-05	0.666466	0.13063	0.611111	38	49
neuropil	ENSG00000108592	FTSJ3	chr17:63774006:C:G	rs4968664	0	0	0	0	0	-56007	0.0339591	1.7469e-05	0.666466	0.13063	0.611111	38	49
neuropil	ENSG00000108592	FTSJ3	chr17:63774125:C:A	rs9913323	0	0	0	0	0	-55888	0.0339591	1.7469e-05	0.666466	0.13063	0.611111	38	49
neuropil	ENSG00000108592	FTSJ3	chr17:63774391:T:G	rs3760254	0	0	0	0	0	-55622	0.0339591	1.7469e-05	0.666466	0.13063	0.611111	38	49
neuropil	ENSG00000108592	FTSJ3	chr17:63778307:C:A		0	0	0	0	0	-51706	0.0339591	1.7469e-05	0.666466	0.13063	0.611111	38	49
neuropil	ENSG00000108592	FTSJ3	chr17:63778308:A:C		0	0	0	0	0	-51705	0.0339591	1.7469e-05	0.666466	0.13063	0.611111	38	49
neuropil	ENSG00000108592	FTSJ3	chr17:63779954:T:C	rs9906247	0	0	0	0	0	-50059	0.0339591	1.7469e-05	0.666466	0.13063	0.611111	38	49
neuropil	ENSG00000108592	FTSJ3	chr17:63782030:G:A	rs7221573	0	0	0	0	0	-47983	0.0339591	1.7469e-05	0.666466	0.13063	0.611111	38	49
neuropil	ENSG00000108592	FTSJ3	chr17:63782476:A:G	rs7221853	0	0	0	0	0	-47537	0.0339591	1.7469e-05	0.666466	0.13063	0.611111	38	49
neuropil	ENSG00000108592	FTSJ3	chr17:63782995:A:G	rs7207005	0	0	0	0	0	-47018	0.0339591	1.7469e-05	0.666466	0.13063	0.611111	38	49
neuropil	ENSG00000108592	FTSJ3	chr17:63783572:C:T	rs896064	0	0	0	0	0	-46441	0.0339591	1.7469e-05	0.666466	0.13063	0.611111	38	49
neuropil	ENSG00000108592	FTSJ3	chr17:63783859:A:T	rs2665841	0	0	0	0	0	-46154	0.0339591	1.7469e-05	0.666466	0.13063	0.611111	38	49
neuropil	ENSG00000108592	FTSJ3	chr17:63785824:G:T	rs2044125	0	0	0	0	0	-44189	0.0339591	1.7469e-05	0.666466	0.13063	0.611111	38	49
neuropil	ENSG00000108592	FTSJ3	chr17:63786128:C:T	rs2584640	0	0	0	0	0	-43885	0.0339591	1.7469e-05	0.666466	0.13063	0.611111	38	49
neuropil	ENSG00000108592	FTSJ3	chr17:63786372:C:T	rs2584639	0	0	0	0	0	-43641	0.0339591	1.7469e-05	0.666466	0.13063	0.611111	38	49
neuropil	ENSG00000108592	FTSJ3	chr17:63786771:A:G	rs2584638	0	0	0	0	0	-43242	0.0339591	1.7469e-05	0.666466	0.13063	0.611111	38	49
neuropil	ENSG00000108592	FTSJ3	chr17:63787965:T:C	rs2727320	0	0	0	0	0	-42048	0.0339591	1.7469e-05	0.666466	0.13063	0.611111	38	49
neuropil	ENSG00000108592	FTSJ3	chr17:63788156:T:C	rs2665853	0	0	0	0	0	-41857	0.0339591	1.7469e-05	0.666466	0.13063	0.611111	38	49
neuropil	ENSG00000108592	FTSJ3	chr17:63788440:A:G	rs2584636	0	0	0	0	0	-41573	0.0339591	1.7469e-05	0.666466	0.13063	0.611111	38	49
neuropil	ENSG00000108592	FTSJ3	chr17:63788574:A:G	rs2584635	0	0	0	0	0	-41439	0.0339591	1.7469e-05	0.666466	0.13063	0.611111	38	49
neuropil	ENSG00000108592	FTSJ3	chr17:63791735:G:A	rs9915552	0	0	0	0	0	-38278	0.0339591	1.7469e-05	0.666466	0.13063	0.611111	38	49
neuropil	ENSG00000108592	FTSJ3	chr17:63793879:T:A		0	0	0	0	0	-36134	0.0339591	1.7469e-05	0.666466	0.13063	0.611111	38	49
neuropil	ENSG00000108592	FTSJ3	chr17:63795511:T:C	rs2597633	0	0	0	0	0	-34502	0.0339591	1.7469e-05	0.666466	0.13063	0.611111	38	49
neuropil	ENSG00000108592	FTSJ3	chr17:63795523:TA:T		0	0	0	0	0	-34490	0.0339591	1.7469e-05	0.666466	0.13063	0.611111	38	49
neuropil	ENSG00000108592	FTSJ3	chr17:63797095:A:G	rs2665844	0	0	0	0	0	-32918	0.0339591	1.7469e-05	0.666466	0.13063	0.611111	38	49
neuropil	ENSG00000108592	FTSJ3	chr17:63797706:T:G	rs2597637	0	0	0	0	0	-32307	0.0339591	1.7469e-05	0.666466	0.13063	0.611111	38	49
neuropil	ENSG00000108592	FTSJ3	chr17:63798650:A:G	rs2597636	0	0	0	0	0	-31363	0.0339591	1.7469e-05	0.666466	0.13063	0.611111	38	49
neuropil	ENSG00000108592	FTSJ3	chr17:63798663:G:A	rs2727333	0	0	0	0	0	-31350	0.0339591	1.7469e-05	0.666466	0.13063	0.611111	38	49
neuropil	ENSG00000108592	FTSJ3	chr17:63800784:G:A	rs2597634	0	0	0	0	0	-29229	0.0339591	1.7469e-05	0.666466	0.13063	0.611111	38	49
neuropil	ENSG00000108592	FTSJ3	chr17:63806760:G:A	rs2251164	0	0	0	0	0	-23253	0.0339591	1.7469e-05	0.666466	0.13063	0.611111	38	49
neuropil	ENSG00000108592	FTSJ3	chr17:63808557:G:A	rs2665823	0	0	0	0	0	-21456	0.0339591	1.7469e-05	0.666466	0.13063	0.611111	38	49
neuropil	ENSG00000108592	FTSJ3	chr17:63814024:G:A	rs2665821	0	0	0	0	0	-15989	0.0339591	1.7469e-05	0.666466	0.13063	0.611111	38	49
neuropil	ENSG00000108592	FTSJ3	chr17:63817368:G:T	rs2727290	0	0	0	0	0	-12645	0.0339591	1.7469e-05	0.666466	0.13063	0.611111	38	49
neuropil	ENSG00000108592	FTSJ3	chr17:63818644:T:C	rs1062787	0	0	0	0	0	-11369	0.0339591	1.7469e-05	0.666466	0.13063	0.611111	38	49
neuropil	ENSG00000108592	FTSJ3	chr17:63818767:C:G	rs1062788	0	0	0	0	0	-11246	0.0339591	1.7469e-05	0.666466	0.13063	0.611111	38	49
neuropil	ENSG00000108592	FTSJ3	chr17:63819095:A:G	rs1062790	0	0	0	0	0	-10918	0.0339591	1.7469e-05	0.666466	0.13063	0.611111	38	49
neuropil	ENSG00000108592	FTSJ3	chr17:63819127:C:T	rs1062791	0	0	0	0	0	-10886	0.0339591	1.7469e-05	0.666466	0.13063	0.611111	38	49
neuropil	ENSG00000108592	FTSJ3	chr17:63819454:C:T	rs894408	0	0	0	0	0	-10559	0.0339591	1.7469e-05	0.666466	0.13063	0.611111	38	49
neuropil	ENSG00000108592	FTSJ3	chr17:63820775:C:A		0	0	0	0	0	-9238	0.0339591	1.7469e-05	0.666466	0.13063	0.611111	38	49
neuropil	ENSG00000108592	FTSJ3	chr17:63823837:T:A	rs2727288	0	0	0	0	0	-6176	0.0339591	1.7469e-05	0.666466	0.13063	0.611111	38	49
neuropil	ENSG00000108592	FTSJ3	chr17:63824079:T:C	rs2584627	0	0	0	0	0	-5934	0.0339591	1.7469e-05	0.666466	0.13063	0.611111	38	49
neuropil	ENSG00000108592	FTSJ3	chr17:63824281:T:C	rs894407	0	0	0	0	0	-5732	0.0339591	1.7469e-05	0.666466	0.13063	0.611111	38	49
neuropil	ENSG00000108592	FTSJ3	chr17:63824297:A:G	rs894406	0	0	0	0	0	-5716	0.0339591	1.7469e-05	0.666466	0.13063	0.611111	38	49
neuropil	ENSG00000108592	FTSJ3	chr17:63825462:C:G	rs716880	0	0	0	0	0	-4551	0.0339591	1.7469e-05	0.666466	0.13063	0.611111	38	49
neuropil	ENSG00000108592	FTSJ3	chr17:63825819:A:G	rs2584626	0	0	0	0	0	-4194	0.0339591	1.7469e-05	0.666466	0.13063	0.611111	38	49
neuropil	ENSG00000108592	FTSJ3	chr17:63826085:G:C	rs2584625	0	0	0	0	0	-3928	0.0339591	1.7469e-05	0.666466	0.13063	0.611111	38	49
neuropil	ENSG00000108592	FTSJ3	chr17:63827186:A:G	rs2584624	0	0	0	0	0	-2827	0.0339591	1.7469e-05	0.666466	0.13063	0.611111	38	49
neuropil	ENSG00000108592	FTSJ3	chr17:63827364:T:C	rs2665834	0	0	0	0	0	-2649	0.0339591	1.7469e-05	0.666466	0.13063	0.611111	38	49
neuropil	ENSG00000108592	FTSJ3	chr17:63827368:G:A	rs2727287	0	0	0	0	0	-2645	0.0339591	1.7469e-05	0.666466	0.13063	0.611111	38	49
neuropil	ENSG00000108592	FTSJ3	chr17:63829486:T:C	rs2665833	0	0	0	0	0	-527	0.0339591	1.7469e-05	0.666466	0.13063	0.611111	38	49
neuropil	ENSG00000108592	FTSJ3	chr17:63830911:C:T	rs968719	0	0	0	0	0	898	0.0339591	1.7469e-05	0.666466	0.13063	0.611111	38	49
neuropil	ENSG00000108592	FTSJ3	chr17:63832125:T:A	rs6919	0	0	0	0	0	2112	0.0339591	1.7469e-05	0.666466	0.13063	0.611111	38	49
neuropil	ENSG00000108592	FTSJ3	chr17:63834901:C:T	rs2665832	0	0	0	0	0	4888	0.0339591	1.7469e-05	0.666466	0.13063	0.611111	38	49
neuropil	ENSG00000108592	FTSJ3	chr17:63835032:C:T	rs2665831	0	0	0	0	0	5019	0.0339591	1.7469e-05	0.666466	0.13063	0.611111	38	49
neuropil	ENSG00000108592	FTSJ3	chr17:63835854:A:G		0	0	0	0	0	5841	0.0339591	1.7469e-05	0.666466	0.13063	0.611111	38	49
neuropil	ENSG00000108592	FTSJ3	chr17:63835855:T:A		0	0	0	0	0	5842	0.0339591	1.7469e-05	0.666466	0.13063	0.611111	38	49
neuropil	ENSG00000108592	FTSJ3	chr17:63837966:G:A	rs2028567	0	0	0	0	0	7953	0.0339591	1.7469e-05	0.666466	0.13063	0.611111	38	49
neuropil	ENSG00000108592	FTSJ3	chr17:63838987:A:G	rs894413	0	0	0	0	0	8974	0.0339591	1.7469e-05	0.666466	0.13063	0.611111	38	49
neuropil	ENSG00000108592	FTSJ3	chr17:63839024:T:C	rs894414	0	0	0	0	0	9011	0.0339591	1.7469e-05	0.666466	0.13063	0.611111	38	49
neuropil	ENSG00000108592	FTSJ3	chr17:63839739:G:A	rs6504187	0	0	0	0	0	9726	0.0339591	1.7469e-05	0.666466	0.13063	0.611111	38	49
neuropil	ENSG00000108592	FTSJ3	chr17:63840142:T:A		0	0	0	0	0	10129	0.0339591	1.7469e-05	0.666466	0.13063	0.611111	38	49
neuropil	ENSG00000108592	FTSJ3	chr17:63840326:T:C	rs2859619	0	0	0	0	0	10313	0.0339591	1.7469e-05	0.666466	0.13063	0.611111	38	49
neuropil	ENSG00000108592	FTSJ3	chr17:63843137:T:C	rs8076760	0	0	0	0	0	13124	0.0339591	1.7469e-05	0.666466	0.13063	0.611111	38	49
neuropil	ENSG00000108592	FTSJ3	chr17:63843531:C:G	rs2002772	0	0	0	0	0	13518	0.0339591	1.7469e-05	0.666466	0.13063	0.611111	38	49
neuropil	ENSG00000108592	FTSJ3	chr17:63844037:C:T	rs2665798	0	0	0	0	0	14024	0.0339591	1.7469e-05	0.666466	0.13063	0.611111	38	49
neuropil	ENSG00000108592	FTSJ3	chr17:63844346:G:A	rs2727322	0	0	0	0	0	14333	0.0339591	1.7469e-05	0.666466	0.13063	0.611111	38	49
neuropil	ENSG00000108592	FTSJ3	chr17:63844639:G:T	rs2727323	0	0	0	0	0	14626	0.0339591	1.7469e-05	0.666466	0.13063	0.611111	38	49
neuropil	ENSG00000108592	FTSJ3	chr17:63844970:T:C	rs2727325	0	0	0	0	0	14957	0.0339591	1.7469e-05	0.666466	0.13063	0.611111	38	49
neuropil	ENSG00000108592	FTSJ3	chr17:63845125:G:C	rs2665797	0	0	0	0	0	15112	0.0339591	1.7469e-05	0.666466	0.13063	0.611111	38	49
neuropil	ENSG00000108592	FTSJ3	chr17:63845656:G:A	rs2727326	0	0	0	0	0	15643	0.0339591	1.7469e-05	0.666466	0.13063	0.611111	38	49
neuropil	ENSG00000108592	FTSJ3	chr17:63846062:G:A	rs2727327	0	0	0	0	0	16049	0.0339591	1.7469e-05	0.666466	0.13063	0.611111	38	49
neuropil	ENSG00000108592	FTSJ3	chr17:63846204:G:A	rs2727328	0	0	0	0	0	16191	0.0339591	1.7469e-05	0.666466	0.13063	0.611111	38	49
neuropil	ENSG00000108592	FTSJ3	chr17:63846251:T:C	rs2584618	0	0	0	0	0	16238	0.0339591	1.7469e-05	0.666466	0.13063	0.611111	38	49
neuropil	ENSG00000108592	FTSJ3	chr17:63846356:G:C	rs2665796	0	0	0	0	0	16343	0.0339591	1.7469e-05	0.666466	0.13063	0.611111	38	49
neuropil	ENSG00000108592	FTSJ3	chr17:63847912:C:T	rs2665795	0	0	0	0	0	17899	0.0339591	1.7469e-05	0.666466	0.13063	0.611111	38	49
neuropil	ENSG00000108592	FTSJ3	chr17:63847938:C:T	rs2584617	0	0	0	0	0	17925	0.0339591	1.7469e-05	0.666466	0.13063	0.611111	38	49
neuropil	ENSG00000108592	FTSJ3	chr17:63848138:G:A	rs2727330	0	0	0	0	0	18125	0.0339591	1.7469e-05	0.666466	0.13063	0.611111	38	49
neuropil	ENSG00000108592	FTSJ3	chr17:63850113:T:C	rs2584616	0	0	0	0	0	20100	0.0339591	1.7469e-05	0.666466	0.13063	0.611111	38	49
neuropil	ENSG00000108592	FTSJ3	chr17:63850414:T:C	rs2584615	0	0	0	0	0	20401	0.0339591	1.7469e-05	0.666466	0.13063	0.611111	38	49
neuropil	ENSG00000108592	FTSJ3	chr17:63852349:G:A	rs2727276	0	0	0	0	0	22336	0.0339591	1.7469e-05	0.666466	0.13063	0.611111	38	49
neuropil	ENSG00000108592	FTSJ3	chr17:63854430:C:T	rs2727355	0	0	0	0	0	24417	0.0339591	1.7469e-05	0.666466	0.13063	0.611111	38	49
neuropil	ENSG00000108592	FTSJ3	chr17:63854844:A:G	rs2584612	0	0	0	0	0	24831	0.0339591	1.7469e-05	0.666466	0.13063	0.611111	38	49
neuropil	ENSG00000108592	FTSJ3	chr17:63855506:T:C	rs2665837	0	0	0	0	0	25493	0.0339591	1.7469e-05	0.666466	0.13063	0.611111	38	49
neuropil	ENSG00000108592	FTSJ3	chr17:63857084:C:T	rs2584611	0	0	0	0	0	27071	0.0339591	1.7469e-05	0.666466	0.13063	0.611111	38	49
neuropil	ENSG00000108592	FTSJ3	chr17:63857423:T:C	rs2584610	0	0	0	0	0	27410	0.0339591	1.7469e-05	0.666466	0.13063	0.611111	38	49
neuropil	ENSG00000108592	FTSJ3	chr17:63858795:G:A	rs2584609	0	0	0	0	0	28782	0.0339591	1.7469e-05	0.666466	0.13063	0.611111	38	49
neuropil	ENSG00000108592	FTSJ3	chr17:63859350:T:C	rs2584608	0	0	0	0	0	29337	0.0339591	1.7469e-05	0.666466	0.13063	0.611111	38	49
neuropil	ENSG00000108592	FTSJ3	chr17:63859819:G:A	rs2156903	0	0	0	0	0	29806	0.0339591	1.7469e-05	0.666466	0.13063	0.611111	38	49
neuropil	ENSG00000108592	FTSJ3	chr17:63860740:C:T	rs2236737	0	0	0	0	0	30727	0.0339591	1.7469e-05	0.666466	0.13063	0.611111	38	49
neuropil	ENSG00000108592	FTSJ3	chr17:63860888:G:T	rs2236736	0	0	0	0	0	30875	0.0339591	1.7469e-05	0.666466	0.13063	0.611111	38	49
neuropil	ENSG00000108592	FTSJ3	chr17:63861446:A:G	rs2584607	0	0	0	0	0	31433	0.0339591	1.7469e-05	0.666466	0.13063	0.611111	38	49
neuropil	ENSG00000108592	FTSJ3	chr17:63863327:C:T		0	0	0	0	0	33314	0.0339591	1.7469e-05	0.666466	0.13063	0.611111	38	49
neuropil	ENSG00000108592	FTSJ3	chr17:63863617:T:C	rs2584601	0	0	0	0	0	33604	0.0339591	1.7469e-05	0.666466	0.13063	0.611111	38	49
neuropil	ENSG00000108592	FTSJ3	chr17:63864085:G:T	rs2854221	0	0	0	0	0	34072	0.0339591	1.7469e-05	0.666466	0.13063	0.611111	38	49
neuropil	ENSG00000108592	FTSJ3	chr17:63864577:C:T	rs8075277	0	0	0	0	0	34564	0.0339591	1.7469e-05	0.666466	0.13063	0.611111	38	49
neuropil	ENSG00000108592	FTSJ3	chr17:63865067:T:C	rs2584642	0	0	0	0	0	35054	0.0339591	1.7469e-05	0.666466	0.13063	0.611111	38	49
neuropil	ENSG00000108592	FTSJ3	chr17:63865257:G:A	rs2854220	0	0	0	0	0	35244	0.0339591	1.7469e-05	0.666466	0.13063	0.611111	38	49
neuropil	ENSG00000108592	FTSJ3	chr17:63865592:T:C	rs2584637	0	0	0	0	0	35579	0.0339591	1.7469e-05	0.666466	0.13063	0.611111	38	49
neuropil	ENSG00000108592	FTSJ3	chr17:63866085:GACAA:G		0	0	0	0	0	36072	0.0339591	1.7469e-05	0.666466	0.13063	0.611111	38	49
neuropil	ENSG00000108592	FTSJ3	chr17:63866789:A:G	rs2727286	0	0	0	0	0	36776	0.0339591	1.7469e-05	0.666466	0.13063	0.611111	38	49
neuropil	ENSG00000108592	FTSJ3	chr17:63867259:C:T		0	0	0	0	0	37246	0.0339591	1.7469e-05	0.666466	0.13063	0.611111	38	49
neuropil	ENSG00000108592	FTSJ3	chr17:63867260:T:G		0	0	0	0	0	37247	0.0339591	1.7469e-05	0.666466	0.13063	0.611111	38	49
neuropil	ENSG00000108592	FTSJ3	chr17:63867261:T:C		0	0	0	0	0	37248	0.0339591	1.7469e-05	0.666466	0.13063	0.611111	38	49
neuropil	ENSG00000108592	FTSJ3	chr17:63868089:G:C	rs2854214	0	0	0	0	0	38076	0.0339591	1.7469e-05	0.666466	0.13063	0.611111	38	49
neuropil	ENSG00000108592	FTSJ3	chr17:63868271:T:C	rs2854213	0	0	0	0	0	38258	0.0339591	1.7469e-05	0.666466	0.13063	0.611111	38	49
neuropil	ENSG00000108592	FTSJ3	chr17:63868583:A:G	rs2854212	0	0	0	0	0	38570	0.0339591	1.7469e-05	0.666466	0.13063	0.611111	38	49
neuropil	ENSG00000108592	FTSJ3	chr17:63868660:G:C	rs2854211	0	0	0	0	0	38647	0.0339591	1.7469e-05	0.666466	0.13063	0.611111	38	49
neuropil	ENSG00000108592	FTSJ3	chr17:63868978:C:A		0	0	0	0	0	38965	0.0339591	1.7469e-05	0.666466	0.13063	0.611111	38	49
neuropil	ENSG00000108592	FTSJ3	chr17:63868993:TGTGGTG:T		0	0	0	0	0	38980	0.0339591	1.7469e-05	0.666466	0.13063	0.611111	38	49
neuropil	ENSG00000108592	FTSJ3	chr17:63869407:A:G	rs2854209	0	0	0	0	0	39394	0.0339591	1.7469e-05	0.666466	0.13063	0.611111	38	49
neuropil	ENSG00000108592	FTSJ3	chr17:63869525:C:T	rs2854208	0	0	0	0	0	39512	0.0339591	1.7469e-05	0.666466	0.13063	0.611111	38	49
neuropil	ENSG00000108592	FTSJ3	chr17:63869843:G:A	rs2854206	0	0	0	0	0	39830	0.0339591	1.7469e-05	0.666466	0.13063	0.611111	38	49
neuropil	ENSG00000108592	FTSJ3	chr17:63870183:A:G		0	0	0	0	0	40170	0.0339591	1.7469e-05	0.666466	0.13063	0.611111	38	49
neuropil	ENSG00000108592	FTSJ3	chr17:63871030:A:G	rs2854198	0	0	0	0	0	41017	0.0339591	1.7469e-05	0.666466	0.13063	0.611111	38	49
neuropil	ENSG00000108592	FTSJ3	chr17:63874476:G:T		0	0	0	0	0	44463	0.0339591	1.7469e-05	0.666466	0.13063	0.611111	38	49
neuropil	ENSG00000108592	FTSJ3	chr17:63874889:G:C		0	0	0	0	0	44876	0.0339591	1.7469e-05	0.666466	0.13063	0.611111	38	49
neuropil	ENSG00000108592	FTSJ3	chr17:63874939:A:G		0	0	0	0	0	44926	0.0339591	1.7469e-05	0.666466	0.13063	0.611111	38	49
neuropil	ENSG00000108592	FTSJ3	chr17:63876752:T:C	rs2665850	0	0	0	0	0	46739	0.0339591	1.7469e-05	0.666466	0.13063	0.611111	38	49
neuropil	ENSG00000108592	FTSJ3	chr17:63877558:G:C	rs2008053	0	0	0	0	0	47545	0.0339591	1.7469e-05	0.666466	0.13063	0.611111	38	49
neuropil	ENSG00000108592	FTSJ3	chr17:63879207:A:G	rs2854192	0	0	0	0	0	49194	0.0339591	1.7469e-05	0.666466	0.13063	0.611111	38	49
neuropil	ENSG00000108592	FTSJ3	chr17:63810333:C:T	rs2727295	0	0	0	0	0	-19680	0.0340521	1.75428e-05	0.6586	0.129126	0.603175	38	50
neuropil	ENSG00000108592	FTSJ3	chr17:63653257:C:G	rs9901112	0	0	0	0	0	-176756	0.0356794	1.86429e-05	0.856774	0.168692	0.269841	30	34
neuropil	ENSG00000108592	FTSJ3	chr17:63696844:C:CT		0	0	0	0	0	-133169	0.0365948	1.92873e-05	0.766741	0.151324	0.269841	28	34
neuropil	ENSG00000108592	FTSJ3	chr17:63619677:T:C	rs11867396	0	0	0	0	0	-210336	0.0399566	2.18745e-05	0.81997	0.163266	0.285714	29	36
neuropil	ENSG00000108592	FTSJ3	chr17:63552331:G:C	rs9896476	0	0	0	0	0	-277682	0.0427282	2.39282e-05	0.738898	0.14806	0.230159	23	29
neuropil	ENSG00000108592	FTSJ3	chr17:63552715:T:C	rs6504165	0	0	0	0	0	-277298	0.0427282	2.39282e-05	0.738898	0.14806	0.230159	23	29
neuropil	ENSG00000108592	FTSJ3	chr17:63556296:G:A	rs7210095	0	0	0	0	0	-273717	0.0427282	2.39282e-05	0.738898	0.14806	0.230159	23	29
neuropil	ENSG00000108592	FTSJ3	chr17:63556344:C:T	rs7209961	0	0	0	0	0	-273669	0.0427282	2.39282e-05	0.738898	0.14806	0.230159	23	29
neuropil	ENSG00000108592	FTSJ3	chr17:63557021:G:C	rs9906882	0	0	0	0	0	-272992	0.0427282	2.39282e-05	0.738898	0.14806	0.230159	23	29
neuropil	ENSG00000108592	FTSJ3	chr17:63557147:C:T	rs9906903	0	0	0	0	0	-272866	0.0427282	2.39282e-05	0.738898	0.14806	0.230159	23	29
neuropil	ENSG00000108592	FTSJ3	chr17:63557177:C:T	rs9906924	0	0	0	0	0	-272836	0.0427282	2.39282e-05	0.738898	0.14806	0.230159	23	29
neuropil	ENSG00000108592	FTSJ3	chr17:63561362:G:T	rs28571160	0	0	0	0	0	-268651	0.0427282	2.39282e-05	0.738898	0.14806	0.230159	23	29
neuropil	ENSG00000108592	FTSJ3	chr17:63561908:T:C	rs72845875	0	0	0	0	0	-268105	0.0427282	2.39282e-05	0.738898	0.14806	0.230159	23	29
neuropil	ENSG00000108592	FTSJ3	chr17:63562333:T:A	rs9906747	0	0	0	0	0	-267680	0.0427282	2.39282e-05	0.738898	0.14806	0.230159	23	29
neuropil	ENSG00000108592	FTSJ3	chr17:63564164:T:C		0	0	0	0	0	-265849	0.0427282	2.39282e-05	0.738898	0.14806	0.230159	23	29
neuropil	ENSG00000108592	FTSJ3	chr17:63565515:A:G	rs7211055	0	0	0	0	0	-264498	0.0427282	2.39282e-05	0.738898	0.14806	0.230159	23	29
neuropil	ENSG00000108592	FTSJ3	chr17:63814731:C:T	rs11656575	0	0	0	0	0	-15282	0.0430509	2.43194e-05	0.747571	0.149971	0.293651	30	37
neuropil	ENSG00000108592	FTSJ3	chr17:63814874:G:A	rs9902275	0	0	0	0	0	-15139	0.0430509	2.43194e-05	0.747571	0.149971	0.293651	30	37
neuropil	ENSG00000108592	FTSJ3	chr17:63816038:G:A	rs7223966	0	0	0	0	0	-13975	0.0430509	2.43194e-05	0.747571	0.149971	0.293651	30	37
neuropil	ENSG00000108592	FTSJ3	chr17:63822830:CAT:C		0	0	0	0	0	-7183	0.0430509	2.43194e-05	0.747571	0.149971	0.293651	30	37
neuropil	ENSG00000108592	FTSJ3	chr17:63824520:G:C	rs752621	0	0	0	0	0	-5493	0.0430509	2.43194e-05	0.747571	0.149971	0.293651	30	37
neuropil	ENSG00000108592	FTSJ3	chr17:63830956:G:A	rs7220892	0	0	0	0	0	943	0.0430509	2.43194e-05	0.747571	0.149971	0.293651	30	37
neuropil	ENSG00000108592	FTSJ3	chr17:63836261:C:T	rs7209758	0	0	0	0	0	6248	0.0430509	2.43194e-05	0.747571	0.149971	0.293651	30	37
neuropil	ENSG00000108592	FTSJ3	chr17:63842283:C:T	rs28463311	0	0	0	0	0	12270	0.0430509	2.43194e-05	0.747571	0.149971	0.293651	30	37
neuropil	ENSG00000108592	FTSJ3	chr17:63846478:G:A	rs11658175	0	0	0	0	0	16465	0.0430509	2.43194e-05	0.747571	0.149971	0.293651	30	37
neuropil	ENSG00000108592	FTSJ3	chr17:63850695:C:A	rs67018565	0	0	0	0	0	20682	0.0430509	2.43194e-05	0.747571	0.149971	0.293651	30	37
neuropil	ENSG00000108592	FTSJ3	chr17:63852608:A:C	rs56383601	0	0	0	0	0	22595	0.0430509	2.43194e-05	0.747571	0.149971	0.293651	30	37
neuropil	ENSG00000108592	FTSJ3	chr17:63854189:G:A	rs9904067	0	0	0	0	0	24176	0.0430509	2.43194e-05	0.747571	0.149971	0.293651	30	37
neuropil	ENSG00000108592	FTSJ3	chr17:63857024:G:C	rs9899491	0	0	0	0	0	27011	0.0430509	2.43194e-05	0.747571	0.149971	0.293651	30	37
neuropil	ENSG00000108592	FTSJ3	chr17:63857304:G:A	rs72848797	0	0	0	0	0	27291	0.0430509	2.43194e-05	0.747571	0.149971	0.293651	30	37
neuropil	ENSG00000108592	FTSJ3	chr17:63858787:C:T	rs9914206	0	0	0	0	0	28774	0.0430509	2.43194e-05	0.747571	0.149971	0.293651	30	37
neuropil	ENSG00000108592	FTSJ3	chr17:63861654:A:G	rs2854223	0	0	0	0	0	31641	0.0430509	2.43194e-05	0.747571	0.149971	0.293651	30	37
neuropil	ENSG00000108592	FTSJ3	chr17:63861655:C:T	rs2854222	0	0	0	0	0	31642	0.0430509	2.43194e-05	0.747571	0.149971	0.293651	30	37
neuropil	ENSG00000108592	FTSJ3	chr17:63861877:C:T	rs28655477	0	0	0	0	0	31864	0.0430509	2.43194e-05	0.747571	0.149971	0.293651	30	37
neuropil	ENSG00000108592	FTSJ3	chr17:63865322:C:T	rs2854219	0	0	0	0	0	35309	0.0430509	2.43194e-05	0.747571	0.149971	0.293651	30	37
neuropil	ENSG00000108592	FTSJ3	chr17:63865580:A:G	rs2854218	0	0	0	0	0	35567	0.0430509	2.43194e-05	0.747571	0.149971	0.293651	30	37
neuropil	ENSG00000108592	FTSJ3	chr17:63866509:C:T	rs2854215	0	0	0	0	0	36496	0.0430509	2.43194e-05	0.747571	0.149971	0.293651	30	37
neuropil	ENSG00000108592	FTSJ3	chr17:63867564:A:G	rs2665826	0	0	0	0	0	37551	0.0430509	2.43194e-05	0.747571	0.149971	0.293651	30	37
neuropil	ENSG00000108592	FTSJ3	chr17:63869747:C:G	rs2854207	0	0	0	0	0	39734	0.0430509	2.43194e-05	0.747571	0.149971	0.293651	30	37
neuropil	ENSG00000108592	FTSJ3	chr17:63870394:G:A	rs2854201	0	0	0	0	0	40381	0.0430509	2.43194e-05	0.747571	0.149971	0.293651	30	37
neuropil	ENSG00000108592	FTSJ3	chr17:63902937:C:A	rs2727348	0	0	0	0	0	72924	0.0451414	2.58742e-05	0.758987	0.152934	0.285714	30	36
neuropil	ENSG00000108592	FTSJ3	chr17:63904863:C:T	rs2854153	0	0	0	0	0	74850	0.0451414	2.58742e-05	0.758987	0.152934	0.285714	30	36
neuropil	ENSG00000108592	FTSJ3	chr17:63910045:A:T	rs2006122	0	0	0	0	0	80032	0.0451414	2.58742e-05	0.758987	0.152934	0.285714	30	36
neuropil	ENSG00000108592	FTSJ3	chr17:63915777:A:G	rs3020619	0	0	0	0	0	85764	0.0451414	2.58742e-05	0.758987	0.152934	0.285714	30	36
neuropil	ENSG00000108592	FTSJ3	chr17:63916341:C:T	rs2854224	0	0	0	0	0	86328	0.0451414	2.58742e-05	0.758987	0.152934	0.285714	30	36
neuropil	ENSG00000108774	RAB5C	chr17:41465794:G:A	rs117928429	0	0	0	0	0	-689251	0.0481289	2.80968e-05	1.00205	0.203105	0.0555556	7	7
neuropil	ENSG00000108774	RAB5C	chr17:41495391:G:A	rs1378495	0	0	0	0	0	-659654	0.0481289	2.80968e-05	1.00205	0.203105	0.0555556	7	7
neuropil	ENSG00000108946	PRKAR1A	chr17:69065123:T:C	rs8074837	0	0	0	0	0	553342	0.0359065	1.88025e-05	-0.277471	0.0546646	0.396825	41	50
neuropil	ENSG00000108946	PRKAR1A	chr17:69034460:T:G	rs8070285	0	0	0	0	0	522679	0.046247	2.6763e-05	-0.266371	0.0538029	0.404762	41	51
neuropil	ENSG00000108946	PRKAR1A	chr17:69036934:C:T	rs9902602	0	0	0	0	0	525153	0.046247	2.6763e-05	-0.266371	0.0538029	0.404762	41	51
neuropil	ENSG00000108946	PRKAR1A	chr17:69042186:A:G		0	0	0	0	0	530405	0.046247	2.6763e-05	-0.266371	0.0538029	0.404762	41	51
neuropil	ENSG00000108946	PRKAR1A	chr17:69054246:A:G	rs4968993	0	0	0	0	0	542465	0.046247	2.6763e-05	-0.266371	0.0538029	0.404762	41	51
neuropil	ENSG00000109062	SLC9A3R1	chr17:74483320:C:A	rs12943442	0	0	0	0	0	-265309	0.00858892	2.58424e-06	-0.919949	0.159167	0.0793651	10	10
neuropil	ENSG00000109180	OCIAD1	chr4:48884713:C:A	rs2354947	0	0	0	0	0	79500	0.0383519	2.05105e-05	0.523098	0.103684	0.833333	17	21
neuropil	ENSG00000109180	OCIAD1	chr4:48895170:C:T	rs6447674	0	0	0	0	0	89957	0.0383519	2.05105e-05	0.523098	0.103684	0.833333	17	21
neuropil	ENSG00000109534	GAR1	chr4:109851911:G:A	rs4698797	0	0	0	0	0	36400	0.000889635	1.86683e-07	1.20233	0.178744	0.714286	30	36
neuropil	ENSG00000109534	GAR1	chr4:109853402:A:G	rs2190908	0	0	0	0	0	37891	0.000889635	1.86683e-07	1.20233	0.178744	0.714286	30	36
neuropil	ENSG00000109534	GAR1	chr4:109855951:A:G	rs7654140	0	0	0	0	0	40440	0.000889635	1.86683e-07	1.20233	0.178744	0.714286	30	36
neuropil	ENSG00000109534	GAR1	chr4:109856231:A:G	rs6533469	0	0	0	0	0	40720	0.000889635	1.86683e-07	1.20233	0.178744	0.714286	30	36
neuropil	ENSG00000109534	GAR1	chr4:109858814:G:A	rs4035486	0	0	0	0	0	43303	0.000889635	1.86683e-07	1.20233	0.178744	0.714286	30	36
neuropil	ENSG00000109534	GAR1	chr4:109860155:G:T	rs6533470	0	0	0	0	0	44644	0.000889635	1.86683e-07	1.20233	0.178744	0.714286	30	36
neuropil	ENSG00000109534	GAR1	chr4:109863223:G:A	rs7654660	0	0	0	0	0	47712	0.000889635	1.86683e-07	1.20233	0.178744	0.714286	30	36
neuropil	ENSG00000109534	GAR1	chr4:109865361:A:G	rs7679303	0	0	0	0	0	49850	0.000889635	1.86683e-07	1.20233	0.178744	0.714286	30	36
neuropil	ENSG00000109534	GAR1	chr4:109867384:T:C	rs6827802	0	0	0	0	0	51873	0.000889635	1.86683e-07	1.20233	0.178744	0.714286	30	36
neuropil	ENSG00000109534	GAR1	chr4:109868900:A:C	rs6814789	0	0	0	0	0	53389	0.000889635	1.86683e-07	1.20233	0.178744	0.714286	30	36
neuropil	ENSG00000109534	GAR1	chr4:109869755:A:T	rs764205	0	0	0	0	0	54244	0.000889635	1.86683e-07	1.20233	0.178744	0.714286	30	36
neuropil	ENSG00000109534	GAR1	chr4:109824698:C:G	rs10365	0	0	0	0	0	9187	0.00108704	2.34684e-07	1.13737	0.171213	0.698413	31	38
neuropil	ENSG00000109534	GAR1	chr4:109834165:G:T	rs11937249	0	0	0	0	0	18654	0.00108704	2.34684e-07	1.13737	0.171213	0.698413	31	38
neuropil	ENSG00000109534	GAR1	chr4:109836647:A:G	rs13107617	0	0	0	0	0	21136	0.00108704	2.34684e-07	1.13737	0.171213	0.698413	31	38
neuropil	ENSG00000109534	GAR1	chr4:109818684:C:T	rs11930428	0	0	0	0	0	3173	0.00113196	2.45306e-07	1.08731	0.164075	0.690476	31	39
neuropil	ENSG00000109534	GAR1	chr4:109820980:AATT:A		0	0	0	0	0	5469	0.00113196	2.45306e-07	1.08731	0.164075	0.690476	31	39
neuropil	ENSG00000109534	GAR1	chr4:109824269:G:A	rs3188897	0	0	0	0	0	8758	0.00113196	2.45306e-07	1.08731	0.164075	0.690476	31	39
neuropil	ENSG00000109534	GAR1	chr4:109829836:T:C	rs13128301	0	0	0	0	0	14325	0.00113196	2.45306e-07	1.08731	0.164075	0.690476	31	39
neuropil	ENSG00000109534	GAR1	chr4:109830283:G:A	rs35646628	0	0	0	0	0	14772	0.00113196	2.45306e-07	1.08731	0.164075	0.690476	31	39
neuropil	ENSG00000109534	GAR1	chr4:109839785:A:G	rs7664699	0	0	0	0	0	24274	0.00113196	2.45306e-07	1.08731	0.164075	0.690476	31	39
neuropil	ENSG00000109534	GAR1	chr4:109842257:A:G	rs7438763	0	0	0	0	0	26746	0.00113196	2.45306e-07	1.08731	0.164075	0.690476	31	39
neuropil	ENSG00000109534	GAR1	chr4:109843051:A:G	rs35386791	0	0	0	0	0	27540	0.00113196	2.45306e-07	1.08731	0.164075	0.690476	31	39
neuropil	ENSG00000109534	GAR1	chr4:109848968:T:G	rs1990250	0	0	0	0	0	33457	0.00113196	2.45306e-07	1.08731	0.164075	0.690476	31	39
neuropil	ENSG00000109534	GAR1	chr4:109850632:G:A	rs2347129	0	0	0	0	0	35121	0.00113196	2.45306e-07	1.08731	0.164075	0.690476	31	39
neuropil	ENSG00000109534	GAR1	chr4:109877415:A:T	rs11728826	0	0	0	0	0	61904	0.00365641	9.58223e-07	1.233	0.200999	0.714286	31	36
neuropil	ENSG00000109534	GAR1	chr4:109871912:T:C	rs12642452	0	0	0	0	0	56401	0.00417465	1.10962e-06	1.09806	0.180549	0.698413	31	38
neuropil	ENSG00000109534	GAR1	chr4:109873858:C:T	rs7656285	0	0	0	0	0	58347	0.00856044	2.57179e-06	1.23895	0.214296	0.68254	35	40
neuropil	ENSG00000109534	GAR1	chr4:109874702:G:A	rs11733805	0	0	0	0	0	59191	0.00856044	2.57179e-06	1.23895	0.214296	0.68254	35	40
neuropil	ENSG00000109534	GAR1	chr4:109772413:G:A	rs11721403	0	0	0	0	0	-43098	0.00897087	2.72265e-06	1.00834	0.175023	0.626984	37	47
neuropil	ENSG00000109534	GAR1	chr4:109779169:A:G		0	0	0	0	0	-36342	0.00897087	2.72265e-06	1.00834	0.175023	0.626984	37	47
neuropil	ENSG00000109534	GAR1	chr4:109799432:C:A	rs7675460	0	0	0	0	0	-16079	0.0105234	3.28296e-06	-1.04331	0.183211	0.365079	37	46
neuropil	ENSG00000109534	GAR1	chr4:109809016:T:C	rs6841303	0	0	0	0	0	-6495	0.0105234	3.28296e-06	1.04331	0.183211	0.634921	37	46
neuropil	ENSG00000109534	GAR1	chr4:109813207:C:T	rs7440009	0	0	0	0	0	-2304	0.0105234	3.28296e-06	1.04331	0.183211	0.634921	37	46
neuropil	ENSG00000109534	GAR1	chr4:109872712:G:T	rs4698754	0	0	0	0	0	57201	0.0121192	4.02165e-06	1.07577	0.191334	0.666667	35	42
neuropil	ENSG00000109534	GAR1	chr4:109879216:G:A	rs6533471	0	0	0	0	0	63705	0.0145059	4.93476e-06	1.2926	0.232908	0.730159	30	34
neuropil	ENSG00000109534	GAR1	chr4:109879276:G:C	rs6533472	0	0	0	0	0	63765	0.0145059	4.93476e-06	1.2926	0.232908	0.730159	30	34
neuropil	ENSG00000109534	GAR1	chr4:109879438:G:C	rs6533473	0	0	0	0	0	63927	0.0145059	4.93476e-06	1.2926	0.232908	0.730159	30	34
neuropil	ENSG00000109534	GAR1	chr4:109880032:G:C	rs34221791	0	0	0	0	0	64521	0.0145059	4.93476e-06	1.2926	0.232908	0.730159	30	34
neuropil	ENSG00000109534	GAR1	chr4:109882680:G:C	rs1029710	0	0	0	0	0	67169	0.0145059	4.93476e-06	1.2926	0.232908	0.730159	30	34
neuropil	ENSG00000109534	GAR1	chr4:109882919:T:G	rs1029711	0	0	0	0	0	67408	0.0145059	4.93476e-06	1.2926	0.232908	0.730159	30	34
neuropil	ENSG00000109534	GAR1	chr4:109883843:A:G	rs6811142	0	0	0	0	0	68332	0.0145059	4.93476e-06	1.2926	0.232908	0.730159	30	34
neuropil	ENSG00000109534	GAR1	chr4:109884036:A:T	rs11724973	0	0	0	0	0	68525	0.0145059	4.93476e-06	1.2926	0.232908	0.730159	30	34
neuropil	ENSG00000109534	GAR1	chr4:109884357:C:G	rs11733397	0	0	0	0	0	68846	0.0145059	4.93476e-06	1.2926	0.232908	0.730159	30	34
neuropil	ENSG00000109534	GAR1	chr4:109884575:A:G	rs9917904	0	0	0	0	0	69064	0.0145059	4.93476e-06	1.2926	0.232908	0.730159	30	34
neuropil	ENSG00000109534	GAR1	chr4:109885008:A:T	rs9307345	0	0	0	0	0	69497	0.0145059	4.93476e-06	1.2926	0.232908	0.730159	30	34
neuropil	ENSG00000109534	GAR1	chr4:109865134:C:T	rs7679048	0	0	0	0	0	49623	0.0274436	1.32235e-05	1.10463	0.212408	0.769841	25	29
neuropil	ENSG00000109534	GAR1	chr4:109777934:T:C		0	0	0	0	0	-37577	0.0297124	1.45099e-05	0.940729	0.182042	0.619048	38	48
neuropil	ENSG00000109534	GAR1	chr4:109898891:A:G	rs11098051	0	0	0	0	0	83380	0.0482849	2.82013e-05	1.18071	0.239383	0.698413	34	38
neuropil	ENSG00000109534	GAR1	chr4:109878318:T:A		0	0	0	0	0	62807	0.0487823	2.88173e-05	1.20292	0.244265	0.722222	31	35
neuropil	ENSG00000109775	UFSP2	chr4:185428162:A:G	rs4861664	0	0	1	0	0	2182	4.33445e-05	6.08321e-09	1.05415	0.131581	0.769841	24	29
neuropil	ENSG00000109775	UFSP2	chr4:185400293:C:G	rs3733646	0	0	1	0	0	-25687	0.000174052	2.8498e-08	0.974143	0.131233	0.761905	25	30
neuropil	ENSG00000109775	UFSP2	chr4:185402055:A:G	rs3733645	0	0	1	0	0	-23925	0.000174052	2.8498e-08	0.974143	0.131233	0.761905	25	30
neuropil	ENSG00000109775	UFSP2	chr4:185402627:C:G	rs7672604	0	0	1	0	0	-23353	0.000174052	2.8498e-08	0.974143	0.131233	0.761905	25	30
neuropil	ENSG00000109775	UFSP2	chr4:185412329:T:A	rs1545299	0	0	1	0	0	-13651	0.000174052	2.8498e-08	0.974143	0.131233	0.761905	25	30
neuropil	ENSG00000109775	UFSP2	chr4:185423563:TA:T		0	0	1	0	0	-2417	0.000174052	2.8498e-08	0.974143	0.131233	0.761905	25	30
neuropil	ENSG00000109775	UFSP2	chr4:185425901:G:A	rs2289720	0	0	1	0	0	-79	0.000174052	2.8498e-08	0.974143	0.131233	0.761905	25	30
neuropil	ENSG00000109775	UFSP2	chr4:185425919:G:C	rs11132303	0	0	1	0	0	-61	0.000174052	2.8498e-08	0.974143	0.131233	0.761905	25	30
neuropil	ENSG00000109775	UFSP2	chr4:185428909:C:T	rs12500107	0	0	1	0	0	2929	0.000174052	2.8498e-08	0.974143	0.131233	0.761905	25	30
neuropil	ENSG00000109775	UFSP2	chr4:185430458:C:T	rs11934546	0	0	1	0	0	4478	0.000174052	2.8498e-08	0.974143	0.131233	0.761905	25	30
neuropil	ENSG00000109775	UFSP2	chr4:185434793:C:T	rs4861666	0	0	1	0	0	8813	0.000174052	2.8498e-08	0.974143	0.131233	0.761905	25	30
neuropil	ENSG00000109775	UFSP2	chr4:185438681:A:G	rs3937625	0	0	1	0	0	12701	0.000174052	2.8498e-08	0.974143	0.131233	0.761905	25	30
neuropil	ENSG00000109775	UFSP2	chr4:185439520:T:C	rs10025846	0	0	1	0	0	13540	0.000174052	2.8498e-08	0.974143	0.131233	0.761905	25	30
neuropil	ENSG00000109775	UFSP2	chr4:185443676:G:A	rs4862529	0	0	1	0	0	17696	0.000174052	2.8498e-08	0.974143	0.131233	0.761905	25	30
neuropil	ENSG00000109775	UFSP2	chr4:185446956:A:G	rs34368517	0	0	1	0	0	20976	0.000174052	2.8498e-08	0.974143	0.131233	0.761905	25	30
neuropil	ENSG00000109775	UFSP2	chr4:185392403:A:G	rs6845326	0	0	1	0	0	-33577	0.000268135	4.68653e-08	0.974742	0.134693	0.753968	26	31
neuropil	ENSG00000109775	UFSP2	chr4:185395479:G:A	rs4862523	0	0	1	0	0	-30501	0.000268135	4.68653e-08	0.974742	0.134693	0.753968	26	31
neuropil	ENSG00000109775	UFSP2	chr4:185429181:C:A	rs78370962	0	0	1	0	0	3201	0.00770526	2.25207e-06	-1.57257	0.269794	0.0634921	7	8
neuropil	ENSG00000109775	UFSP2	chr4:185397769:CAA:C		0	0	1	0	0	-28211	0.0148992	5.09713e-06	1.00644	0.181723	0.801587	22	25
neuropil	ENSG00000109775	UFSP2	chr4:185399913:C:T	rs1053218	0	0	1	0	0	-26067	0.0148992	5.09713e-06	1.00644	0.181723	0.801587	22	25
neuropil	ENSG00000109775	UFSP2	chr4:185418295:A:G	rs10000869	0	0	1	0	0	-7685	0.0148992	5.09713e-06	1.00644	0.181723	0.801587	22	25
neuropil	ENSG00000109775	UFSP2	chr4:185421701:C:G	rs11132302	0	0	1	0	0	-4279	0.0148992	5.09713e-06	1.00644	0.181723	0.801587	22	25
neuropil	ENSG00000109775	UFSP2	chr4:185428878:T:G	rs77811147	0	0	1	0	0	2898	0.0200252	8.71275e-06	-1.3908	0.260047	0.0793651	9	10
neuropil	ENSG00000109775	UFSP2	chr4:185438491:T:C	rs75736068	0	0	1	0	0	12511	0.0200252	8.71275e-06	-1.3908	0.260047	0.0793651	9	10
neuropil	ENSG00000109775	UFSP2	chr4:185445027:G:A	rs74560263	0	0	1	0	0	19047	0.0200252	8.71275e-06	-1.3908	0.260047	0.0793651	9	10
neuropil	ENSG00000109775	UFSP2	chr4:185446711:A:G	rs78870788	0	0	1	0	0	20731	0.0200252	8.71275e-06	-1.3908	0.260047	0.0793651	9	10
neuropil	ENSG00000109794	FAM149A	chr4:186171472:C:G	rs6552959	0	0	0	0	0	67052	0.0154077	5.31145e-06	-0.914802	0.165614	0.34127	35	43
neuropil	ENSG00000109794	FAM149A	chr4:186179044:T:A	rs4862659	0	0	0	0	0	74624	0.0256287	1.19317e-05	0.887865	0.16954	0.563492	42	55
neuropil	ENSG00000109794	FAM149A	chr4:186179117:A:AC		0	0	0	0	0	74697	0.0256287	1.19317e-05	0.887865	0.16954	0.563492	42	55
neuropil	ENSG00000109794	FAM149A	chr4:186179230:C:T	rs6816903	0	0	0	0	0	74810	0.0256287	1.19317e-05	0.887865	0.16954	0.563492	42	55
neuropil	ENSG00000109794	FAM149A	chr4:186179302:C:G	rs6816942	0	0	0	0	0	74882	0.0256287	1.19317e-05	0.887865	0.16954	0.563492	42	55
neuropil	ENSG00000109794	FAM149A	chr4:186179525:C:A	rs13135693	0	0	0	0	0	75105	0.0256287	1.19317e-05	0.887865	0.16954	0.563492	42	55
neuropil	ENSG00000109794	FAM149A	chr4:186179595:C:T		0	0	0	0	0	75175	0.0256287	1.19317e-05	0.887865	0.16954	0.563492	42	55
neuropil	ENSG00000109794	FAM149A	chr4:186180171:G:A		0	0	0	0	0	75751	0.0256287	1.19317e-05	0.887865	0.16954	0.563492	42	55
neuropil	ENSG00000109794	FAM149A	chr4:186180226:T:C	rs7691348	0	0	0	0	0	75806	0.0256287	1.19317e-05	0.887865	0.16954	0.563492	42	55
neuropil	ENSG00000109794	FAM149A	chr4:186180252:A:G	rs7666666	0	0	0	0	0	75832	0.0256287	1.19317e-05	0.887865	0.16954	0.563492	42	55
neuropil	ENSG00000109794	FAM149A	chr4:186180427:T:C		0	0	0	0	0	76007	0.0256287	1.19317e-05	0.887865	0.16954	0.563492	42	55
neuropil	ENSG00000109794	FAM149A	chr4:186180484:T:C		0	0	0	0	0	76064	0.0256287	1.19317e-05	0.887865	0.16954	0.563492	42	55
neuropil	ENSG00000109794	FAM149A	chr4:186180535:A:G		0	0	0	0	0	76115	0.0256287	1.19317e-05	0.887865	0.16954	0.563492	42	55
neuropil	ENSG00000109794	FAM149A	chr4:186180727:A:G		0	0	0	0	0	76307	0.0256287	1.19317e-05	0.887865	0.16954	0.563492	42	55
neuropil	ENSG00000109794	FAM149A	chr4:186182019:G:C	rs113089053	0	0	0	0	0	77599	0.0256287	1.19317e-05	0.887865	0.16954	0.563492	42	55
neuropil	ENSG00000109794	FAM149A	chr4:186182134:G:C		0	0	0	0	0	77714	0.0256287	1.19317e-05	0.887865	0.16954	0.563492	42	55
neuropil	ENSG00000109794	FAM149A	chr4:186182290:GA:G		0	0	0	0	0	77870	0.0256287	1.19317e-05	0.887865	0.16954	0.563492	42	55
neuropil	ENSG00000109794	FAM149A	chr4:186182328:C:T		0	0	0	0	0	77908	0.0256287	1.19317e-05	0.887865	0.16954	0.563492	42	55
neuropil	ENSG00000109794	FAM149A	chr4:186182725:G:A		0	0	0	0	0	78305	0.0256287	1.19317e-05	0.887865	0.16954	0.563492	42	55
neuropil	ENSG00000109794	FAM149A	chr4:186182947:A:G		0	0	0	0	0	78527	0.0256287	1.19317e-05	0.887865	0.16954	0.563492	42	55
neuropil	ENSG00000109794	FAM149A	chr4:186182959:A:G		0	0	0	0	0	78539	0.0256287	1.19317e-05	0.887865	0.16954	0.563492	42	55
neuropil	ENSG00000109794	FAM149A	chr4:186183250:C:T		0	0	0	0	0	78830	0.0256287	1.19317e-05	0.887865	0.16954	0.563492	42	55
neuropil	ENSG00000109794	FAM149A	chr4:186183361:T:C		0	0	0	0	0	78941	0.0256287	1.19317e-05	0.887865	0.16954	0.563492	42	55
neuropil	ENSG00000109794	FAM149A	chr4:186183384:G:A		0	0	0	0	0	78964	0.0256287	1.19317e-05	0.887865	0.16954	0.563492	42	55
neuropil	ENSG00000109794	FAM149A	chr4:186183590:C:T		0	0	0	0	0	79170	0.0256287	1.19317e-05	0.887865	0.16954	0.563492	42	55
neuropil	ENSG00000109794	FAM149A	chr4:186183622:C:T		0	0	0	0	0	79202	0.0256287	1.19317e-05	0.887865	0.16954	0.563492	42	55
[truncated: 13,537,146 more chars]
